## Supplementary Table 7 for "Deep sncRNA-seq of the PPMI cohort to study Parkinson’s disease progression" (part 1 of 3)

### Sheet: Table S7
RNA	mean Biogroup SWEDD	median Biogroup SWEDD	num Biogroup SWEDD	fc Biogroup PD vs SWEDD	ttest rawp Biogroup PD vs SWEDD	ttest adjp Biogroup PD vs SWEDD	wilcox rawp Biogroup PD vs SWEDD	wilcox adjp Biogroup PD vs SWEDD	cohend estimate Biogroup PD vs SWEDD	auc value Biogroup PD vs SWEDD	mean Biogroup Prodromal	median Biogroup Prodromal	num Biogroup Prodromal	fc Biogroup PD vs Prodromal	ttest rawp Biogroup PD vs Prodromal	ttest adjp Biogroup PD vs Prodromal	wilcox rawp Biogroup PD vs Prodromal	wilcox adjp Biogroup PD vs Prodromal	cohend estimate Biogroup PD vs Prodromal	auc value Biogroup PD vs Prodromal	fc Biogroup SWEDD vs Control	ttest rawp Biogroup SWEDD vs Control	ttest adjp Biogroup SWEDD vs Control	wilcox rawp Biogroup SWEDD vs Control	wilcox adjp Biogroup SWEDD vs Control	cohend estimate Biogroup SWEDD vs Control	auc value Biogroup SWEDD vs Control	fc Biogroup Prodromal vs Control	ttest rawp Biogroup Prodromal vs Control	ttest adjp Biogroup Prodromal vs Control	wilcox rawp Biogroup Prodromal vs Control	wilcox adjp Biogroup Prodromal vs Control	cohend estimate Biogroup Prodromal vs Control	auc value Biogroup Prodromal vs Control	mean Gender Male	mean Gender Female	median Gender Male	median Gender Female	num Gender Male	num Gender Female	fc Gender Male vs Female	ttest rawp Gender Male vs Female	ttest adjp Gender Male vs Female	wilcox rawp Gender Male vs Female	wilcox adjp Gender Male vs Female	cohend estimate Gender Male vs Female	auc value Gender Male vs Female
tRNA-Lys-CTT-6-1	4.2895	4.24068	187	0.863638	2.1879e-05	0.000341065	5.43874e-05	0.000599561	-0.353455	0.41144	4.2596	4.23785	223	0.881725	4.72457e-06	3.78924e-05	7.03856e-06	4.82669e-05	-0.307331	0.409087	1.05152	0.144892	0.382736	0.267115	0.427725	0.120026	0.524819	1.02995	0.287099	0.511693	0.289771	0.43886	0.0718069	0.521905	4.2186	4.0509	4.22138	4.0672	2498	1842	1.12326	1.33864e-19	2.14725e-18	1.43275e-20	2.10873e-19	0.28072	0.582442
ENST00000515896.1|RNA5-8SP6	4.60802	4.5493	187	0.799435	2.4106e-08	2.77922e-06	1.81212e-08	8.9538e-07	-0.427614	0.376482	4.74852	4.69022	223	0.725251	7.03578e-19	1.9468e-15	5.58798e-20	1.5462e-16	-0.617015	0.314796	1.11363	0.00691333	0.0486129	0.0112147	0.0480619	0.203442	0.556713	1.22754	8.21166e-09	3.88405e-07	5.84032e-09	3.10772e-07	0.390658	0.620449	4.36254	4.41328	4.32213	4.37232	2498	1842	0.965444	0.0322887	0.0417294	0.0365135	0.0457888	-0.0663487	0.481458
tRNA-Lys-CTT-4-1	4.58104	4.49921	187	0.865972	1.27798e-05	0.000230369	5.33578e-05	0.000590565	-0.360024	0.411341	4.5249	4.51992	223	0.900336	8.24514e-05	0.000499695	0.000200112	0.00100858	-0.265494	0.424743	1.05794	0.0871085	0.274834	0.202473	0.353004	0.139177	0.528504	1.01756	0.519116	0.697279	0.61824	0.74039	0.0436862	0.510313	4.51452	4.33104	4.50925	4.35707	2498	1842	1.13562	1.05742e-24	2.42811e-23	5.00312e-26	1.08578e-24	0.318907	0.593557
tRNA-Lys-TTT-6-1	2.50528	2.509	187	0.877607	1.15448e-06	3.86306e-05	1.09743e-06	2.77356e-05	-0.417486	0.393065	2.4515	2.47439	223	0.910937	1.37379e-05	0.000100298	6.90671e-07	6.09597e-06	-0.301807	0.399546	1.06418	0.020007	0.101723	0.0523813	0.144722	0.192263	0.543386	1.02525	0.250649	0.467778	0.107639	0.214967	0.0783566	0.533291	2.37746	2.35625	2.38296	2.36443	2498	1842	1.01481	0.133211	0.155198	0.0566872	0.0690073	0.0462994	0.516898
ENST00000386683.1|SNORD64	3.23243	3.16674	187	0.867954	0.00689103	0.032762	0.0081036	0.0344434	-0.213937	0.441901	3.42918	3.37615	223	0.757301	1.64756e-09	3.04451e-08	3.89262e-10	7.50584e-09	-0.422625	0.373354	0.997283	0.959273	0.986182	0.973023	0.984408	-0.00386545	0.499242	1.143	0.00396383	0.0178402	0.00324079	0.0132652	0.19171	0.560914	3.16676	3.08667	3.14033	3.05332	2498	1842	1.05708	0.00826027	0.0116435	0.0118018	0.0156697	0.0815833	0.522327
tRNA-Lys-TTT-4-1	2.5663	2.55319	187	0.875761	4.708e-07	1.91574e-05	6.35527e-07	1.74767e-05	-0.427529	0.390722	2.50457	2.53581	223	0.914051	2.06754e-05	0.000143922	1.76027e-06	1.37589e-05	-0.292861	0.403286	1.06886	0.0111174	0.0684203	0.0406013	0.119578	0.207319	0.545792	1.02408	0.265821	0.48662	0.153872	0.282805	0.07527	0.529507	2.43767	2.4082	2.44931	2.42404	2498	1842	1.02064	0.0356332	0.0458271	0.0111358	0.0148138	0.0648283	0.522507
ENST00000390856.1|SNORD66	5.81595	5.81555	187	0.907508	0.00311209	0.0171537	0.00408379	0.019669	-0.232585	0.436988	5.95223	5.94684	223	0.825705	7.27316e-11	2.15681e-09	1.56678e-11	6.19325e-10	-0.461341	0.363574	1.00957	0.774315	0.929891	0.825688	0.886049	0.02202	0.504927	1.10959	0.000401493	0.00249647	0.000352957	0.00206258	0.242239	0.57393	5.75912	5.71802	5.73228	5.69616	2498	1842	1.0289	0.0308904	0.039997	0.0246839	0.031562	0.0670589	0.519918
ENST00000458961.1|SNORD109B	1.12854	0.988964	187	0.940634	0.0678772	0.178269	0.106578	0.235877	-0.151827	0.464588	1.24744	1.22247	223	0.866221	3.25244e-07	3.7035e-06	6.86393e-09	9.37901e-08	-0.359911	0.382745	0.974797	0.456129	0.747416	0.388659	0.553626	-0.0580439	0.48072	1.05854	0.0462805	0.136668	0.00682892	0.0246518	0.131198	0.555972	1.09174	1.1101	0.991452	1.01092	2498	1842	0.987352	0.323394	0.353199	0.600244	0.624389	-0.0305074	0.495353
ENST00000459128.1|SNORD109A	1.12854	0.988964	187	0.940634	0.0678772	0.178269	0.106578	0.235877	-0.151827	0.464588	1.24744	1.22247	223	0.866221	3.25244e-07	3.7035e-06	6.86393e-09	9.37901e-08	-0.359911	0.382745	0.974797	0.456129	0.747416	0.388659	0.553626	-0.0580439	0.48072	1.05854	0.0462805	0.136668	0.00682892	0.0246518	0.131198	0.555972	1.09174	1.1101	0.991452	1.01092	2498	1842	0.987352	0.323394	0.353199	0.600244	0.624389	-0.0305074	0.495353
ENST00000438676.1|RP1-234P15.4	0.390722	0.377461	187	1.02531	0.0371658	0.119814	0.112494	0.246454	0.145222	0.534826	0.445101	0.38699	223	0.987379	0.356099	0.624812	0.679089	0.793011	-0.0723197	0.491627	1.00924	0.449011	0.741076	0.225488	0.380559	0.055998	0.527107	1.048	0.000863757	0.00479441	0.00190792	0.00857712	0.276286	0.564229	0.406175	0.413441	0.370593	0.389114	2498	1842	0.994976	0.338315	0.36855	0.101713	0.119381	-0.0292472	0.485489
ENST00000451607.5|GAS5	6.37675	6.38534	187	0.920787	0.00970162	0.0431348	0.0129574	0.0502849	-0.196274	0.445473	6.31051	6.28997	223	0.964051	0.18376	0.401471	0.217628	0.377421	-0.0875496	0.47505	0.994912	0.875134	0.971664	0.885706	0.926511	-0.0116107	0.496784	0.950263	0.0733225	0.193961	0.0986462	0.201071	-0.117066	0.465828	6.29298	6.32976	6.28828	6.32933	2498	1842	0.974828	0.0553122	0.0687552	0.0186369	0.0242332	-0.0593152	0.479139
piR-hsa-3200	1.21989	1.17031	187	0.943637	0.010397	0.0457006	0.012592	0.0491771	-0.191681	0.44525	1.17015	1.13837	223	0.976736	0.272472	0.528702	0.285514	0.458379	-0.0775632	0.478386	0.996506	0.878972	0.9731	0.79052	0.861678	-0.0113281	0.494058	0.962738	0.08461	0.216173	0.0603366	0.138262	-0.122492	0.461134	1.14373	1.21201	1.11833	1.18779	2498	1842	0.953772	5.25379e-07	2.25909e-06	2.09362e-07	6.17677e-07	-0.154762	0.453974
ENST00000577887.1|SNORD53_SNORD92	3.7693	3.76333	187	0.806924	6.70637e-06	0.000139255	9.56986e-06	0.000149965	-0.341451	0.402866	3.86811	3.96	223	0.753508	1.63852e-10	4.33855e-09	6.62556e-12	2.90999e-10	-0.450945	0.361066	1.09019	0.0712403	0.238791	0.109161	0.231988	0.132595	0.535827	1.16748	0.000477458	0.0028972	0.000203421	0.0012939	0.238272	0.576863	3.51662	3.62927	3.49072	3.61543	2498	1842	0.924892	7.73404e-05	0.000188963	0.00014126	0.000241499	-0.121758	0.466254
ENST00000391250.1|SNORD91B	2.85677	2.78916	187	0.887909	0.00645182	0.0310203	0.00965729	0.0396171	-0.209853	0.443214	3.07498	3.07847	223	0.763276	1.05502e-11	4.82517e-10	1.6904e-12	1.00232e-10	-0.478884	0.357173	1.00537	0.903822	0.982276	0.905753	0.939538	0.00910026	0.497351	1.16953	8.02339e-05	0.000641639	8.54783e-05	0.000608016	0.268033	0.581286	2.74377	2.81606	2.68355	2.78774	2498	1842	0.951123	0.00492197	0.00724613	0.00371283	0.00521625	-0.0868207	0.474272
ENST00000608459.2|SNORD91B	2.85768	2.78916	187	0.888077	0.00650688	0.0311604	0.00961935	0.03952	-0.209684	0.443184	3.07566	3.07847	223	0.76354	1.09928e-11	4.9864e-10	1.72064e-12	1.00232e-10	-0.478639	0.357223	1.00528	0.905375	0.982806	0.903782	0.938556	0.00895379	0.497295	1.16924	8.183e-05	0.000652517	8.70441e-05	0.000617566	0.267783	0.581196	2.74502	2.81697	2.68449	2.78875	2498	1842	0.951351	0.00510274	0.00748925	0.00376634	0.00528874	-0.0864671	0.474312
ENST00000426867.1|SNORD62B	4.64429	4.52377	187	0.830233	1.95429e-05	0.000316347	5.69811e-05	0.000619515	-0.34002	0.41168	4.68059	4.81443	223	0.809604	2.68403e-08	3.79883e-07	4.91927e-09	7.05265e-08	-0.388163	0.381619	1.07826	0.0862923	0.273349	0.136748	0.272871	0.128241	0.533278	1.10574	0.00890887	0.0354688	0.00447265	0.0175295	0.172508	0.558821	4.4744	4.44238	4.45594	4.4182	2498	1842	1.02244	0.203022	0.228684	0.35245	0.38147	0.0392753	0.508245
ENST00000428514.1|SNORD62A	4.64429	4.52377	187	0.830233	1.95429e-05	0.000316347	5.69811e-05	0.000619515	-0.34002	0.41168	4.68059	4.81443	223	0.809604	2.68403e-08	3.79883e-07	4.91927e-09	7.05265e-08	-0.388163	0.381619	1.07826	0.0862923	0.273349	0.136748	0.272871	0.128241	0.533278	1.10574	0.00890887	0.0354688	0.00447265	0.0175295	0.172508	0.558821	4.4744	4.44238	4.45594	4.4182	2498	1842	1.02244	0.203022	0.228684	0.35245	0.38147	0.0392753	0.508245
ENST00000559615.1|LINC00596	5.28557	5.29647	187	0.98849	0.589399	0.764278	0.224569	0.396542	-0.0451659	0.47335	5.33539	5.35141	223	0.954937	0.0128144	0.0459592	0.0275432	0.0782464	-0.180953	0.455404	1.06381	0.00502994	0.0380789	0.000377834	0.00466726	0.231475	0.579505	1.10119	6.01481e-07	1.13218e-05	3.31284e-06	3.87596e-05	0.363863	0.596223	5.23155	5.26917	5.25142	5.28875	2498	1842	0.97426	0.000983233	0.00169192	0.00258443	0.00371101	-0.100164	0.473282
piR-hsa-32172	0.661083	0.621886	187	0.95369	0.0041784	0.0218763	0.00524423	0.0240643	-0.225733	0.438743	0.631091	0.611272	223	0.973723	0.0699073	0.187982	0.0461115	0.118579	-0.127102	0.45964	1.00501	0.766622	0.928361	0.837026	0.893206	0.0222097	0.504602	0.984331	0.29696	0.522916	0.482874	0.622866	-0.0705499	0.48548	0.59706	0.649359	0.568293	0.616255	2498	1842	0.964399	4.91002e-08	2.47694e-07	2.00736e-08	7.34219e-08	-0.167969	0.450246
tRNA-Val-CAC-2-1	6.40115	6.36785	187	0.848844	1.29435e-07	7.87136e-06	1.77471e-07	6.50413e-06	-0.439624	0.385425	6.40307	6.42149	223	0.847714	8.11633e-10	1.61193e-08	1.91771e-09	3.07612e-08	-0.445638	0.378487	1.09812	0.00234222	0.0212838	0.00496301	0.0266137	0.257449	0.562829	1.09958	0.000381382	0.00238752	0.00122342	0.00590784	0.263181	0.566903	6.27783	6.15344	6.29294	6.16337	2498	1842	1.09005	3.59734e-14	3.58696e-13	9.84961e-16	9.44675e-15	0.233696	0.571189
ENST00000362883.1|SNORD104	7.43178	7.39864	187	0.961046	0.18763	0.358049	0.219711	0.391532	-0.0938682	0.473069	7.60323	7.60843	223	0.853361	1.16225e-08	1.83245e-07	3.38089e-08	3.95985e-07	-0.37587	0.388285	0.960395	0.188934	0.457915	0.201538	0.352119	-0.0969091	0.471437	1.08159	0.00484774	0.0212242	0.00721803	0.0259044	0.188963	0.55559	7.43732	7.41769	7.43815	7.43547	2498	1842	1.01369	0.299998	0.329468	0.445037	0.475084	0.0322224	0.506772
piR-hsa-993	1.99461	2.00214	187	0.917044	0.00391165	0.0207149	0.00187812	0.0104353	-0.209061	0.431782	1.94465	1.91444	223	0.94936	0.064654	0.176776	0.0433374	0.112861	-0.125327	0.459113	1.00623	0.838412	0.958671	0.65684	0.782517	0.0146751	0.509937	0.971983	0.324553	0.548737	0.39607	0.545644	-0.0670377	0.482439	1.91749	1.91962	1.9039	1.90129	2498	1842	0.998526	0.909026	0.917984	0.944689	0.950529	-0.00350913	0.499385
ENST00000385060.1|MIR155HG	3.99381	3.95022	187	0.869011	6.18558e-05	0.000719138	0.000220043	0.00182021	-0.31154	0.418925	3.94142	3.93001	223	0.90115	7.15873e-05	0.000441163	0.000172816	0.000880628	-0.234739	0.423996	1.06001	0.0953844	0.290991	0.256084	0.41657	0.136307	0.525399	1.0222	0.406401	0.610199	0.436449	0.583832	0.0526829	0.516103	3.87624	3.81143	3.88222	3.83368	2498	1842	1.04595	0.000744557	0.0013181	0.00934362	0.0125291	0.102249	0.523047
ENST00000408573.1|SNORD100	9.94156	10.0099	187	0.743369	2.18457e-08	2.58243e-06	4.31578e-08	1.94175e-06	-0.420948	0.37981	10.0296	10.1655	223	0.699349	8.02274e-15	1.64436e-12	9.54614e-15	2.29688e-12	-0.511186	0.343265	1.17642	0.00206884	0.019471	0.00457253	0.0250538	0.229808	0.563417	1.25047	1.03447e-06	1.77237e-05	2.53767e-06	3.14171e-05	0.31942	0.597354	9.59283	9.68247	9.6249	9.75255	2498	1842	0.939753	0.00441834	0.00658882	0.00263774	0.00378363	-0.0876384	0.473337
ENST00000456917.1|MIR155HG	3.99394	3.95022	187	0.86898	6.1571e-05	0.000717335	0.000218244	0.00180803	-0.311647	0.418879	3.94148	3.93001	223	0.901159	7.16855e-05	0.000441276	0.000171772	0.000878544	-0.234737	0.423965	1.06004	0.0951966	0.290578	0.255759	0.416163	0.136381	0.525417	1.02219	0.406694	0.610232	0.436449	0.583832	0.0526493	0.516103	3.87631	3.81151	3.88222	3.83368	2498	1842	1.04594	0.00074599	0.00132021	0.00940048	0.0126023	0.102234	0.523028
ENST00000516537.1|RNA5SP121	3.37688	3.41739	187	0.916153	0.0063137	0.030542	0.00445828	0.0209797	-0.213872	0.437599	3.37823	3.34444	223	0.915297	0.000496873	0.00245728	0.00214387	0.00855385	-0.218959	0.437883	1.01128	0.72886	0.908782	0.62425	0.758419	0.0274095	0.510956	1.01223	0.638466	0.781905	0.773701	0.851109	0.0302585	0.505951	3.38111	3.19458	3.39163	3.20123	2498	1842	1.13802	1.02758e-25	2.48325e-24	2.05414e-27	4.81679e-26	0.321258	0.59618
ENST00000602361.1|RMRP	3.47223	3.39786	187	0.885486	0.00197776	0.0122293	0.0043572	0.0206092	-0.249419	0.437439	3.57855	3.58586	223	0.822577	7.35723e-09	1.18702e-07	5.53436e-09	7.85086e-08	-0.403728	0.382016	1.03053	0.448313	0.740475	0.741515	0.832868	0.0602227	0.507378	1.10934	0.00220939	0.0109461	0.00392614	0.0156424	0.210193	0.559675	3.30905	3.44838	3.29916	3.4335	2498	1842	0.907941	2.44008e-10	1.66298e-09	6.40605e-10	2.91539e-09	-0.196692	0.445203
tRNA-Asp-GTC-2-1	5.54072	5.52653	187	0.880365	2.63799e-05	0.000379185	2.15854e-05	0.000267833	-0.35406	0.40679	5.59964	5.61145	223	0.845139	1.68338e-11	6.84985e-10	6.08261e-11	1.55121e-09	-0.473051	0.367619	1.06284	0.0445789	0.176466	0.0618488	0.159716	0.166265	0.541762	1.10714	4.49848e-05	0.000384176	0.000180071	0.00116009	0.282407	0.577499	5.48927	5.30964	5.4999	5.3149	2498	1842	1.13259	4.09307e-29	1.78355e-27	5.18274e-29	1.38557e-27	0.348003	0.599119
tRNA-Asp-GTC-2-10	5.54072	5.52653	187	0.880365	2.63799e-05	0.000379185	2.15854e-05	0.000267833	-0.35406	0.40679	5.59964	5.61145	223	0.845139	1.68338e-11	6.84985e-10	6.08261e-11	1.55121e-09	-0.473051	0.367619	1.06284	0.0445789	0.176466	0.0618488	0.159716	0.166265	0.541762	1.10714	4.49848e-05	0.000384176	0.000180071	0.00116009	0.282407	0.577499	5.48927	5.30964	5.4999	5.3149	2498	1842	1.13259	4.09307e-29	1.78355e-27	5.18274e-29	1.38557e-27	0.348003	0.599119
tRNA-Asp-GTC-2-11	5.54072	5.52653	187	0.880365	2.63799e-05	0.000379185	2.15854e-05	0.000267833	-0.35406	0.40679	5.59964	5.61145	223	0.845139	1.68338e-11	6.84985e-10	6.08261e-11	1.55121e-09	-0.473051	0.367619	1.06284	0.0445789	0.176466	0.0618488	0.159716	0.166265	0.541762	1.10714	4.49848e-05	0.000384176	0.000180071	0.00116009	0.282407	0.577499	5.48927	5.30964	5.4999	5.3149	2498	1842	1.13259	4.09307e-29	1.78355e-27	5.18274e-29	1.38557e-27	0.348003	0.599119
tRNA-Asp-GTC-2-2	5.54072	5.52653	187	0.880365	2.63799e-05	0.000379185	2.15854e-05	0.000267833	-0.35406	0.40679	5.59964	5.61145	223	0.845139	1.68338e-11	6.84985e-10	6.08261e-11	1.55121e-09	-0.473051	0.367619	1.06284	0.0445789	0.176466	0.0618488	0.159716	0.166265	0.541762	1.10714	4.49848e-05	0.000384176	0.000180071	0.00116009	0.282407	0.577499	5.48927	5.30964	5.4999	5.3149	2498	1842	1.13259	4.09307e-29	1.78355e-27	5.18274e-29	1.38557e-27	0.348003	0.599119
tRNA-Asp-GTC-2-3	5.54072	5.52653	187	0.880365	2.63799e-05	0.000379185	2.15854e-05	0.000267833	-0.35406	0.40679	5.59964	5.61145	223	0.845139	1.68338e-11	6.84985e-10	6.08261e-11	1.55121e-09	-0.473051	0.367619	1.06284	0.0445789	0.176466	0.0618488	0.159716	0.166265	0.541762	1.10714	4.49848e-05	0.000384176	0.000180071	0.00116009	0.282407	0.577499	5.48927	5.30964	5.4999	5.3149	2498	1842	1.13259	4.09307e-29	1.78355e-27	5.18274e-29	1.38557e-27	0.348003	0.599119
tRNA-Asp-GTC-2-4	5.54072	5.52653	187	0.880365	2.63799e-05	0.000379185	2.15854e-05	0.000267833	-0.35406	0.40679	5.59964	5.61145	223	0.845139	1.68338e-11	6.84985e-10	6.08261e-11	1.55121e-09	-0.473051	0.367619	1.06284	0.0445789	0.176466	0.0618488	0.159716	0.166265	0.541762	1.10714	4.49848e-05	0.000384176	0.000180071	0.00116009	0.282407	0.577499	5.48927	5.30964	5.4999	5.3149	2498	1842	1.13259	4.09307e-29	1.78355e-27	5.18274e-29	1.38557e-27	0.348003	0.599119
tRNA-Asp-GTC-2-5	5.54072	5.52653	187	0.880365	2.63799e-05	0.000379185	2.15854e-05	0.000267833	-0.35406	0.40679	5.59964	5.61145	223	0.845139	1.68338e-11	6.84985e-10	6.08261e-11	1.55121e-09	-0.473051	0.367619	1.06284	0.0445789	0.176466	0.0618488	0.159716	0.166265	0.541762	1.10714	4.49848e-05	0.000384176	0.000180071	0.00116009	0.282407	0.577499	5.48927	5.30964	5.4999	5.3149	2498	1842	1.13259	4.09307e-29	1.78355e-27	5.18274e-29	1.38557e-27	0.348003	0.599119
tRNA-Asp-GTC-2-6	5.54072	5.52653	187	0.880365	2.63799e-05	0.000379185	2.15854e-05	0.000267833	-0.35406	0.40679	5.59964	5.61145	223	0.845139	1.68338e-11	6.84985e-10	6.08261e-11	1.55121e-09	-0.473051	0.367619	1.06284	0.0445789	0.176466	0.0618488	0.159716	0.166265	0.541762	1.10714	4.49848e-05	0.000384176	0.000180071	0.00116009	0.282407	0.577499	5.48927	5.30964	5.4999	5.3149	2498	1842	1.13259	4.09307e-29	1.78355e-27	5.18274e-29	1.38557e-27	0.348003	0.599119
tRNA-Asp-GTC-2-7	5.54072	5.52653	187	0.880365	2.63799e-05	0.000379185	2.15854e-05	0.000267833	-0.35406	0.40679	5.59964	5.61145	223	0.845139	1.68338e-11	6.84985e-10	6.08261e-11	1.55121e-09	-0.473051	0.367619	1.06284	0.0445789	0.176466	0.0618488	0.159716	0.166265	0.541762	1.10714	4.49848e-05	0.000384176	0.000180071	0.00116009	0.282407	0.577499	5.48927	5.30964	5.4999	5.3149	2498	1842	1.13259	4.09307e-29	1.78355e-27	5.18274e-29	1.38557e-27	0.348003	0.599119
tRNA-Asp-GTC-2-8	5.54072	5.52653	187	0.880365	2.63799e-05	0.000379185	2.15854e-05	0.000267833	-0.35406	0.40679	5.59964	5.61145	223	0.845139	1.68338e-11	6.84985e-10	6.08261e-11	1.55121e-09	-0.473051	0.367619	1.06284	0.0445789	0.176466	0.0618488	0.159716	0.166265	0.541762	1.10714	4.49848e-05	0.000384176	0.000180071	0.00116009	0.282407	0.577499	5.48927	5.30964	5.4999	5.3149	2498	1842	1.13259	4.09307e-29	1.78355e-27	5.18274e-29	1.38557e-27	0.348003	0.599119
tRNA-Asp-GTC-2-9	5.54072	5.52653	187	0.880365	2.63799e-05	0.000379185	2.15854e-05	0.000267833	-0.35406	0.40679	5.59964	5.61145	223	0.845139	1.68338e-11	6.84985e-10	6.08261e-11	1.55121e-09	-0.473051	0.367619	1.06284	0.0445789	0.176466	0.0618488	0.159716	0.166265	0.541762	1.10714	4.49848e-05	0.000384176	0.000180071	0.00116009	0.282407	0.577499	5.48927	5.30964	5.4999	5.3149	2498	1842	1.13259	4.09307e-29	1.78355e-27	5.18274e-29	1.38557e-27	0.348003	0.599119
ENST00000362934.1|RNA5SP383	3.13612	3.12851	187	0.903995	0.00145108	0.00950328	0.00144606	0.00835331	-0.249255	0.430105	3.12632	3.1196	223	0.910157	0.000203225	0.00111241	0.000792426	0.00346116	-0.235309	0.432097	1.02798	0.386913	0.685835	0.393123	0.558691	0.0685608	0.519099	1.02103	0.418646	0.61866	0.558826	0.692375	0.0526146	0.512097	3.11585	2.94183	3.12522	2.93493	2498	1842	1.1282	5.08446e-23	1.046e-21	1.75696e-24	3.46015e-23	0.303041	0.590545
ENST00000365012.1|snoU2-30	1.04179	0.961179	187	0.924912	0.00445843	0.0229302	0.00309052	0.0157922	-0.225665	0.435079	1.02672	0.977452	223	0.93462	0.00344638	0.0143401	0.000724396	0.00318665	-0.197003	0.431597	1.01284	0.647059	0.860426	0.570534	0.717088	0.0347895	0.512687	1.00232	0.922185	0.960545	0.514438	0.654309	0.00639122	0.513491	0.865098	1.12041	0.792449	1.03958	2498	1842	0.837808	2.61836e-57	2.898e-54	5.51795e-56	4.36234e-53	-0.516124	0.360226
ENST00000364275.1|RNA5SP175	3.03189	3.03383	187	0.915583	0.00813592	0.0375885	0.00762912	0.0332176	-0.206966	0.441454	3.00443	2.99208	223	0.933177	0.00992005	0.036356	0.0180937	0.0541246	-0.164159	0.452166	1.01193	0.724367	0.907501	0.713149	0.822545	0.0281091	0.508223	0.992846	0.792955	0.878571	0.774672	0.851109	-0.0173112	0.494075	3.03018	2.85181	3.03533	2.84458	2498	1842	1.1316	4.61184e-22	8.86178e-21	7.08679e-23	1.2692e-21	0.295593	0.587308
ENST00000579969.1|SNORD53	1.67808	1.59233	187	0.912364	0.00253099	0.0145145	0.0024991	0.0131589	-0.228636	0.433656	1.78722	1.77163	223	0.845892	3.75388e-09	6.51191e-08	4.74354e-10	9.0833e-09	-0.417643	0.37398	1.01642	0.59783	0.836762	0.530578	0.6889	0.0384653	0.514026	1.09629	0.00130905	0.00697236	0.00049129	0.00275461	0.217646	0.572119	1.60883	1.59984	1.56312	1.53755	2498	1842	1.00625	0.624434	0.65336	0.286726	0.315018	0.0151189	0.509446
ENST00000616426.1|5S_rRNA	3.03189	3.03383	187	0.915583	0.00813592	0.0375885	0.00762912	0.0332176	-0.206966	0.441454	3.00443	2.99208	223	0.933177	0.00992005	0.036356	0.0180937	0.0541246	-0.164159	0.452166	1.01193	0.724367	0.907501	0.713149	0.822545	0.0281091	0.508223	0.992846	0.792955	0.878571	0.774672	0.851109	-0.0173112	0.494075	3.03018	2.85181	3.03533	2.84458	2498	1842	1.1316	4.61184e-22	8.86178e-21	7.08679e-23	1.2692e-21	0.295593	0.587308
ENST00000636368.1|RNA5SP175	3.03189	3.03383	187	0.915583	0.00813592	0.0375885	0.00762912	0.0332176	-0.206966	0.441454	3.00443	2.99208	223	0.933177	0.00992005	0.036356	0.0180937	0.0541246	-0.164159	0.452166	1.01193	0.724367	0.907501	0.713149	0.822545	0.0281091	0.508223	0.992846	0.792955	0.878571	0.774672	0.851109	-0.0173112	0.494075	3.03018	2.85181	3.03533	2.84458	2498	1842	1.1316	4.61184e-22	8.86178e-21	7.08679e-23	1.2692e-21	0.295593	0.587308
ENST00000636636.1|RNA5SP175	3.03189	3.03383	187	0.915583	0.00813592	0.0375885	0.00762912	0.0332176	-0.206966	0.441454	3.00443	2.99208	223	0.933177	0.00992005	0.036356	0.0180937	0.0541246	-0.164159	0.452166	1.01193	0.724367	0.907501	0.713149	0.822545	0.0281091	0.508223	0.992846	0.792955	0.878571	0.774672	0.851109	-0.0173112	0.494075	3.03018	2.85181	3.03533	2.84458	2498	1842	1.1316	4.61184e-22	8.86178e-21	7.08679e-23	1.2692e-21	0.295593	0.587308
ENST00000581873.1|MIR4732	8.61605	8.64718	187	1.06969	0.0114888	0.0491552	0.0106088	0.0427907	0.228738	0.556072	8.71049	8.7342	223	1.00191	0.924828	0.974115	0.711601	0.813381	0.00659121	0.507482	0.98695	0.625704	0.848775	0.768453	0.848242	-0.0420751	0.493415	1.05372	0.0124636	0.0470487	0.0284302	0.0768603	0.171705	0.545342	8.67623	8.68792	8.69711	8.70378	2498	1842	0.991924	0.376334	0.40764	0.448302	0.478385	-0.0270394	0.493277
tRNA-Leu-TAG-2-1	3.84783	3.81983	187	0.784018	9.40525e-09	1.26948e-06	4.78743e-09	3.01064e-07	-0.494984	0.371538	3.79064	3.82849	223	0.815719	3.32222e-10	7.50415e-09	5.70936e-10	1.08204e-08	-0.421032	0.374569	1.16967	0.000186352	0.0031634	0.000252473	0.00339123	0.324936	0.581845	1.12422	0.000292494	0.00188661	0.000281989	0.00169622	0.24864	0.575137	3.6811	3.42603	3.66594	3.42473	2498	1842	1.19339	4.25736e-33	2.9823e-31	1.87924e-31	7.12309e-30	0.369208	0.603448
ENST00000365560.1|RNA5SP88	3.04765	3.07125	187	0.91467	0.00670542	0.0319344	0.00767185	0.0333512	-0.21057	0.441496	3.01848	3.00366	223	0.933349	0.0093379	0.0345427	0.0184675	0.0549752	-0.164669	0.45232	1.01387	0.678037	0.877926	0.697098	0.812498	0.0328676	0.508706	0.993581	0.81193	0.888748	0.770575	0.849593	-0.0156192	0.493965	3.04439	2.8652	3.0479	2.85889	2498	1842	1.13225	1.66114e-22	3.34283e-21	1.9886e-23	3.68057e-22	0.298814	0.588433
tRNA-Leu-AAG-3-1	4.54457	4.51167	187	0.811297	2.16115e-09	3.23239e-07	4.55864e-09	2.93343e-07	-0.494277	0.371359	4.53024	4.54475	223	0.819396	2.76741e-13	3.00291e-11	3.33816e-12	1.63481e-10	-0.477686	0.359099	1.14263	0.000118191	0.00213749	0.000235709	0.00319709	0.314247	0.582238	1.13133	5.63423e-06	6.71979e-05	8.77968e-06	9.15005e-05	0.297066	0.591978	4.37813	4.22072	4.36075	4.23333	2498	1842	1.11528	3.2745e-17	4.28395e-16	2.16366e-16	2.17309e-15	0.259255	0.572819
ENST00000383875.1|SNORD58A	7.47794	7.64798	187	0.818912	0.000911512	0.00661115	0.000206711	0.00173324	-0.257868	0.418577	7.78398	7.83496	223	0.662389	6.44261e-16	3.24122e-13	1.38847e-15	4.80237e-13	-0.537674	0.338382	1.05978	0.340123	0.646387	0.206019	0.357963	0.0726381	0.528282	1.31021	1.04683e-07	2.94069e-06	4.57629e-07	8.61402e-06	0.343478	0.604352	7.35359	7.25072	7.38418	7.25881	2498	1842	1.07391	0.00330754	0.00504796	0.00114434	0.00172837	0.0908838	0.528838
ENST00000383884.1|SNORD24	4.03842	4.06178	187	0.851088	0.000586506	0.00462354	0.000287853	0.00221247	-0.268871	0.420435	4.20475	4.26731	223	0.75841	4.88561e-12	2.57495e-10	1.79859e-12	1.02612e-10	-0.465429	0.357347	1.04995	0.305582	0.6143	0.23084	0.386877	0.0758007	0.526797	1.17826	4.78543e-05	0.000406175	4.68193e-05	0.000381214	0.258469	0.584234	3.92039	3.86628	3.92478	3.85798	2498	1842	1.03822	0.0479628	0.0603927	0.0205209	0.0265272	0.0608237	0.520542
ENST00000627983.1|SNORD24	4.03842	4.06178	187	0.851088	0.000586506	0.00462354	0.000287853	0.00221247	-0.268871	0.420435	4.20475	4.26731	223	0.75841	4.88561e-12	2.57495e-10	1.79859e-12	1.02612e-10	-0.465429	0.357347	1.04995	0.305582	0.6143	0.23084	0.386877	0.0758007	0.526797	1.17826	4.78543e-05	0.000406175	4.68193e-05	0.000381214	0.258469	0.584234	3.92039	3.86628	3.92478	3.85798	2498	1842	1.03822	0.0479628	0.0603927	0.0205209	0.0265272	0.0608237	0.520542
piR-hsa-28318	2.51687	2.49717	187	0.880398	0.00121578	0.00839964	0.000845844	0.00539058	-0.262584	0.426769	2.63456	2.67056	223	0.811428	4.63229e-09	7.83948e-08	6.09645e-10	1.10979e-08	-0.432041	0.374778	1.03991	0.32451	0.633006	0.278814	0.441223	0.0782698	0.524221	1.1283	0.000730866	0.00418264	0.000176467	0.00115297	0.242587	0.577604	2.41315	2.38141	2.35907	2.3812	2498	1842	1.02224	0.146726	0.170084	0.229539	0.254664	0.0445893	0.510654
tRNA-Asp-GTC-5-1	4.05223	4.10855	187	0.896146	0.00212853	0.0128175	0.001189	0.00710331	-0.256159	0.428872	4.12488	4.1527	223	0.852137	1.22967e-07	1.53265e-06	4.09694e-08	4.75314e-07	-0.377058	0.38897	1.03343	0.360322	0.664674	0.316652	0.481151	0.0755275	0.522395	1.0868	0.00616288	0.0260944	0.00778839	0.0275934	0.193619	0.555062	4.01963	3.8601	4.02286	3.85622	2498	1842	1.11692	3.48911e-17	4.55395e-16	5.57977e-18	6.84666e-17	0.259216	0.576616
ENST00000365223.1|SNORD58C	5.28899	5.38683	187	0.827807	0.00256411	0.0146515	0.000564789	0.00383502	-0.239882	0.424341	5.58786	5.61128	223	0.672913	5.67852e-14	8.26971e-12	1.16101e-13	1.52977e-11	-0.508629	0.349822	1.04673	0.4711	0.755749	0.289651	0.452548	0.0560003	0.523682	1.28767	1.57699e-06	2.4361e-05	5.2174e-06	5.84649e-05	0.315084	0.594267	5.18138	5.07213	5.18268	5.04555	2498	1842	1.07866	0.00217706	0.00344618	0.00117107	0.00176682	0.0947178	0.52878
ENST00000364533.1|SNORD14B	1.81941	1.75662	187	0.900642	0.00454985	0.0233138	0.0037108	0.0182498	-0.218209	0.436327	1.97538	1.99071	223	0.808354	2.00564e-10	5.16243e-09	3.38566e-11	1.07478e-09	-0.44546	0.365857	1.0171	0.650675	0.86165	0.648879	0.77767	0.0339115	0.510184	1.13321	0.000196474	0.00134998	9.8845e-05	0.000693293	0.251781	0.58056	1.75096	1.72044	1.68573	1.64403	2498	1842	1.02138	0.160743	0.185168	0.110096	0.128619	0.0432109	0.514167
ENST00000363753.1|SNORD18A	5.19983	5.12015	187	0.798605	0.00013291	0.00129266	0.00171712	0.00967671	-0.251728	0.431203	5.42494	5.42874	223	0.683231	2.7551e-11	9.35381e-10	1.16739e-09	1.92272e-08	-0.426486	0.376868	1.0718	0.240824	0.534374	0.491604	0.652093	0.0818568	0.515382	1.25279	7.39499e-05	0.000603597	0.000535479	0.00297524	0.265864	0.571641	4.99499	5.01812	5.01818	5.02994	2498	1842	0.984092	0.55423	0.584992	0.64627	0.668997	-0.0182265	0.495931
ENST00000386062.1|SNORD73A	5.21494	5.16925	187	0.827919	0.000333065	0.00291182	0.000129579	0.00116191	-0.28743	0.416019	5.34092	5.37799	223	0.758686	3.06283e-11	1.02726e-09	5.75591e-11	1.55121e-09	-0.426693	0.367452	1.07088	0.197726	0.473276	0.176635	0.323108	0.0988753	0.530218	1.1686	0.00020623	0.00139607	0.000692332	0.00366989	0.229687	0.570198	5.06969	4.99753	5.10191	5.01246	2498	1842	1.05129	0.0150125	0.0202632	0.00691901	0.00942634	0.0747228	0.523947
ENST00000458770.1|SNORD105B	5.36525	5.36901	187	0.86465	0.00368745	0.0197221	0.0057354	0.0260162	-0.219368	0.439381	5.62951	5.6989	223	0.719931	4.24757e-13	4.19751e-11	2.82991e-13	3.19606e-11	-0.498284	0.352228	1.02517	0.624856	0.848578	0.785136	0.859622	0.0361178	0.506099	1.23125	4.50453e-06	5.80086e-05	1.20308e-05	0.00011889	0.304641	0.590567	5.23117	5.2828	5.22263	5.24606	2498	1842	0.964847	0.0858725	0.103987	0.0754821	0.0901808	-0.0530301	0.484239
ENST00000362761.1|SNORD33	4.39713	4.41614	187	0.865781	0.00112462	0.00786804	0.000544634	0.0037302	-0.256	0.424126	4.52176	4.51206	223	0.794129	5.93259e-10	1.2436e-08	9.22887e-10	1.56639e-08	-0.413499	0.376108	1.04171	0.362594	0.665759	0.292279	0.455497	0.0681016	0.523553	1.1357	0.000727148	0.00416567	0.00125209	0.00599918	0.21505	0.566766	4.27829	4.25907	4.25677	4.22392	2498	1842	1.01342	0.45583	0.488206	0.350916	0.380256	0.0230829	0.508271
ENST00000364849.1|SNORD87	4.02588	4.07916	187	0.847645	0.0010417	0.00740023	0.000458534	0.00322021	-0.240285	0.423114	4.23554	4.25151	223	0.732998	3.23645e-11	1.07249e-09	5.07937e-12	2.32308e-10	-0.45271	0.360301	1.04154	0.426299	0.720043	0.428129	0.594396	0.0569533	0.517722	1.20445	7.58193e-05	0.000617035	0.000152206	0.00101239	0.261414	0.578367	3.89917	3.87557	3.87602	3.82402	2498	1842	1.01649	0.449027	0.481666	0.390929	0.420895	0.0233243	0.507607
piR-hsa-7549	0.535036	0.505154	187	0.988391	0.393196	0.590594	0.355273	0.526535	-0.0663335	0.479715	0.51435	0.489903	223	1.00267	0.826925	0.937786	0.870222	0.924104	0.0151646	0.503307	0.979858	0.14724	0.385807	0.109092	0.231931	-0.109239	0.464166	0.965908	0.00605113	0.0256409	0.00504513	0.0193435	-0.187143	0.441978	0.525351	0.547389	0.502577	0.52429	2498	1842	0.984841	0.00547933	0.00800279	0.00130055	0.00195153	-0.0847674	0.471486
ENST00000408876.1|SNORD23	0.794454	0.740534	187	0.946095	0.00543453	0.0270699	0.00589118	0.026592	-0.238378	0.439574	0.795784	0.735919	223	0.945223	0.000663784	0.00319981	0.000454891	0.00214921	-0.244632	0.42905	1.01286	0.527538	0.792601	0.565581	0.713292	0.0504563	0.512851	1.01379	0.418648	0.61866	0.407063	0.557044	0.0548158	0.517156	0.728585	0.76593	0.692987	0.726249	2498	1842	0.974446	0.000526144	0.000959368	0.00122119	0.00183543	-0.107634	0.471326
piR-hsa-1742	1.48488	1.4664	187	0.91369	5.22268e-05	0.000642273	3.54642e-05	0.000419356	-0.282372	0.409261	1.49585	1.47207	223	0.906772	1.35087e-05	9.88853e-05	2.62118e-06	1.99253e-05	-0.304333	0.404919	1.03327	0.147129	0.385776	0.126482	0.258189	0.0997926	0.534175	1.04115	0.0765014	0.200454	0.0556231	0.130425	0.122024	0.539604	1.43614	1.34387	1.41537	1.32558	2498	1842	1.06605	1.60802e-10	1.10819e-09	1.15694e-10	5.85773e-10	0.197172	0.557145
piR-hsa-25447	0.736136	0.639481	187	0.94125	0.0102415	0.0451965	0.00459361	0.0214705	-0.210099	0.437808	0.844351	0.785329	223	0.873231	4.18648e-10	9.23028e-09	8.06649e-13	6.5647e-11	-0.471413	0.355106	1.00733	0.761046	0.92579	0.573919	0.719513	0.0231807	0.512576	1.0858	0.000165705	0.00118324	6.6379e-06	7.18868e-05	0.262282	0.593214	0.715468	0.65802	0.639629	0.572331	2498	1842	1.04062	1.59411e-05	4.84448e-05	1.25724e-07	3.91753e-07	0.132629	0.546861
ENST00000362111.4|MIR29A	4.42269	4.45963	187	0.951837	0.249268	0.434335	0.193608	0.360385	-0.0900971	0.471474	4.21294	4.19563	223	1.10079	0.014673	0.0518519	0.0082743	0.0279037	0.175342	0.553438	0.953943	0.280479	0.585503	0.28207	0.445103	-0.0844747	0.475943	0.824858	2.43144e-06	3.42381e-05	5.17787e-07	9.64792e-06	-0.345249	0.396138	4.3681	4.43349	4.39712	4.49925	2498	1842	0.955688	0.00774418	0.0109635	0.000356198	0.000575364	-0.0816522	0.468341
ENST00000384512.1|SNORD45A	6.56313	6.53084	187	0.85766	0.00680846	0.0323973	0.0060354	0.0270754	-0.211795	0.439747	6.81211	6.87257	223	0.721714	2.30702e-11	8.34449e-10	8.01422e-12	3.41159e-10	-0.453869	0.361617	1.02434	0.676178	0.87675	0.764299	0.845587	0.0318614	0.506707	1.21729	5.9936e-05	0.000498776	7.43136e-05	0.0005397	0.263906	0.58198	6.4505	6.43993	6.41936	6.41513	2498	1842	1.00735	0.747489	0.769458	0.728437	0.747205	0.00993874	0.503079
ENST00000384365.1|SNORD116-8	1.1284	1.04676	187	0.904598	0.00200173	0.0123583	0.000607432	0.00409443	-0.243143	0.424773	1.1624	1.04557	223	0.883527	8.52242e-06	6.56868e-05	1.07384e-07	1.14022e-06	-0.302411	0.392468	1.0251	0.4524	0.744258	0.293563	0.456727	0.0556914	0.52349	1.04955	0.0887726	0.223101	0.0121973	0.0397292	0.109748	0.551861	1.03823	1.03916	0.913336	0.913609	2498	1842	0.999359	0.960959	0.965145	0.870223	0.87944	-0.00150865	0.501449
ENST00000606526.1|SNORD14A	1.49788	1.38093	187	0.894428	0.00792349	0.0369407	0.00257683	0.0135296	-0.207828	0.43386	1.54705	1.45313	223	0.864455	4.96494e-05	0.000316179	5.75844e-07	5.12335e-06	-0.273305	0.398835	1.01558	0.717128	0.9038	0.658864	0.783782	0.02753	0.509875	1.05079	0.175492	0.367452	0.0488636	0.11902	0.0891782	0.540758	1.40132	1.41146	1.24702	1.25445	2498	1842	0.992996	0.674713	0.702779	0.516597	0.544957	-0.0128647	0.494249
tRNA-Phe-GAA-3-1	1.13448	1.13084	187	0.892667	5.06897e-08	3.69101e-06	1.07457e-08	6.19446e-07	-0.434961	0.374519	1.10112	1.07484	223	0.913551	4.79406e-06	3.83386e-05	7.95306e-06	5.36081e-05	-0.344781	0.409614	1.06854	0.00148964	0.015266	0.000973433	0.00920851	0.239192	0.573757	1.04411	0.0308835	0.0985068	0.0532187	0.126022	0.155005	0.54	1.04471	0.960315	1.02164	0.936944	2498	1842	1.06024	1.08474e-12	9.40899e-12	3.25749e-13	2.28189e-12	0.218256	0.564579
piR-hsa-28319	3.05532	3.07031	187	0.876135	0.00180983	0.0115254	0.000899744	0.005684	-0.254901	0.427146	3.19049	3.23888	223	0.797776	1.71359e-09	3.1505e-08	1.68394e-10	3.58421e-09	-0.437864	0.370735	1.04235	0.33172	0.640937	0.244427	0.402335	0.0783171	0.526032	1.14473	0.000319464	0.00203677	5.88753e-05	0.000447549	0.257281	0.583123	2.94939	2.91319	2.89937	2.91358	2498	1842	1.02541	0.119956	0.140703	0.202255	0.22598	0.0478148	0.511307
tRNA-Phe-GAA-2-1	1.28537	1.28146	187	0.889458	2.04203e-08	2.51124e-06	1.96246e-08	9.61084e-07	-0.432754	0.376785	1.22889	1.18651	223	0.924972	0.00011152	0.000655849	0.000175452	0.000893239	-0.286304	0.424073	1.07087	0.00105651	0.0117405	0.00128032	0.0110535	0.240709	0.572019	1.02976	0.15214	0.331493	0.196511	0.331552	0.102326	0.526725	1.19295	1.10255	1.18214	1.08211	2498	1842	1.06466	1.62184e-13	1.52123e-12	3.76721e-14	2.91985e-13	0.226399	0.56711
ENST00000386967.1|SNORD41	3.00778	3.04781	187	0.846557	0.00158707	0.0102964	0.000453355	0.00319601	-0.252587	0.423048	3.16662	3.16572	223	0.758297	2.87858e-10	6.69329e-09	6.52173e-11	1.63309e-09	-0.424183	0.36783	1.05371	0.324958	0.633433	0.217393	0.372461	0.0784562	0.527586	1.17636	0.000221827	0.0014898	0.000117639	0.00081174	0.247479	0.579682	2.9056	2.79704	2.8677	2.75472	2498	1842	1.07816	0.000214779	0.000445163	0.00013753	0.00023585	0.114061	0.533805
ENST00000607313.1|SNORD58B	5.81627	5.90012	187	0.818965	0.00166271	0.0107257	0.000326843	0.00246423	-0.247221	0.421158	6.15516	6.14034	223	0.647514	1.1819e-14	2.22505e-12	2.15145e-14	3.98042e-12	-0.541938	0.345368	1.06124	0.353899	0.656987	0.201978	0.35249	0.0721598	0.528536	1.34224	1.49649e-07	3.9104e-06	7.28856e-07	1.26442e-05	0.361145	0.602495	5.69145	5.59346	5.67233	5.58483	2498	1842	1.07028	0.00725218	0.0103357	0.00564016	0.00779147	0.0830967	0.524543
ENST00000448188.1|SNORD57	7.2185	7.22824	187	0.832778	0.000436202	0.0036029	0.000188363	0.00160369	-0.271655	0.418062	7.39738	7.45131	223	0.735667	6.10035e-12	3.15508e-10	3.58735e-12	1.7263e-10	-0.459735	0.359305	1.06642	0.221442	0.509758	0.199842	0.350088	0.0918305	0.528671	1.20719	2.67215e-05	0.00024846	3.68128e-05	0.00030867	0.272299	0.585385	7.06015	7.04224	7.06074	7.03293	2498	1842	1.01249	0.555037	0.58562	0.542538	0.568853	0.0181499	0.5054
ENST00000607799.1|RP1-234P15.4	1.43091	1.41802	187	1.04989	0.0151779	0.0612205	0.10651	0.235877	0.160269	0.535418	1.5569	1.51943	223	0.962093	0.0877123	0.225973	0.0270335	0.0769961	-0.125244	0.455256	1.00462	0.822171	0.950261	0.246259	0.404872	0.0149928	0.525931	1.0963	8.48066e-05	0.000670714	8.78102e-07	1.48153e-05	0.292761	0.601742	1.50377	1.43516	1.45374	1.38568	2498	1842	1.0487	4.20021e-07	1.84038e-06	2.00378e-08	7.33393e-08	0.154413	0.549757
piR-hsa-23884	1.04997	1.02452	187	0.978549	0.269522	0.460067	0.142493	0.28906	-0.0854391	0.467818	1.04947	1.01458	223	0.978883	0.210106	0.441934	0.166125	0.311798	-0.0845529	0.471976	0.977511	0.257257	0.560938	0.273262	0.434924	-0.0866881	0.475498	0.977178	0.187971	0.386704	0.160611	0.291608	-0.0887014	0.470969	1.02741	1.06662	1.00819	1.04593	2498	1842	0.973184	0.000572539	0.00103566	0.000124326	0.000214403	-0.105769	0.465974
ENST00000383903.1|SNORD60	4.89828	4.92819	187	0.852955	0.00612954	0.0298337	0.00451847	0.0212088	-0.207336	0.437693	5.18101	5.16845	223	0.701158	4.5141e-12	2.47337e-10	2.43188e-12	1.31941e-10	-0.46601	0.358199	1.02576	0.665559	0.8695	0.611762	0.74692	0.0324012	0.511352	1.24783	1.63974e-05	0.000167115	2.83273e-05	0.00024418	0.284898	0.586625	4.79265	4.75734	4.76367	4.74263	2498	1842	1.02478	0.307413	0.337143	0.320812	0.350034	0.0315904	0.508803
ENST00000390861.1|SNORD91A	2.29444	2.15042	187	0.879508	0.00144459	0.00947525	0.00561742	0.0255228	-0.255743	0.439233	2.39412	2.39183	223	0.820788	8.50416e-08	1.07693e-06	5.84443e-09	8.2089e-08	-0.394021	0.3822	1.0402	0.334237	0.644035	0.574661	0.719822	0.0741896	0.512552	1.11462	0.00353085	0.0162831	0.00116211	0.00567621	0.204906	0.567206	2.18261	2.17927	2.11859	2.10308	2498	1842	1.00232	0.884397	0.896219	0.757066	0.773703	0.00448548	0.502743
piR-hsa-6145	3.88919	3.91968	187	0.851658	1.03989e-05	0.000196408	3.54203e-06	6.75916e-05	-0.356914	0.39826	3.72693	3.75976	223	0.95304	0.120614	0.292882	0.124514	0.254642	-0.107463	0.468914	1.08647	0.0230836	0.111665	0.0273832	0.0902016	0.180542	0.549335	0.970891	0.352075	0.567156	0.22999	0.372372	-0.0648026	0.475161	3.72577	3.69241	3.75867	3.72069	2498	1842	1.02339	0.0968235	0.115354	0.0278129	0.0353019	0.0508891	0.519506
piR-hsa-6143	1.77618	1.75885	187	0.853294	0.000427103	0.00354142	0.000201328	0.0016984	-0.310283	0.41843	1.4246	1.38151	223	1.08877	0.00918156	0.0341241	0.0264224	0.0754886	0.169836	0.544925	1.07038	0.134456	0.365283	0.15109	0.292969	0.122982	0.532108	0.838885	3.39438e-07	7.11535e-06	1.00383e-05	0.000102118	-0.326543	0.40862	1.5945	1.60127	1.54028	1.54684	2498	1842	0.995317	0.77052	0.790665	0.783177	0.797599	-0.00893182	0.49756
piR-hsa-6147	2.65227	2.64187	187	0.858198	0.000343251	0.00299142	0.00010371	0.000991242	-0.311971	0.414823	2.37529	2.32796	223	1.03985	0.232894	0.475633	0.326725	0.497727	0.0809481	0.519847	1.06997	0.115733	0.332364	0.106454	0.228075	0.130873	0.536103	0.883058	0.000268418	0.00175582	0.00074161	0.00387908	-0.245849	0.430193	2.49257	2.4684	2.48461	2.47376	2498	1842	1.0169	0.271633	0.300764	0.343474	0.372776	0.0335786	0.5084
ENST00000499291.6|LINC01252	2.87056	2.85211	187	1.00058	0.978006	0.991806	0.971467	0.985261	0.00205697	0.500786	2.8782	2.84029	223	0.99529	0.795847	0.922735	0.925512	0.958417	-0.0169338	0.498107	1.04744	0.0300397	0.137161	0.0193302	0.0700212	0.169995	0.552311	1.053	0.00590879	0.0251726	0.00468881	0.0182732	0.190812	0.558509	2.84522	2.8515	2.82233	2.83575	2498	1842	0.995663	0.606545	0.636085	0.44349	0.473524	-0.0157061	0.493205
ENST00000384000.1|SNORD116-9	1.86476	1.78075	187	0.865993	0.00196191	0.0122293	0.00101797	0.00632973	-0.245493	0.427906	1.94862	1.86269	223	0.817089	2.96658e-07	3.44173e-06	9.81389e-09	1.29283e-07	-0.347592	0.383965	1.03998	0.406585	0.706671	0.30412	0.466962	0.0620118	0.522983	1.10222	0.0153013	0.0554896	0.00308637	0.0127653	0.155831	0.561226	1.73694	1.73617	1.60741	1.60202	2498	1842	1.00054	0.977022	0.9795	0.858447	0.868491	0.000888282	0.501582
ENST00000384287.1|SNORD116-3	1.86476	1.78075	187	0.865993	0.00196191	0.0122293	0.00101797	0.00632973	-0.245493	0.427906	1.94862	1.86269	223	0.817089	2.96658e-07	3.44173e-06	9.81389e-09	1.29283e-07	-0.347592	0.383965	1.03998	0.406585	0.706671	0.30412	0.466962	0.0620118	0.522983	1.10222	0.0153013	0.0554896	0.00308637	0.0127653	0.155831	0.561226	1.73694	1.73617	1.60741	1.60202	2498	1842	1.00054	0.977022	0.9795	0.858447	0.868491	0.000888282	0.501582
piR-hsa-23992	1.29204	1.21364	187	0.922725	0.0108693	0.0472142	0.00559588	0.0254459	-0.201821	0.439205	1.42957	1.37733	223	0.83883	2.3149e-10	5.59418e-09	5.35796e-12	2.41065e-10	-0.444081	0.360454	1.00933	0.773048	0.929891	0.558346	0.712284	0.0215608	0.513091	1.11027	0.000187846	0.00129879	1.529e-05	0.000145888	0.245401	0.589479	1.26271	1.18923	1.18744	1.09789	2498	1842	1.05226	5.89592e-05	0.000148986	1.7833e-06	4.45945e-06	0.123856	0.542352
ENST00000579879.1|SNORD95	6.89422	6.82047	187	0.879115	0.00584254	0.0287657	0.0101628	0.0412625	-0.217716	0.443601	7.04827	7.0972	223	0.790082	1.1148e-08	1.76771e-07	2.71091e-09	4.16728e-08	-0.40044	0.379629	1.02776	0.562522	0.814707	0.814204	0.878324	0.0453348	0.505257	1.14357	0.0012077	0.00650771	0.00113086	0.00557271	0.224032	0.567367	6.78777	6.78699	6.76243	6.75995	2498	1842	1.00054	0.976572	0.979403	0.7736	0.789289	0.000908575	0.497449
piR-hsa-32180	0.318159	0.285888	187	0.991602	0.426912	0.620738	0.451424	0.612685	-0.0619365	0.483476	0.317682	0.290109	223	0.99193	0.38741	0.653423	0.279238	0.449869	-0.0597312	0.478103	0.984116	0.143168	0.379997	0.155073	0.297912	-0.108071	0.468203	0.983791	0.0931902	0.231678	0.191843	0.326063	-0.110984	0.472995	0.308889	0.333757	0.279023	0.312627	2498	1842	0.98291	6.80693e-05	0.000168619	1.04095e-05	2.2354e-05	-0.122272	0.460912
tRNA-Thr-TGT-5-1	1.81623	1.80648	187	0.924252	0.000725997	0.00554926	0.00090988	0.00574148	-0.276791	0.427215	1.93505	1.94376	223	0.851178	1.75061e-14	3.02746e-12	5.8617e-15	1.5447e-12	-0.569338	0.342016	1.03101	0.192803	0.46501	0.306174	0.469093	0.106014	0.522885	1.11952	6.19034e-08	1.92457e-06	1.31884e-07	3.1324e-06	0.395163	0.609172	1.78005	1.69946	1.76583	1.68916	2498	1842	1.05745	2.09065e-10	1.43012e-09	7.18151e-10	3.25225e-09	0.194906	0.554637
ENST00000384507.1|SNORD116-21	0.966982	0.859324	187	0.94018	0.0242098	0.0876812	0.0317135	0.101532	-0.186083	0.452866	0.993859	0.949274	223	0.922827	0.000259433	0.00138314	1.47007e-05	9.34029e-05	-0.245364	0.412312	1.0018	0.948858	0.985161	0.877915	0.921195	0.0048671	0.503437	1.02063	0.368027	0.578799	0.0668517	0.148863	0.0563469	0.537921	0.90541	0.937037	0.829496	0.853293	2498	1842	0.978316	0.0399852	0.050974	0.0961976	0.113195	-0.0635587	0.485249
ENST00000458893.1|SNORD42B	5.19797	5.31066	187	0.815562	0.000435385	0.00360153	0.000177509	0.00152064	-0.263138	0.417735	5.37428	5.39193	223	0.721739	4.02298e-10	8.90527e-09	1.05192e-10	2.3858e-09	-0.42276	0.369286	1.07364	0.224591	0.514373	0.184222	0.331002	0.0903974	0.529697	1.21321	0.00022154	0.00148968	0.000262046	0.00159534	0.247515	0.575528	5.02517	4.99754	4.99551	4.98534	2498	1842	1.01934	0.427855	0.460326	0.450417	0.480429	0.0245138	0.506692
piR-hsa-27623	1.08966	1.05614	187	0.890866	7.53147e-05	0.000819464	6.21112e-05	0.000664226	-0.368217	0.412126	0.875574	0.851983	223	1.03338	0.117543	0.287062	0.153619	0.294467	0.106971	0.528876	1.06294	0.0373258	0.158653	0.0632281	0.161993	0.180944	0.541543	0.916347	6.8318e-05	0.000562607	0.000312542	0.00185183	-0.266757	0.425414	0.999268	0.898558	0.970311	0.867809	2498	1842	1.0723	1.0459e-12	9.08637e-12	1.44734e-14	1.18485e-13	0.218704	0.568204
tRNA-Thr-TGT-4-1	1.84528	1.84004	187	0.925383	0.000887056	0.00648476	0.000916354	0.00576261	-0.273044	0.427258	1.96161	1.95575	223	0.853697	4.76583e-14	7.12813e-12	1.6108e-14	3.30154e-12	-0.560062	0.344616	1.03013	0.205679	0.485737	0.291353	0.454427	0.103844	0.523598	1.11663	1.17413e-07	3.24881e-06	2.45344e-07	5.08514e-06	0.389059	0.606792	1.81047	1.7297	1.79677	1.72621	2498	1842	1.05758	1.61229e-10	1.10975e-09	5.96088e-10	2.73301e-09	0.196228	0.554898
ENST00000362805.1|snoU2-30	2.95361	2.90455	187	0.865535	0.000374706	0.00319511	0.000225802	0.00185675	-0.276091	0.419069	3.08386	3.08569	223	0.790812	2.34422e-10	5.64039e-09	4.88164e-11	1.45242e-09	-0.450082	0.366955	1.05506	0.191465	0.463301	0.147429	0.288804	0.098358	0.532398	1.15476	0.000109446	0.000817176	8.22328e-05	0.000589477	0.265336	0.581478	2.8429	2.78999	2.77719	2.73286	2498	1842	1.03735	0.0259261	0.0339185	0.0292528	0.0370277	0.0686649	0.51933
ENST00000384645.1|SNORD116-23	0.611733	0.508942	187	0.95306	0.0291911	0.10065	0.0335771	0.105878	-0.17564	0.453368	0.666755	0.593655	223	0.917396	3.1424e-06	2.61504e-05	1.39124e-08	1.75379e-07	-0.317972	0.385169	0.998242	0.937983	0.984759	0.91543	0.947622	-0.00571511	0.502377	1.03705	0.0556355	0.157648	0.00233147	0.0101647	0.119747	0.562993	0.573095	0.58388	0.489196	0.48632	2498	1842	0.992552	0.398309	0.430601	0.658072	0.679942	-0.0260668	0.496076
tRNA-Leu-AAG-4-1	3.84376	3.80514	187	0.782337	3.88244e-09	5.50909e-07	2.52184e-09	1.88593e-07	-0.507853	0.36922	3.78386	3.80862	223	0.815503	2.15693e-10	5.28161e-09	2.674e-10	5.42048e-09	-0.428449	0.372174	1.18059	5.72876e-05	0.00119653	8.2789e-05	0.00139681	0.350906	0.588027	1.13257	0.000101819	0.00077293	7.21504e-05	0.000526061	0.269243	0.582126	3.66958	3.4166	3.64408	3.41351	2498	1842	1.19166	1.31108e-33	9.93906e-32	1.69456e-31	6.55783e-30	0.372588	0.603526
ENST00000459124.2|SNORD11	2.74062	2.68074	187	0.886701	0.00610113	0.0297215	0.00757718	0.0331217	-0.211379	0.441404	2.87975	2.91891	223	0.805187	2.21882e-08	3.2484e-07	6.24168e-09	8.72259e-08	-0.383052	0.382423	1.02073	0.645724	0.860426	0.69388	0.810113	0.0339924	0.508804	1.12406	0.00287083	0.013602	0.00158716	0.00731945	0.19542	0.565349	2.63482	2.65761	2.60687	2.60724	2498	1842	0.984327	0.378828	0.410261	0.471004	0.500584	-0.0270867	0.493608
ENST00000459475.1|SNORD126	1.70915	1.63858	187	0.891491	0.00661311	0.0315219	0.00226043	0.0120979	-0.212592	0.432993	1.8245	1.79565	223	0.822986	2.42415e-07	2.89026e-06	2.67039e-09	4.11642e-08	-0.362146	0.379579	1.02232	0.606738	0.840052	0.541848	0.696859	0.0393867	0.513644	1.10742	0.00740781	0.0306618	0.00167688	0.007682	0.18323	0.565017	1.61744	1.61052	1.48452	1.48364	2498	1842	1.00481	0.776891	0.79558	0.542749	0.568967	0.00874294	0.505397
tRNA-Leu-AAG-2-1	4.65081	4.63261	187	0.819075	1.85676e-09	2.9358e-07	3.35499e-09	2.32082e-07	-0.49797	0.370247	4.6375	4.65688	223	0.826664	1.47719e-13	1.70308e-11	1.65954e-12	9.98249e-11	-0.482163	0.357121	1.14184	5.69322e-05	0.00119653	9.14455e-05	0.0015197	0.329837	0.587491	1.13136	1.58474e-06	2.4361e-05	2.34359e-06	2.96106e-05	0.31372	0.59769	4.49055	4.33676	4.46671	4.33762	2498	1842	1.11249	3.40534e-18	4.94624e-17	4.07683e-17	4.54863e-16	0.267585	0.574575
tRNA-Leu-AAG-2-2	4.65081	4.63261	187	0.819075	1.85676e-09	2.9358e-07	3.35499e-09	2.32082e-07	-0.49797	0.370247	4.6375	4.65688	223	0.826664	1.47719e-13	1.70308e-11	1.65954e-12	9.98249e-11	-0.482163	0.357121	1.14184	5.69322e-05	0.00119653	9.14455e-05	0.0015197	0.329837	0.587491	1.13136	1.58474e-06	2.4361e-05	2.34359e-06	2.96106e-05	0.31372	0.59769	4.49055	4.33676	4.46671	4.33762	2498	1842	1.11249	3.40534e-18	4.94624e-17	4.07683e-17	4.54863e-16	0.267585	0.574575
tRNA-Leu-AAG-2-3	4.65081	4.63261	187	0.819075	1.85676e-09	2.9358e-07	3.35499e-09	2.32082e-07	-0.49797	0.370247	4.6375	4.65688	223	0.826664	1.47719e-13	1.70308e-11	1.65954e-12	9.98249e-11	-0.482163	0.357121	1.14184	5.69322e-05	0.00119653	9.14455e-05	0.0015197	0.329837	0.587491	1.13136	1.58474e-06	2.4361e-05	2.34359e-06	2.96106e-05	0.31372	0.59769	4.49055	4.33676	4.46671	4.33762	2498	1842	1.11249	3.40534e-18	4.94624e-17	4.07683e-17	4.54863e-16	0.267585	0.574575
tRNA-Leu-AAG-2-4	4.65081	4.63261	187	0.819075	1.85676e-09	2.9358e-07	3.35499e-09	2.32082e-07	-0.49797	0.370247	4.6375	4.65688	223	0.826664	1.47719e-13	1.70308e-11	1.65954e-12	9.98249e-11	-0.482163	0.357121	1.14184	5.69322e-05	0.00119653	9.14455e-05	0.0015197	0.329837	0.587491	1.13136	1.58474e-06	2.4361e-05	2.34359e-06	2.96106e-05	0.31372	0.59769	4.49055	4.33676	4.46671	4.33762	2498	1842	1.11249	3.40534e-18	4.94624e-17	4.07683e-17	4.54863e-16	0.267585	0.574575
piR-hsa-16750	0.669047	0.617857	187	0.945522	0.00153998	0.0100144	0.000810675	0.00518644	-0.265417	0.42651	0.716274	0.673239	223	0.915071	3.58181e-09	6.25291e-08	1.08925e-09	1.81018e-08	-0.4243	0.376643	1.0194	0.283561	0.589492	0.223482	0.378558	0.0844548	0.527225	1.05332	0.0006275	0.0036592	0.000240231	0.00149375	0.231269	0.575988	0.620902	0.610781	0.590725	0.580489	2498	1842	1.00704	0.290597	0.319715	0.448009	0.478164	0.032226	0.506728
piR-hsa-23619	1.27409	1.21762	187	0.888193	7.74056e-05	0.000836645	4.70919e-05	0.000532937	-0.361137	0.410701	1.06417	1.08176	223	1.0273	0.220092	0.45686	0.321305	0.492413	0.0837095	0.520071	1.06427	0.0387441	0.163078	0.0618487	0.159716	0.177425	0.541762	0.92015	0.000283511	0.00184149	0.00109355	0.00540815	-0.243523	0.432437	1.18721	1.07146	1.17108	1.03329	2498	1842	1.08353	4.5252e-15	4.97862e-14	8.72935e-18	1.04337e-16	0.240767	0.576161
ENST00000363552.1|SNORD45	1.94957	2.03899	187	0.993418	0.874667	0.945701	0.983441	0.990687	-0.0113686	0.500457	2.09393	2.11975	223	0.898825	0.00338751	0.0141241	0.019035	0.0563918	-0.184773	0.452554	0.913114	0.0345292	0.150245	0.0121139	0.0508635	-0.155633	0.443899	1.00921	0.805367	0.886095	0.472177	0.614472	0.0158405	0.485124	2.00424	1.9887	2.10635	2.0879	2498	1842	1.01083	0.545674	0.577392	0.377323	0.407095	0.0185185	0.507827
ENST00000363836.1|SNORD45	1.94957	2.03899	187	0.993424	0.874786	0.945701	0.983358	0.990687	-0.0113577	0.500459	2.09393	2.11975	223	0.898831	0.00338939	0.0141241	0.0190593	0.0564334	-0.18476	0.452564	0.913109	0.0345177	0.150245	0.0121139	0.0508635	-0.155644	0.443899	1.0092	0.805488	0.886095	0.472003	0.614472	0.0158305	0.485118	2.00425	1.98871	2.10635	2.0879	2498	1842	1.01083	0.54564	0.577392	0.377376	0.407095	0.0185201	0.507826
ENST00000384404.1|SNORD116-7	1.78213	1.70674	187	0.869039	0.00252411	0.0144901	0.00127994	0.00756751	-0.239488	0.429334	1.8682	1.77847	223	0.818714	4.24769e-07	4.68261e-06	1.30678e-08	1.65865e-07	-0.344049	0.384952	1.03872	0.421538	0.718003	0.294493	0.457274	0.0599704	0.523445	1.10257	0.0153962	0.0557607	0.00256667	0.0110451	0.155938	0.562392	1.66052	1.65363	1.51646	1.51569	2498	1842	1.00479	0.797728	0.814808	0.644072	0.667221	0.00790209	0.504097
ENST00000384462.1|SNORD116-5	1.78213	1.70674	187	0.869039	0.00252411	0.0144901	0.00127994	0.00756751	-0.239488	0.429334	1.8682	1.77847	223	0.818714	4.24769e-07	4.68261e-06	1.30678e-08	1.65865e-07	-0.344049	0.384952	1.03872	0.421538	0.718003	0.294493	0.457274	0.0599704	0.523445	1.10257	0.0153962	0.0557607	0.00256667	0.0110451	0.155938	0.562392	1.66052	1.65363	1.51646	1.51569	2498	1842	1.00479	0.797728	0.814808	0.644072	0.667221	0.00790209	0.504097
ENST00000384533.1|SNORD116-16	1.47738	1.33346	187	0.908168	0.00944969	0.0422412	0.00960189	0.039507	-0.207642	0.443171	1.52811	1.44923	223	0.876789	2.10141e-05	0.000145772	7.54411e-07	6.61634e-06	-0.286179	0.399894	1.01518	0.690227	0.887407	0.639402	0.770233	0.030072	0.51048	1.05151	0.112372	0.266016	0.0189821	0.0567822	0.101617	0.54854	1.38898	1.40746	1.27935	1.30284	2498	1842	0.987273	0.385081	0.416706	0.507621	0.536102	-0.0268265	0.494125
ENST00000610460.1|RNA5-8S5	11.0423	11.0724	187	0.832629	1.12059e-05	0.000203323	1.39927e-05	0.00019648	-0.325319	0.40468	11.1456	11.1833	223	0.775103	3.271e-15	8.20515e-13	4.98412e-13	4.30971e-11	-0.459501	0.353777	1.09295	0.033867	0.148982	0.0618054	0.159716	0.156866	0.541769	1.17407	7.58011e-07	1.35755e-05	1.55362e-05	0.00014622	0.289643	0.589406	10.8454	10.88	10.8939	10.9151	2498	1842	0.976288	0.165129	0.189432	0.326205	0.355009	-0.0426247	0.491295
ENST00000611446.1|RNA5-8S5	11.0423	11.0724	187	0.832629	1.12059e-05	0.000203323	1.39927e-05	0.00019648	-0.325319	0.40468	11.1456	11.1833	223	0.775103	3.271e-15	8.20515e-13	4.98412e-13	4.30971e-11	-0.459501	0.353777	1.09295	0.033867	0.148982	0.0618054	0.159716	0.156866	0.541769	1.17407	7.58011e-07	1.35755e-05	1.55362e-05	0.00014622	0.289643	0.589406	10.8454	10.88	10.8939	10.9151	2498	1842	0.976288	0.165129	0.189432	0.326205	0.355009	-0.0426247	0.491295
ENST00000612463.1|RNA5-8S5	11.0423	11.0724	187	0.832629	1.12059e-05	0.000203323	1.39927e-05	0.00019648	-0.325319	0.40468	11.1456	11.1833	223	0.775103	3.271e-15	8.20515e-13	4.98412e-13	4.30971e-11	-0.459501	0.353777	1.09295	0.033867	0.148982	0.0618054	0.159716	0.156866	0.541769	1.17407	7.58011e-07	1.35755e-05	1.55362e-05	0.00014622	0.289643	0.589406	10.8454	10.88	10.8939	10.9151	2498	1842	0.976288	0.165129	0.189432	0.326205	0.355009	-0.0426247	0.491295
ENST00000613359.1|RNA5-8S5	11.0423	11.0724	187	0.832629	1.12059e-05	0.000203323	1.39927e-05	0.00019648	-0.325319	0.40468	11.1456	11.1833	223	0.775103	3.271e-15	8.20515e-13	4.98412e-13	4.30971e-11	-0.459501	0.353777	1.09295	0.033867	0.148982	0.0618054	0.159716	0.156866	0.541769	1.17407	7.58011e-07	1.35755e-05	1.55362e-05	0.00014622	0.289643	0.589406	10.8454	10.88	10.8939	10.9151	2498	1842	0.976288	0.165129	0.189432	0.326205	0.355009	-0.0426247	0.491295
ENST00000616292.1|RNA5-8S5	11.0423	11.0724	187	0.832629	1.12059e-05	0.000203323	1.39927e-05	0.00019648	-0.325319	0.40468	11.1456	11.1833	223	0.775103	3.271e-15	8.20515e-13	4.98412e-13	4.30971e-11	-0.459501	0.353777	1.09295	0.033867	0.148982	0.0618054	0.159716	0.156866	0.541769	1.17407	7.58011e-07	1.35755e-05	1.55362e-05	0.00014622	0.289643	0.589406	10.8454	10.88	10.8939	10.9151	2498	1842	0.976288	0.165129	0.189432	0.326205	0.355009	-0.0426247	0.491295
ENST00000618998.1|RNA5-8S5	11.0423	11.0724	187	0.832629	1.12059e-05	0.000203323	1.39927e-05	0.00019648	-0.325319	0.40468	11.1456	11.1833	223	0.775103	3.271e-15	8.20515e-13	4.98412e-13	4.30971e-11	-0.459501	0.353777	1.09295	0.033867	0.148982	0.0618054	0.159716	0.156866	0.541769	1.17407	7.58011e-07	1.35755e-05	1.55362e-05	0.00014622	0.289643	0.589406	10.8454	10.88	10.8939	10.9151	2498	1842	0.976288	0.165129	0.189432	0.326205	0.355009	-0.0426247	0.491295
ENST00000619471.1|RNA5-8S5	11.0423	11.0724	187	0.832629	1.12059e-05	0.000203323	1.39927e-05	0.00019648	-0.325319	0.40468	11.1456	11.1833	223	0.775103	3.271e-15	8.20515e-13	4.98412e-13	4.30971e-11	-0.459501	0.353777	1.09295	0.033867	0.148982	0.0618054	0.159716	0.156866	0.541769	1.17407	7.58011e-07	1.35755e-05	1.55362e-05	0.00014622	0.289643	0.589406	10.8454	10.88	10.8939	10.9151	2498	1842	0.976288	0.165129	0.189432	0.326205	0.355009	-0.0426247	0.491295
ENST00000619779.1|RNA5-8S5	11.0423	11.0724	187	0.832629	1.12059e-05	0.000203323	1.39927e-05	0.00019648	-0.325319	0.40468	11.1456	11.1833	223	0.775103	3.271e-15	8.20515e-13	4.98412e-13	4.30971e-11	-0.459501	0.353777	1.09295	0.033867	0.148982	0.0618054	0.159716	0.156866	0.541769	1.17407	7.58011e-07	1.35755e-05	1.55362e-05	0.00014622	0.289643	0.589406	10.8454	10.88	10.8939	10.9151	2498	1842	0.976288	0.165129	0.189432	0.326205	0.355009	-0.0426247	0.491295
ENST00000628177.1|snoR1	3.85127	3.87952	187	0.868221	0.0120942	0.0510006	0.00892605	0.0373824	-0.190827	0.442621	4.08959	4.08154	223	0.73602	7.34976e-10	1.52336e-08	1.824e-10	3.85267e-09	-0.416511	0.370983	1.01571	0.785091	0.934128	0.768572	0.848242	0.0205563	0.506582	1.19815	0.000303022	0.00195218	0.000260612	0.00159011	0.240621	0.575557	3.74983	3.74346	3.68773	3.70219	2498	1842	1.00443	0.848646	0.862518	0.842482	0.853275	0.00590775	0.501762
piR-hsa-23656	2.0696	2.0686	187	0.856169	0.000759456	0.00575028	0.000472833	0.00330386	-0.296335	0.423294	1.71845	1.64006	223	1.09211	0.0103079	0.0377025	0.0208264	0.0610451	0.171317	0.54677	1.06743	0.160806	0.412183	0.187272	0.334705	0.116246	0.529492	0.836821	7.92902e-07	1.41546e-05	7.44327e-06	7.98276e-05	-0.325448	0.40729	1.90048	1.8873	1.85482	1.86459	2498	1842	1.00918	0.577283	0.607551	0.678643	0.69989	0.0170364	0.503674
tRNA-Arg-CCG-2-1	1.80591	1.7824	187	0.875902	4.42403e-07	1.81353e-05	1.70077e-07	6.27472e-06	-0.395706	0.385252	1.95383	1.95414	223	0.790547	4.80993e-20	2.66182e-16	9.23209e-21	5.10904e-17	-0.701482	0.3109	1.07843	0.00409612	0.0328521	0.00312559	0.0193263	0.217305	0.566087	1.19487	2.10947e-12	8.97985e-10	2.60862e-12	1.31237e-09	0.512347	0.644784	1.71386	1.61012	1.68782	1.58767	2498	1842	1.07456	8.77675e-12	6.79308e-11	1.62954e-11	9.15523e-11	0.209593	0.559725
tRNA-Glu-CTC-1-1	8.31651	8.24874	187	0.831443	4.11411e-06	9.77146e-05	3.10253e-06	6.02435e-05	-0.392318	0.39766	8.35508	8.30083	223	0.809507	7.33948e-12	3.47151e-10	2.44985e-11	8.65209e-10	-0.456941	0.364894	1.1121	0.00799035	0.0533397	0.00856581	0.0395867	0.22195	0.558792	1.14223	1.66937e-05	0.00016737	2.69537e-05	0.000234163	0.284755	0.586858	8.14567	8.08257	8.11135	8.03973	2498	1842	1.04471	0.00294423	0.00453602	0.000473523	0.000751714	0.0925711	0.530992
tRNA-Glu-CTC-1-2	8.31651	8.24874	187	0.831443	4.11411e-06	9.77146e-05	3.10253e-06	6.02435e-05	-0.392318	0.39766	8.35508	8.30083	223	0.809507	7.33948e-12	3.47151e-10	2.44985e-11	8.65209e-10	-0.456941	0.364894	1.1121	0.00799035	0.0533397	0.00856581	0.0395867	0.22195	0.558792	1.14223	1.66937e-05	0.00016737	2.69537e-05	0.000234163	0.284755	0.586858	8.14567	8.08257	8.11135	8.03973	2498	1842	1.04471	0.00294423	0.00453602	0.000473523	0.000751714	0.0925711	0.530992
tRNA-Glu-CTC-1-3	8.31651	8.24874	187	0.831443	4.11411e-06	9.77146e-05	3.10253e-06	6.02435e-05	-0.392318	0.39766	8.35508	8.30083	223	0.809507	7.33948e-12	3.47151e-10	2.44985e-11	8.65209e-10	-0.456941	0.364894	1.1121	0.00799035	0.0533397	0.00856581	0.0395867	0.22195	0.558792	1.14223	1.66937e-05	0.00016737	2.69537e-05	0.000234163	0.284755	0.586858	8.14567	8.08257	8.11135	8.03973	2498	1842	1.04471	0.00294423	0.00453602	0.000473523	0.000751714	0.0925711	0.530992
tRNA-Glu-CTC-1-4	8.31651	8.24874	187	0.831443	4.11411e-06	9.77146e-05	3.10253e-06	6.02435e-05	-0.392318	0.39766	8.35508	8.30083	223	0.809507	7.33948e-12	3.47151e-10	2.44985e-11	8.65209e-10	-0.456941	0.364894	1.1121	0.00799035	0.0533397	0.00856581	0.0395867	0.22195	0.558792	1.14223	1.66937e-05	0.00016737	2.69537e-05	0.000234163	0.284755	0.586858	8.14567	8.08257	8.11135	8.03973	2498	1842	1.04471	0.00294423	0.00453602	0.000473523	0.000751714	0.0925711	0.530992
tRNA-Glu-CTC-1-5	8.31651	8.24874	187	0.831443	4.11411e-06	9.77146e-05	3.10253e-06	6.02435e-05	-0.392318	0.39766	8.35508	8.30083	223	0.809507	7.33948e-12	3.47151e-10	2.44985e-11	8.65209e-10	-0.456941	0.364894	1.1121	0.00799035	0.0533397	0.00856581	0.0395867	0.22195	0.558792	1.14223	1.66937e-05	0.00016737	2.69537e-05	0.000234163	0.284755	0.586858	8.14567	8.08257	8.11135	8.03973	2498	1842	1.04471	0.00294423	0.00453602	0.000473523	0.000751714	0.0925711	0.530992
tRNA-Glu-CTC-1-6	8.31651	8.24874	187	0.831443	4.11411e-06	9.77146e-05	3.10253e-06	6.02435e-05	-0.392318	0.39766	8.35508	8.30083	223	0.809507	7.33948e-12	3.47151e-10	2.44985e-11	8.65209e-10	-0.456941	0.364894	1.1121	0.00799035	0.0533397	0.00856581	0.0395867	0.22195	0.558792	1.14223	1.66937e-05	0.00016737	2.69537e-05	0.000234163	0.284755	0.586858	8.14567	8.08257	8.11135	8.03973	2498	1842	1.04471	0.00294423	0.00453602	0.000473523	0.000751714	0.0925711	0.530992
tRNA-Glu-CTC-1-7	8.31651	8.24874	187	0.831443	4.11411e-06	9.77146e-05	3.10253e-06	6.02435e-05	-0.392318	0.39766	8.35508	8.30083	223	0.809507	7.33948e-12	3.47151e-10	2.44985e-11	8.65209e-10	-0.456941	0.364894	1.1121	0.00799035	0.0533397	0.00856581	0.0395867	0.22195	0.558792	1.14223	1.66937e-05	0.00016737	2.69537e-05	0.000234163	0.284755	0.586858	8.14567	8.08257	8.11135	8.03973	2498	1842	1.04471	0.00294423	0.00453602	0.000473523	0.000751714	0.0925711	0.530992
tRNA-Glu-CTC-2-1	8.31491	8.24738	187	0.831531	4.16447e-06	9.82153e-05	3.14051e-06	6.05559e-05	-0.392082	0.397715	8.35355	8.29896	223	0.809557	7.46911e-12	3.50289e-10	2.48816e-11	8.71486e-10	-0.456793	0.36494	1.11198	0.00805163	0.053684	0.00866026	0.039905	0.221731	0.558709	1.14217	1.68676e-05	0.000168493	2.70882e-05	0.000234962	0.284624	0.586835	8.14421	8.08111	8.10945	8.03854	2498	1842	1.04471	0.002944	0.00453602	0.000471613	0.000750189	0.0925717	0.531002
ENST00000383953.1|SNORD21	3.18948	3.14746	187	0.907554	0.0163284	0.0650081	0.00739559	0.0324561	-0.182186	0.441226	3.22046	3.20839	223	0.888278	0.000991241	0.00458656	0.00030763	0.0014973	-0.223307	0.42697	1.00689	0.867112	0.971032	0.712454	0.822545	0.0125366	0.508244	1.02874	0.439748	0.634402	0.314047	0.465847	0.0520017	0.520832	3.08894	3.14225	3.03467	3.0877	2498	1842	0.963727	0.0263835	0.0344517	0.0260819	0.0331886	-0.0685266	0.480272
piR-hsa-6146	2.59931	2.58589	187	0.860829	0.000505273	0.00405831	0.000203709	0.00171587	-0.304228	0.418496	2.31965	2.28985	223	1.04497	0.18045	0.396544	0.253366	0.419672	0.0907516	0.523115	1.06836	0.127769	0.353713	0.12712	0.259205	0.126612	0.534118	0.880099	0.000193243	0.00133177	0.000564507	0.00312086	-0.250009	0.428653	2.44383	2.41681	2.43039	2.41636	2498	1842	1.01891	0.222446	0.249093	0.292458	0.321085	0.0372871	0.509335
ENST00000408189.1|SNORD110	6.0405	6.09007	187	0.819695	0.00101259	0.00721193	0.00102326	0.00634806	-0.256092	0.427938	6.35244	6.37591	223	0.660311	1.38009e-14	2.46369e-12	7.54867e-15	1.89883e-12	-0.53822	0.342663	1.06914	0.275036	0.580934	0.300332	0.46335	0.0823393	0.523164	1.32721	1.49802e-07	3.9104e-06	2.90271e-07	5.86263e-06	0.352108	0.606139	5.87838	5.85353	5.83296	5.80872	2498	1842	1.01737	0.481867	0.513311	0.469979	0.499686	0.021716	0.506406
piR-hsa-24684	3.1737	3.19352	187	0.853318	6.43671e-05	0.000740556	2.76462e-05	0.000334779	-0.341162	0.408014	2.91923	2.91493	223	1.01792	0.575298	0.799325	0.55508	0.705677	0.0386311	0.511944	1.08366	0.0440004	0.176466	0.054397	0.148	0.165119	0.543021	0.908425	0.0034835	0.0160781	0.00294543	0.0123766	-0.200494	0.438476	3.01692	2.96321	3.01948	2.98058	2498	1842	1.03793	0.0100082	0.013895	0.00776885	0.0105341	0.0787752	0.523603
piR-hsa-6144	2.53622	2.49384	187	0.85973	0.000483278	0.0039215	0.000222266	0.001835	-0.3057	0.418981	2.23882	2.20879	223	1.05655	0.0972312	0.245249	0.154331	0.295627	0.113025	0.528826	1.06976	0.122293	0.343831	0.127702	0.260296	0.128507	0.534066	0.870485	6.18212e-05	0.000513692	0.000216616	0.00137157	-0.2701	0.423467	2.37956	2.34906	2.36009	2.3508	2498	1842	1.02136	0.170514	0.195246	0.227606	0.252672	0.0418769	0.510698
piR-hsa-27140	1.40037	1.34479	187	0.914152	0.00127564	0.00876944	0.00146757	0.00845416	-0.276422	0.430199	1.22534	1.22386	223	1.03207	0.126675	0.303999	0.214687	0.374172	0.0990098	0.52511	1.03454	0.228413	0.519381	0.364086	0.529249	0.0966881	0.520299	0.916343	5.82095e-05	0.000488078	0.000247897	0.00153624	-0.254889	0.424178	1.30162	1.30542	1.28548	1.29012	2498	1842	0.997366	0.796504	0.813857	0.815297	0.827255	-0.00791132	0.497929
ENST00000384274.1|SNORD116-2	1.2032	1.13023	187	0.913095	0.0105855	0.0464031	0.00651194	0.0289222	-0.201876	0.440297	1.26074	1.16758	223	0.877393	1.55138e-05	0.000111065	2.94153e-07	2.80662e-06	-0.292725	0.396244	1.01264	0.729511	0.90885	0.550222	0.705008	0.0255532	0.513362	1.05384	0.0908741	0.226701	0.00872879	0.0301907	0.10793	0.554264	1.13108	1.12381	1.00901	1.0027	2498	1842	1.00505	0.725817	0.752326	0.398848	0.42867	0.010819	0.507481
tRNA-Lys-CTT-11-1	1.31881	1.27146	187	0.883861	6.45374e-05	0.000740975	5.00651e-05	0.000559717	-0.363912	0.411014	1.09543	1.10609	223	1.03187	0.167109	0.376081	0.295663	0.467619	0.0943143	0.521164	1.06848	0.0328633	0.146194	0.0610824	0.159448	0.182358	0.541885	0.915221	0.000187052	0.00129555	0.000961946	0.0048375	-0.250396	0.431689	1.22547	1.10959	1.20802	1.07715	2498	1842	1.08364	3.31072e-14	3.34945e-13	1.59288e-16	1.64459e-15	0.233022	0.573145
ENST00000585078.1|SNORD92	1.43522	1.35385	187	0.932658	0.0206957	0.0777003	0.00689343	0.0304455	-0.169351	0.440711	1.50378	1.45	223	0.88937	6.85548e-05	0.000424365	1.28128e-05	8.25447e-05	-0.283728	0.411702	1.00031	0.991951	0.997358	0.65639	0.782452	0.000727347	0.509951	1.049	0.109357	0.261304	0.0690189	0.151688	0.111745	0.537624	1.40089	1.36308	1.32438	1.27126	2498	1842	1.02655	0.0438681	0.0554387	0.00477331	0.00664039	0.06237	0.525022
ENST00000384335.1|SNORD116-1	1.16946	1.06281	187	0.904773	0.00428238	0.0221902	0.00112455	0.00678657	-0.220284	0.428524	1.22102	1.09862	223	0.873014	9.22646e-06	7.06214e-05	1.01879e-07	1.09052e-06	-0.300606	0.392274	1.02076	0.566179	0.816797	0.259616	0.419847	0.0410613	0.525212	1.05789	0.0732352	0.193823	0.00570278	0.0211739	0.113427	0.5572	1.07923	1.08807	0.943324	0.948512	2498	1842	0.993891	0.67494	0.702882	0.793411	0.806972	-0.0129747	0.502322
ENST00000383893.1|SNORD45C	3.58464	3.5053	187	0.871	0.00853508	0.0390356	0.0127576	0.049579	-0.212885	0.445351	3.79528	3.82049	223	0.752675	1.18848e-10	3.30506e-09	4.63298e-11	1.40103e-09	-0.442669	0.366798	1.02934	0.587292	0.830796	0.746101	0.835047	0.042398	0.507243	1.19115	8.24432e-05	0.000655518	7.37453e-05	0.000536277	0.260422	0.582018	3.49586	3.44531	3.45947	3.36898	2498	1842	1.03566	0.0864758	0.104648	0.0303211	0.038336	0.0529369	0.519204
piR-hsa-23330	2.128	2.11833	187	0.852663	0.000455558	0.00373755	0.000273558	0.00212622	-0.308581	0.420146	1.76893	1.68728	223	1.09362	0.00839072	0.0314552	0.0191136	0.0565336	0.176474	0.547421	1.07491	0.115104	0.33211	0.132615	0.267161	0.130734	0.533633	0.838073	7.21257e-07	1.34191e-05	7.58711e-06	8.08999e-05	-0.32775	0.407375	1.95551	1.9333	1.9129	1.90487	2498	1842	1.01551	0.340631	0.370635	0.400556	0.430339	0.0291203	0.507454
tRNA-Val-CAC-6-1	6.03043	6.03768	187	0.867161	7.43732e-06	0.000150762	9.80377e-06	0.000152399	-0.36616	0.40298	6.01558	6.00361	223	0.87613	2.08507e-06	1.8641e-05	5.74229e-06	4.01743e-05	-0.341096	0.408214	1.08405	0.0109586	0.0676838	0.0191061	0.0694698	0.213147	0.552409	1.07295	0.0116917	0.0447981	0.0345087	0.0902938	0.187016	0.543744	5.92911	5.80553	5.95779	5.81719	2498	1842	1.08943	4.93701e-13	4.46428e-12	3.93222e-15	3.5499e-14	0.223054	0.569667
ENST00000459433.1|SNORD107	3.40195	3.36478	187	0.830544	0.00215242	0.0129473	0.000402884	0.00287314	-0.251383	0.422361	3.46931	3.46424	223	0.792654	4.23699e-07	4.68261e-06	1.84989e-07	1.84789e-06	-0.320115	0.39449	1.06373	0.313337	0.620406	0.173273	0.319615	0.0789789	0.530455	1.11458	0.0207388	0.0712849	0.0129616	0.0418246	0.142009	0.551415	3.24325	3.20741	3.21667	3.15778	2498	1842	1.02515	0.285555	0.314982	0.155312	0.176343	0.0330122	0.5126
ENST00000391232.1|SNORD70	4.00542	4.0367	187	0.839577	0.00190583	0.0120398	0.000529241	0.00364422	-0.235332	0.423956	4.23564	4.2106	223	0.715743	1.14596e-11	5.15587e-10	8.58478e-12	3.62658e-10	-0.453439	0.361816	1.0536	0.359962	0.664503	0.230538	0.386605	0.0684292	0.526814	1.23589	1.86497e-05	0.000181703	3.3657e-05	0.000283929	0.28056	0.585811	3.85757	3.85451	3.79426	3.8082	2498	1842	1.00212	0.927256	0.934744	0.923504	0.930397	0.00282252	0.500851
ENST00000568032.1|RP11-626G11.4	2.18916	2.19349	187	0.992751	0.717204	0.855417	0.575839	0.715146	-0.0284985	0.487723	2.22203	2.2104	223	0.970387	0.0945414	0.240007	0.147641	0.28588	-0.118049	0.470699	1.05018	0.0175009	0.0926057	0.00608165	0.0312787	0.188157	0.561351	1.07438	0.000115759	0.000857581	0.000126903	0.000857483	0.276826	0.579298	2.16527	2.15236	2.16993	2.15576	2498	1842	1.00899	0.253841	0.281514	0.154707	0.175692	0.0347281	0.512618
ENST00000383961.1|SNORD116-18	0.968218	0.795376	187	0.900665	0.00122437	0.00844845	0.00441904	0.0208373	-0.296334	0.437537	0.952435	0.89103	223	0.910572	0.000168274	0.000940636	9.97542e-06	6.52529e-05	-0.269976	0.410601	1.04587	0.170324	0.430596	0.407493	0.573225	0.115289	0.518525	1.03449	0.183535	0.380263	0.0498412	0.119494	0.0891644	0.540583	0.857663	0.869415	0.750087	0.767824	2498	1842	0.991888	0.46708	0.498615	0.331426	0.360194	-0.0222697	0.491388
tRNA-Lys-CTT-7-1	1.32047	1.27239	187	0.884205	6.69182e-05	0.000757311	4.90256e-05	0.000551305	-0.361455	0.410907	1.09618	1.10823	223	1.03293	0.154122	0.353906	0.287464	0.460158	0.0970198	0.521526	1.06895	0.0315596	0.142224	0.0587163	0.155397	0.183627	0.542275	0.915036	0.000182404	0.00127453	0.00093665	0.00474672	-0.251011	0.431534	1.22645	1.1122	1.20958	1.07783	2498	1842	1.08241	8.75487e-14	8.42599e-13	2.54738e-16	2.54462e-15	0.229263	0.572645
ENST00000581525.1|SNORD55	6.16825	6.30051	187	0.854033	0.0111945	0.0483611	0.0064465	0.0287007	-0.193749	0.440223	6.48646	6.53353	223	0.68499	4.65631e-11	1.48092e-09	2.25712e-12	1.26171e-10	-0.465939	0.357988	1.02428	0.703988	0.895602	0.665969	0.788505	0.0287299	0.509656	1.27705	2.17367e-05	0.000206331	1.05474e-05	0.000106126	0.294251	0.591159	6.03671	6.07387	5.98758	6.00266	2498	1842	0.974572	0.311501	0.341356	0.254449	0.280894	-0.0312333	0.489895
ENST00000384711.1|SNORD116-6	0.877958	0.808919	187	0.92052	0.00206509	0.0125172	0.000557851	0.00379723	-0.240802	0.424268	0.88407	0.783328	223	0.916629	0.000146414	0.000835315	3.07341e-06	2.28606e-05	-0.254911	0.405579	1.02382	0.390651	0.689369	0.193003	0.342553	0.062194	0.529113	1.02817	0.239285	0.455209	0.0314376	0.0832817	0.0741448	0.544518	0.79623	0.806999	0.689414	0.711693	2498	1842	0.992563	0.498858	0.529982	0.695811	0.716261	-0.0208981	0.496533
ENST00000565008.1|LINC00304	2.18753	2.21394	187	1.00027	0.988818	0.996199	0.763605	0.86417	0.00106313	0.4934	2.23364	2.23182	223	0.968807	0.0752011	0.199026	0.0793661	0.184233	-0.125358	0.464497	1.04155	0.0382507	0.161834	0.0108226	0.0468273	0.159623	0.556991	1.07538	7.99141e-05	0.000640007	2.71894e-05	0.000235396	0.284815	0.586817	2.17439	2.16241	2.18435	2.16139	2498	1842	1.00834	0.284035	0.313492	0.133903	0.153388	0.0326249	0.51329
piR-hsa-28819	0.358208	0.316489	187	0.963591	0.00718491	0.0338971	0.0193847	0.0697043	-0.264261	0.448698	0.313821	0.286431	223	0.993698	0.480828	0.729574	0.306325	0.477926	-0.0466156	0.479299	1.01445	0.301981	0.611558	0.816796	0.88016	0.0961208	0.505182	0.98371	0.0772378	0.202001	0.132706	0.252024	-0.115239	0.46889	0.312419	0.327814	0.284664	0.300409	2498	1842	0.989386	0.0143094	0.0193661	0.011231	0.0149226	-0.0754826	0.47752
ENST00000606577.1|SNORD96A	7.22484	7.22399	187	0.8658	0.00232868	0.0137879	0.00646076	0.028718	-0.23669	0.440239	7.33202	7.34595	223	0.803812	2.92439e-07	3.40707e-06	9.38601e-08	1.01252e-06	-0.359936	0.391973	1.04262	0.385912	0.684279	0.562744	0.712924	0.0640605	0.512945	1.12302	0.00728165	0.0302074	0.00776235	0.0275188	0.179103	0.555086	7.10514	7.08423	7.11029	7.0535	2498	1842	1.0146	0.453558	0.48615	0.308765	0.337689	0.0230719	0.509025
ENST00000364617.1|SNORD45B	3.11233	3.30141	187	0.912663	0.127841	0.275817	0.0782183	0.193718	-0.110466	0.461358	3.20454	3.32985	223	0.856154	0.00204943	0.00901555	0.00722835	0.024779	-0.189356	0.445644	0.958945	0.493006	0.774267	0.561001	0.712924	-0.0507992	0.486998	1.02224	0.669111	0.802702	0.860454	0.907865	0.0269925	0.496361	3.08043	3.04495	3.21886	3.16632	2498	1842	1.02489	0.330062	0.359985	0.12542	0.144239	0.0298199	0.513587
tRNA-Phe-GAA-1-1	2.07531	2.10745	187	0.907328	8.08861e-07	2.8879e-05	1.40939e-06	3.32912e-05	-0.360696	0.394154	2.01259	2.05754	223	0.947645	0.00585985	0.0229826	0.00232913	0.00915442	-0.19801	0.438385	1.05448	0.00741613	0.0511094	0.00678698	0.0338371	0.192179	0.560541	1.00962	0.62991	0.778455	0.422951	0.571856	0.0343497	0.516581	1.96668	1.97092	1.97192	1.9815	2498	1842	0.997071	0.729114	0.754691	0.948787	0.953266	-0.0106966	0.49943
tRNA-Phe-GAA-1-2	2.07531	2.10745	187	0.907328	8.08861e-07	2.8879e-05	1.40939e-06	3.32912e-05	-0.360696	0.394154	2.01259	2.05754	223	0.947645	0.00585985	0.0229826	0.00232913	0.00915442	-0.19801	0.438385	1.05448	0.00741613	0.0511094	0.00678698	0.0338371	0.192179	0.560541	1.00962	0.62991	0.778455	0.422951	0.571856	0.0343497	0.516581	1.96668	1.97092	1.97192	1.9815	2498	1842	0.997071	0.729114	0.754691	0.948787	0.953266	-0.0106966	0.49943
tRNA-Phe-GAA-1-3	2.07531	2.10745	187	0.907328	8.08861e-07	2.8879e-05	1.40939e-06	3.32912e-05	-0.360696	0.394154	2.01259	2.05754	223	0.947645	0.00585985	0.0229826	0.00232913	0.00915442	-0.19801	0.438385	1.05448	0.00741613	0.0511094	0.00678698	0.0338371	0.192179	0.560541	1.00962	0.62991	0.778455	0.422951	0.571856	0.0343497	0.516581	1.96668	1.97092	1.97192	1.9815	2498	1842	0.997071	0.729114	0.754691	0.948787	0.953266	-0.0106966	0.49943
tRNA-Phe-GAA-1-4	2.07531	2.10745	187	0.907328	8.08861e-07	2.8879e-05	1.40939e-06	3.32912e-05	-0.360696	0.394154	2.01259	2.05754	223	0.947645	0.00585985	0.0229826	0.00232913	0.00915442	-0.19801	0.438385	1.05448	0.00741613	0.0511094	0.00678698	0.0338371	0.192179	0.560541	1.00962	0.62991	0.778455	0.422951	0.571856	0.0343497	0.516581	1.96668	1.97092	1.97192	1.9815	2498	1842	0.997071	0.729114	0.754691	0.948787	0.953266	-0.0106966	0.49943
tRNA-Phe-GAA-1-5	2.07531	2.10745	187	0.907328	8.08861e-07	2.8879e-05	1.40939e-06	3.32912e-05	-0.360696	0.394154	2.01259	2.05754	223	0.947645	0.00585985	0.0229826	0.00232913	0.00915442	-0.19801	0.438385	1.05448	0.00741613	0.0511094	0.00678698	0.0338371	0.192179	0.560541	1.00962	0.62991	0.778455	0.422951	0.571856	0.0343497	0.516581	1.96668	1.97092	1.97192	1.9815	2498	1842	0.997071	0.729114	0.754691	0.948787	0.953266	-0.0106966	0.49943
tRNA-Phe-GAA-1-6	2.07531	2.10745	187	0.907328	8.08861e-07	2.8879e-05	1.40939e-06	3.32912e-05	-0.360696	0.394154	2.01259	2.05754	223	0.947645	0.00585985	0.0229826	0.00232913	0.00915442	-0.19801	0.438385	1.05448	0.00741613	0.0511094	0.00678698	0.0338371	0.192179	0.560541	1.00962	0.62991	0.778455	0.422951	0.571856	0.0343497	0.516581	1.96668	1.97092	1.97192	1.9815	2498	1842	0.997071	0.729114	0.754691	0.948787	0.953266	-0.0106966	0.49943
ENST00000364009.1|SNORD14E	2.73116	2.67938	187	0.920163	0.0557124	0.158028	0.0359836	0.111491	-0.139922	0.453983	2.82891	2.84823	223	0.859883	9.75803e-05	0.000582007	2.59746e-05	0.000157787	-0.25498	0.414882	0.985971	0.750245	0.92325	0.746101	0.835047	-0.0231298	0.492757	1.05509	0.174371	0.366261	0.138059	0.260046	0.088376	0.530687	2.66174	2.70357	2.59105	2.62666	2498	1842	0.971418	0.117372	0.137994	0.153771	0.174666	-0.0482978	0.487353
piR-hsa-28846	2.32973	2.35906	187	0.931063	0.0381398	0.121372	0.0130526	0.050548	-0.15395	0.44553	2.28119	2.19921	223	0.962919	0.281575	0.541995	0.373421	0.545254	-0.0806515	0.481987	0.995602	0.900079	0.980519	0.995224	0.996124	-0.00924343	0.500136	0.962664	0.289103	0.512952	0.121617	0.235655	-0.0787764	0.467968	2.25004	2.30268	2.20344	2.27756	2498	1842	0.96417	0.0124618	0.0170323	0.00555004	0.00767273	-0.0771618	0.47541
ENST00000365444.1|SNORD6	6.06982	6.00487	187	0.84728	0.00026587	0.00242718	0.00135255	0.00788729	-0.265692	0.429682	6.19764	6.21687	223	0.775442	3.43252e-09	6.01125e-08	4.5105e-09	6.5418e-08	-0.407788	0.381327	1.06477	0.173223	0.435733	0.324301	0.489623	0.0967868	0.522044	1.16341	0.000488389	0.00295633	0.000951371	0.0047998	0.233652	0.568375	5.96653	5.85032	5.99406	5.86646	2498	1842	1.08388	3.93634e-05	0.000105159	2.00244e-05	4.00763e-05	0.126567	0.537813
ENST00000377879.7|LINC01545	2.44517	2.45348	187	0.988532	0.554753	0.738869	0.384002	0.551535	-0.0430184	0.480897	2.47442	2.45987	223	0.968691	0.0925781	0.236204	0.162729	0.307247	-0.118217	0.47175	1.05617	0.00655349	0.0464366	0.00171219	0.0134975	0.202815	0.570134	1.0778	0.00012671	0.000922646	0.000124954	0.000848941	0.276676	0.579376	2.41977	2.39527	2.41397	2.39137	2498	1842	1.01712	0.0383362	0.048996	0.0426556	0.0529748	0.0629723	0.517974
ENST00000605910.1|TRAM2-AS1	2.09891	2.1219	187	0.985812	0.456118	0.650556	0.403608	0.568627	-0.058162	0.481672	2.12598	2.09986	223	0.967484	0.0595929	0.166981	0.110589	0.233588	-0.134624	0.467711	1.05546	0.00618715	0.0445829	0.00265023	0.0175525	0.214631	0.567217	1.07546	6.25174e-05	0.000518698	7.47535e-05	0.000542183	0.289622	0.581951	2.06315	2.05842	2.07443	2.0724	2498	1842	1.00329	0.665379	0.69384	0.571236	0.597019	0.0131745	0.505021
ENST00000637924.1|LINC00604	1.05719	0.98337	187	1.011	0.601888	0.77264	0.778919	0.874794	0.0343736	0.506161	1.09325	1.01998	223	0.986041	0.539432	0.777289	0.533738	0.68643	-0.0436528	0.487406	1.04085	0.0629326	0.220916	0.0191939	0.0697431	0.128045	0.55237	1.06719	0.00568276	0.0242657	0.000651139	0.00348155	0.204157	0.570545	1.06115	1.03082	0.990589	0.978032	2498	1842	1.02125	0.0286286	0.0371991	0.169303	0.191209	0.0660678	0.512187
tRNA-Val-CAC-1-1	7.33508	7.26596	187	0.781131	8.93503e-11	3.29643e-08	2.42644e-10	5.18188e-08	-0.530621	0.361067	7.294	7.27096	223	0.803694	1.87299e-11	7.14835e-10	3.25553e-11	1.04139e-09	-0.472301	0.36574	1.18943	4.25298e-06	0.000267455	2.23689e-05	0.000479805	0.376281	0.594817	1.15604	7.87483e-06	8.73446e-05	1.59177e-05	0.000147305	0.317294	0.589295	7.15082	6.91486	7.14466	6.89123	2498	1842	1.17769	1.0391e-30	5.58288e-29	5.77528e-32	2.45849e-30	0.355041	0.604335
tRNA-Val-CAC-1-2	7.33508	7.26596	187	0.781131	8.93503e-11	3.29643e-08	2.42644e-10	5.18188e-08	-0.530621	0.361067	7.294	7.27096	223	0.803694	1.87299e-11	7.14835e-10	3.25553e-11	1.04139e-09	-0.472301	0.36574	1.18943	4.25298e-06	0.000267455	2.23689e-05	0.000479805	0.376281	0.594817	1.15604	7.87483e-06	8.73446e-05	1.59177e-05	0.000147305	0.317294	0.589295	7.15082	6.91486	7.14466	6.89123	2498	1842	1.17769	1.0391e-30	5.58288e-29	5.77528e-32	2.45849e-30	0.355041	0.604335
tRNA-Val-CAC-1-3	7.33508	7.26596	187	0.781131	8.93503e-11	3.29643e-08	2.42644e-10	5.18188e-08	-0.530621	0.361067	7.294	7.27096	223	0.803694	1.87299e-11	7.14835e-10	3.25553e-11	1.04139e-09	-0.472301	0.36574	1.18943	4.25298e-06	0.000267455	2.23689e-05	0.000479805	0.376281	0.594817	1.15604	7.87483e-06	8.73446e-05	1.59177e-05	0.000147305	0.317294	0.589295	7.15082	6.91486	7.14466	6.89123	2498	1842	1.17769	1.0391e-30	5.58288e-29	5.77528e-32	2.45849e-30	0.355041	0.604335
tRNA-Val-CAC-1-4	7.33508	7.26596	187	0.781131	8.93503e-11	3.29643e-08	2.42644e-10	5.18188e-08	-0.530621	0.361067	7.294	7.27096	223	0.803694	1.87299e-11	7.14835e-10	3.25553e-11	1.04139e-09	-0.472301	0.36574	1.18943	4.25298e-06	0.000267455	2.23689e-05	0.000479805	0.376281	0.594817	1.15604	7.87483e-06	8.73446e-05	1.59177e-05	0.000147305	0.317294	0.589295	7.15082	6.91486	7.14466	6.89123	2498	1842	1.17769	1.0391e-30	5.58288e-29	5.77528e-32	2.45849e-30	0.355041	0.604335
tRNA-Val-CAC-1-5	7.33508	7.26596	187	0.781131	8.93503e-11	3.29643e-08	2.42644e-10	5.18188e-08	-0.530621	0.361067	7.294	7.27096	223	0.803694	1.87299e-11	7.14835e-10	3.25553e-11	1.04139e-09	-0.472301	0.36574	1.18943	4.25298e-06	0.000267455	2.23689e-05	0.000479805	0.376281	0.594817	1.15604	7.87483e-06	8.73446e-05	1.59177e-05	0.000147305	0.317294	0.589295	7.15082	6.91486	7.14466	6.89123	2498	1842	1.17769	1.0391e-30	5.58288e-29	5.77528e-32	2.45849e-30	0.355041	0.604335
tRNA-Val-CAC-1-6	7.33508	7.26596	187	0.781131	8.93503e-11	3.29643e-08	2.42644e-10	5.18188e-08	-0.530621	0.361067	7.294	7.27096	223	0.803694	1.87299e-11	7.14835e-10	3.25553e-11	1.04139e-09	-0.472301	0.36574	1.18943	4.25298e-06	0.000267455	2.23689e-05	0.000479805	0.376281	0.594817	1.15604	7.87483e-06	8.73446e-05	1.59177e-05	0.000147305	0.317294	0.589295	7.15082	6.91486	7.14466	6.89123	2498	1842	1.17769	1.0391e-30	5.58288e-29	5.77528e-32	2.45849e-30	0.355041	0.604335
tRNA-Val-CAC-5-1	7.33508	7.26596	187	0.781131	8.93503e-11	3.29643e-08	2.42644e-10	5.18188e-08	-0.530621	0.361067	7.294	7.27096	223	0.803694	1.87299e-11	7.14835e-10	3.25553e-11	1.04139e-09	-0.472301	0.36574	1.18943	4.25298e-06	0.000267455	2.23689e-05	0.000479805	0.376281	0.594817	1.15604	7.87483e-06	8.73446e-05	1.59177e-05	0.000147305	0.317294	0.589295	7.15082	6.91486	7.14466	6.89123	2498	1842	1.17769	1.0391e-30	5.58288e-29	5.77528e-32	2.45849e-30	0.355041	0.604335
tRNA-Val-CAC-chr1-93	7.33508	7.26596	187	0.781131	8.93503e-11	3.29643e-08	2.42644e-10	5.18188e-08	-0.530621	0.361067	7.294	7.27096	223	0.803694	1.87299e-11	7.14835e-10	3.25553e-11	1.04139e-09	-0.472301	0.36574	1.18943	4.25298e-06	0.000267455	2.23689e-05	0.000479805	0.376281	0.594817	1.15604	7.87483e-06	8.73446e-05	1.59177e-05	0.000147305	0.317294	0.589295	7.15082	6.91486	7.14466	6.89123	2498	1842	1.17769	1.0391e-30	5.58288e-29	5.77528e-32	2.45849e-30	0.355041	0.604335
tRNA-Thr-TGT-2-1	1.53722	1.52708	187	0.933601	0.00628559	0.0304592	0.00378056	0.0185147	-0.235391	0.436455	1.65014	1.629	223	0.863313	2.57998e-11	8.92352e-10	4.40503e-12	2.04853e-10	-0.507196	0.359892	1.02249	0.380312	0.683598	0.399616	0.564873	0.0745677	0.518838	1.10574	4.87085e-06	6.16826e-05	5.88874e-06	6.47878e-05	0.340551	0.593739	1.51251	1.43309	1.49349	1.42275	2498	1842	1.05659	9.88387e-10	6.17351e-09	2.62625e-09	1.08948e-08	0.187012	0.552787
ENST00000364805.1|SNORD32A	6.49542	6.53125	187	0.896303	0.00270332	0.0152655	0.0011114	0.00672735	-0.22519	0.42845	6.53862	6.58435	223	0.869858	5.15219e-06	4.0907e-05	1.06387e-05	6.9183e-05	-0.289373	0.410883	1.03002	0.425294	0.720043	0.330444	0.4965	0.0581086	0.521766	1.06133	0.0567812	0.16032	0.0852391	0.179154	0.118463	0.535612	6.40322	6.38767	6.41019	6.38265	2498	1842	1.01084	0.478455	0.509873	0.328772	0.357521	0.0217948	0.508659
ENST00000364915.1|SNORD117	3.58632	3.69926	187	0.843759	0.00245761	0.0141912	0.000718853	0.00472418	-0.238805	0.425782	3.78375	3.80106	223	0.735846	2.10406e-10	5.19817e-09	8.46468e-11	2.01045e-09	-0.434772	0.368623	1.05571	0.340299	0.646387	0.179591	0.325641	0.0728634	0.530013	1.21053	8.593e-05	0.000670714	5.63248e-05	0.000432918	0.259902	0.583339	3.47531	3.38826	3.44479	3.34658	2498	1842	1.0622	0.00716341	0.0102224	0.00679159	0.00926644	0.0833238	0.524001
ENST00000578360.1|SNORD117	3.58632	3.69926	187	0.843759	0.00245761	0.0141912	0.000718853	0.00472418	-0.238805	0.425782	3.78375	3.80106	223	0.735846	2.10406e-10	5.19817e-09	8.46468e-11	2.01045e-09	-0.434772	0.368623	1.05571	0.340299	0.646387	0.179591	0.325641	0.0728634	0.530013	1.21053	8.593e-05	0.000670714	5.63248e-05	0.000432918	0.259902	0.583339	3.47531	3.38826	3.44479	3.34658	2498	1842	1.0622	0.00716341	0.0102224	0.00679159	0.00926644	0.0833238	0.524001
ENST00000579412.1|SNORD117	3.58632	3.69926	187	0.843759	0.00245761	0.0141912	0.000718853	0.00472418	-0.238805	0.425782	3.78375	3.80106	223	0.735846	2.10406e-10	5.19817e-09	8.46468e-11	2.01045e-09	-0.434772	0.368623	1.05571	0.340299	0.646387	0.179591	0.325641	0.0728634	0.530013	1.21053	8.593e-05	0.000670714	5.63248e-05	0.000432918	0.259902	0.583339	3.47531	3.38826	3.44479	3.34658	2498	1842	1.0622	0.00716341	0.0102224	0.00679159	0.00926644	0.0833238	0.524001
ENST00000580417.1|SNORD117	3.58632	3.69926	187	0.843759	0.00245761	0.0141912	0.000718853	0.00472418	-0.238805	0.425782	3.78375	3.80106	223	0.735846	2.10406e-10	5.19817e-09	8.46468e-11	2.01045e-09	-0.434772	0.368623	1.05571	0.340299	0.646387	0.179591	0.325641	0.0728634	0.530013	1.21053	8.593e-05	0.000670714	5.63248e-05	0.000432918	0.259902	0.583339	3.47531	3.38826	3.44479	3.34658	2498	1842	1.0622	0.00716341	0.0102224	0.00679159	0.00926644	0.0833238	0.524001
ENST00000581427.1|SNORD117	3.58632	3.69926	187	0.843759	0.00245761	0.0141912	0.000718853	0.00472418	-0.238805	0.425782	3.78375	3.80106	223	0.735846	2.10406e-10	5.19817e-09	8.46468e-11	2.01045e-09	-0.434772	0.368623	1.05571	0.340299	0.646387	0.179591	0.325641	0.0728634	0.530013	1.21053	8.593e-05	0.000670714	5.63248e-05	0.000432918	0.259902	0.583339	3.47531	3.38826	3.44479	3.34658	2498	1842	1.0622	0.00716341	0.0102224	0.00679159	0.00926644	0.0833238	0.524001
ENST00000582702.1|SNORD117	3.58632	3.69926	187	0.843759	0.00245761	0.0141912	0.000718853	0.00472418	-0.238805	0.425782	3.78375	3.80106	223	0.735846	2.10406e-10	5.19817e-09	8.46468e-11	2.01045e-09	-0.434772	0.368623	1.05571	0.340299	0.646387	0.179591	0.325641	0.0728634	0.530013	1.21053	8.593e-05	0.000670714	5.63248e-05	0.000432918	0.259902	0.583339	3.47531	3.38826	3.44479	3.34658	2498	1842	1.0622	0.00716341	0.0102224	0.00679159	0.00926644	0.0833238	0.524001
ENST00000583420.1|SNORD117	3.58632	3.69926	187	0.843759	0.00245761	0.0141912	0.000718853	0.00472418	-0.238805	0.425782	3.78375	3.80106	223	0.735846	2.10406e-10	5.19817e-09	8.46468e-11	2.01045e-09	-0.434772	0.368623	1.05571	0.340299	0.646387	0.179591	0.325641	0.0728634	0.530013	1.21053	8.593e-05	0.000670714	5.63248e-05	0.000432918	0.259902	0.583339	3.47531	3.38826	3.44479	3.34658	2498	1842	1.0622	0.00716341	0.0102224	0.00679159	0.00926644	0.0833238	0.524001
ENST00000584949.1|SNORD117	3.58632	3.69926	187	0.843759	0.00245761	0.0141912	0.000718853	0.00472418	-0.238805	0.425782	3.78375	3.80106	223	0.735846	2.10406e-10	5.19817e-09	8.46468e-11	2.01045e-09	-0.434772	0.368623	1.05571	0.340299	0.646387	0.179591	0.325641	0.0728634	0.530013	1.21053	8.593e-05	0.000670714	5.63248e-05	0.000432918	0.259902	0.583339	3.47531	3.38826	3.44479	3.34658	2498	1842	1.0622	0.00716341	0.0102224	0.00679159	0.00926644	0.0833238	0.524001
ENST00000609620.2|SNORD91A	2.52084	2.39417	187	0.896819	0.00220267	0.0131779	0.00873175	0.0367969	-0.247297	0.442457	2.60449	2.59241	223	0.846297	3.8187e-07	4.26923e-06	2.09334e-08	2.56296e-07	-0.379105	0.386592	1.03699	0.314174	0.620406	0.56737	0.714379	0.0772647	0.512792	1.09889	0.00454842	0.0201207	0.00143056	0.0067148	0.200955	0.565973	2.42809	2.41682	2.3555	2.34137	2498	1842	1.00784	0.578427	0.608558	0.408723	0.438262	0.0171654	0.507325
ENST00000411292.1|SNORD71	6.01123	6.12781	187	0.856246	0.00117874	0.0081949	0.000226173	0.00185703	-0.240254	0.419078	6.14046	6.12975	223	0.782881	5.12704e-08	6.78781e-07	3.38454e-08	3.95985e-07	-0.379067	0.388289	1.05018	0.314193	0.620406	0.177183	0.323608	0.0719462	0.53018	1.1486	0.00232212	0.0113823	0.00325409	0.0132901	0.203876	0.560888	5.92719	5.79859	5.92942	5.76567	2498	1842	1.09323	1.35711e-05	4.2145e-05	3.52524e-06	8.39445e-06	0.134792	0.54112
ENST00000529094.5|RP11-539G18.3	2.40093	2.3761	187	1.0018	0.93431	0.972252	0.905204	0.949289	0.00605956	0.497386	2.42885	2.3958	223	0.982596	0.38936	0.653937	0.559474	0.709146	-0.0592273	0.488189	1.04591	0.0442025	0.176466	0.0185868	0.0682091	0.152265	0.552638	1.06634	0.00223782	0.0110572	0.0018589	0.00841143	0.217639	0.56439	2.39844	2.35666	2.37753	2.34114	2498	1842	1.02939	0.00129068	0.00215593	0.00132362	0.00198346	0.0978671	0.528469
ENST00000363660.1|SNORD35B	1.21258	1.15749	187	0.953952	0.0804193	0.199302	0.0476913	0.138543	-0.129284	0.45655	1.30232	1.30677	223	0.89642	1.08111e-05	8.12891e-05	8.20207e-07	7.03725e-06	-0.300427	0.400224	0.987684	0.653525	0.862741	0.902058	0.937463	-0.0323672	0.497246	1.05107	0.0488771	0.142737	0.0173864	0.0530702	0.130546	0.549214	1.20438	1.16451	1.13967	1.08615	2498	1842	1.02803	0.0155047	0.020892	0.00895343	0.0120702	0.0743091	0.523176
ENST00000364043.1|SNORD46	4.69673	4.64244	187	0.891063	0.0471336	0.139859	0.0286814	0.0939744	-0.152109	0.451992	5.02235	5.08475	223	0.711027	2.53815e-11	8.83404e-10	1.43867e-12	9.83251e-11	-0.453081	0.35672	0.992456	0.898399	0.979653	0.910806	0.943718	-0.0094931	0.497493	1.24375	2.29891e-05	0.000216364	2.06174e-05	0.000186433	0.276386	0.588106	4.64431	4.60981	4.60863	4.57884	2498	1842	1.0242	0.3168	0.346545	0.326084	0.355009	0.0308892	0.508708
ENST00000507870.1|LINC01098	2.17952	2.19924	187	0.995869	0.835698	0.924396	0.577832	0.717228	-0.0158231	0.487787	2.21916	2.19352	223	0.968876	0.0895371	0.229883	0.152882	0.293462	-0.120737	0.471073	1.04625	0.0270818	0.125625	0.00695084	0.0345296	0.172023	0.560364	1.0754	0.000156265	0.00112017	0.00017469	0.00114288	0.276234	0.577656	2.16061	2.14726	2.1582	2.15044	2498	1842	1.00929	0.248244	0.275473	0.178789	0.201183	0.0351433	0.511921
ENST00000384147.1|SNORD26	7.44659	7.56326	187	0.802301	0.00225099	0.0134207	0.000210317	0.00175527	-0.245018	0.418673	7.80471	7.75111	223	0.625943	1.96189e-14	3.20269e-12	1.46078e-14	3.14863e-12	-0.52683	0.344363	1.08059	0.287464	0.594088	0.101899	0.221837	0.0837985	0.536581	1.38504	1.00825e-07	2.86137e-06	2.05919e-07	4.43944e-06	0.357708	0.607469	7.32208	7.16702	7.2897	7.15461	2498	1842	1.11347	0.000135682	0.0003061	0.000105621	0.000184446	0.118361	0.534379
tRNA-Val-CAC-4-1	7.28581	7.19872	187	0.774814	7.09616e-11	3.29643e-08	2.40684e-10	5.18188e-08	-0.530023	0.361039	7.24196	7.22483	223	0.798724	1.9672e-11	7.45648e-10	4.16161e-11	1.28661e-09	-0.469625	0.366475	1.1976	3.32672e-06	0.000248785	2.17422e-05	0.000479805	0.376889	0.59496	1.16175	7.34127e-06	8.32512e-05	1.80427e-05	0.000165416	0.316044	0.588721	7.09635	6.84912	7.09362	6.838	2498	1842	1.18693	2.1431e-31	1.36321e-29	5.22764e-33	2.72922e-31	0.359358	0.606117
ENST00000484076.1|RP11-18H7.1	2.14491	2.16396	187	0.9896	0.577391	0.755198	0.573351	0.712856	-0.0412974	0.487642	2.17538	2.17055	223	0.968913	0.0806742	0.210789	0.0916296	0.204363	-0.124319	0.465863	1.05202	0.0087029	0.0569289	0.0069671	0.0345793	0.195981	0.560346	1.07448	0.00012378	0.000907282	4.75613e-05	0.000385365	0.276419	0.584158	2.11558	2.10727	2.11999	2.11882	2498	1842	1.00578	0.461701	0.493731	0.368528	0.398171	0.022418	0.507973
ENST00000459584.1|SNORD42A	5.57751	5.5323	187	0.873217	0.0485988	0.14298	0.0171259	0.0632676	-0.158934	0.447688	5.80636	5.81311	223	0.745129	6.79335e-09	1.11155e-07	1.10411e-08	1.41439e-07	-0.351878	0.38437	1.00008	0.999126	0.999529	0.716979	0.824042	8.67394e-05	0.508108	1.17199	0.00209853	0.0104813	0.00128012	0.0061176	0.185012	0.566635	5.56264	5.37366	5.52557	5.29736	2498	1842	1.13996	7.43466e-07	3.12165e-06	4.02092e-08	1.37357e-07	0.15308	0.548678
ENST00000430555.5|LINC01237	2.12965	2.12775	187	0.993881	0.745244	0.875251	0.575341	0.714849	-0.0241594	0.487706	2.17071	2.15171	223	0.965989	0.0622373	0.171953	0.0829704	0.190439	-0.135476	0.464915	1.04735	0.0171946	0.09176	0.00757199	0.03628	0.179429	0.559724	1.07759	9.72005e-05	0.00074092	6.46917e-05	0.000484444	0.287714	0.582662	2.10855	2.09559	2.11147	2.10302	2498	1842	1.00902	0.251232	0.278677	0.214502	0.239037	0.0349206	0.511006
tRNA-Thr-TGT-3-1	1.57416	1.55982	187	0.934109	0.00607721	0.0296572	0.00239229	0.0126632	-0.237278	0.433367	1.68021	1.63776	223	0.867909	2.73472e-11	9.34193e-10	1.96785e-11	7.56257e-10	-0.497882	0.364246	1.02346	0.35469	0.658014	0.321257	0.486147	0.0785496	0.522183	1.10153	5.40716e-06	6.56547e-05	1.36154e-05	0.000132188	0.332019	0.590007	1.54884	1.46988	1.5347	1.459	2498	1842	1.05626	6.92325e-10	4.39877e-09	1.54046e-09	6.64449e-09	0.188749	0.553556
ENST00000429947.1|LINC01237	2.12935	2.12775	187	0.993857	0.744394	0.874809	0.572641	0.712134	-0.0242547	0.48762	2.17066	2.15171	223	0.965806	0.0606612	0.169086	0.0819154	0.188805	-0.136225	0.464794	1.04733	0.0172957	0.0921218	0.00770986	0.0367497	0.179309	0.559588	1.07775	9.33524e-05	0.000715529	6.37745e-05	0.000478222	0.288242	0.582732	2.10833	2.09523	2.11065	2.10296	2498	1842	1.00913	0.245969	0.273112	0.21313	0.237698	0.0353141	0.511039
ENST00000625876.1|SNORD3A	4.78464	4.85583	187	0.939835	0.0375415	0.12066	0.0102889	0.0416219	-0.17007	0.443695	4.88545	4.83637	223	0.876401	2.25059e-07	2.70756e-06	3.47153e-07	3.25618e-06	-0.364657	0.396877	1.00428	0.887953	0.976391	0.510697	0.670827	0.0112449	0.514711	1.07697	0.00398426	0.0179114	0.00673392	0.0243725	0.197743	0.556068	4.7813	4.67896	4.74883	4.66006	2498	1842	1.07351	5.10727e-10	3.34267e-09	2.39222e-10	1.15218e-09	0.192422	0.55616
ENST00000459342.1|SNORD5	4.13583	4.14276	187	0.822168	0.000266226	0.00242718	7.83566e-05	0.000797105	-0.280927	0.413339	4.37981	4.4051	223	0.694247	7.76188e-14	1.07386e-11	6.87259e-14	1.05647e-11	-0.525998	0.348423	1.08811	0.119976	0.339441	0.0779179	0.186325	0.116282	0.539425	1.28861	2.12247e-07	4.7747e-06	4.06642e-07	7.76622e-06	0.351631	0.604818	4.0171	3.86939	4.00576	3.81003	2498	1842	1.10781	3.12996e-06	1.15706e-05	8.09966e-07	2.15394e-06	0.143942	0.543739
ENST00000597226.1|CTC-429P9.2	2.61194	2.59787	187	1.00795	0.698701	0.842931	0.81344	0.896907	0.0274984	0.505179	2.63563	2.61936	223	0.991533	0.677408	0.862602	0.577283	0.723516	-0.0293559	0.48872	1.03745	0.0791814	0.25974	0.0444856	0.128805	0.128947	0.54494	1.05463	0.0112547	0.0434939	0.00262329	0.0112519	0.184812	0.562255	2.61748	2.57752	2.59625	2.57283	2498	1842	1.02808	0.00154954	0.00254682	0.00200259	0.00293571	0.096233	0.527397
ENST00000363214.1|SNORD68	5.23086	5.17811	187	0.893027	0.00941908	0.0422371	0.00288379	0.0148732	-0.203387	0.434613	5.402	5.32993	223	0.793131	4.05326e-09	6.98777e-08	6.8214e-09	9.36716e-08	-0.41825	0.382724	1.02741	0.539226	0.799055	0.460054	0.624464	0.0484552	0.516523	1.15682	0.000225699	0.00151396	0.000803076	0.0041496	0.262478	0.569352	5.12307	5.16214	5.09542	5.16752	2498	1842	0.973281	0.117772	0.138376	0.0719845	0.0861883	-0.0483655	0.484047
ENST00000628329.1|SNORD3B-2	4.31808	4.31446	187	0.9425	0.0695063	0.180501	0.0356618	0.110872	-0.146017	0.453902	4.45223	4.40698	223	0.858815	3.4384e-08	4.73335e-07	1.62767e-08	2.02416e-07	-0.378934	0.385714	0.996216	0.908813	0.983475	0.931297	0.959532	-0.00919745	0.50193	1.09329	0.00132532	0.00703868	0.00252994	0.010904	0.219414	0.562483	4.3267	4.21438	4.29052	4.1727	2498	1842	1.08097	5.12449e-10	3.34421e-09	8.46496e-11	4.36581e-10	0.191899	0.557564
ENST00000631292.1|SNORD3B-1	4.31808	4.31446	187	0.9425	0.0695063	0.180501	0.0356618	0.110872	-0.146017	0.453902	4.45223	4.40698	223	0.858815	3.4384e-08	4.73335e-07	1.62767e-08	2.02416e-07	-0.378934	0.385714	0.996216	0.908813	0.983475	0.931297	0.959532	-0.00919745	0.50193	1.09329	0.00132532	0.00703868	0.00252994	0.010904	0.219414	0.562483	4.3267	4.21438	4.29052	4.1727	2498	1842	1.08097	5.12449e-10	3.34421e-09	8.46496e-11	4.36581e-10	0.191899	0.557564
piR-hsa-24683	2.31766	2.30377	187	0.841489	6.42781e-05	0.000740556	5.06718e-05	0.000565358	-0.347027	0.411076	1.94204	1.93126	223	1.09175	0.00781329	0.0295145	0.017308	0.052426	0.179303	0.548166	1.098	0.0314643	0.14191	0.0488568	0.137875	0.176897	0.544053	0.846307	1.37514e-06	2.19309e-05	1.06646e-05	0.000107111	-0.322638	0.408891	2.13412	2.08601	2.09075	2.05664	2498	1842	1.03391	0.0319271	0.0413008	0.0329578	0.0414707	0.0656258	0.518909
ENST00000577175.1|RP11-893F2.15	2.24993	2.27928	187	0.990197	0.607716	0.777956	0.516305	0.669454	-0.0395787	0.485757	2.28848	2.30031	223	0.964089	0.0369969	0.112743	0.0681416	0.163033	-0.147086	0.463087	1.04981	0.013611	0.0786656	0.00596178	0.0307766	0.192479	0.561497	1.07824	3.3321e-05	0.000299348	4.37202e-05	0.000358441	0.298813	0.584563	2.22341	2.21324	2.23325	2.21939	2498	1842	1.00707	0.35721	0.387836	0.214475	0.239037	0.0280806	0.511007
ENST00000391196.1|SNORD86	0.19466	0.164473	187	0.978459	0.0102516	0.0452049	0.0137402	0.0526215	-0.228587	0.445942	0.205522	0.175299	223	0.97112	0.000182013	0.00100425	4.41283e-05	0.000252279	-0.306917	0.417353	1.00652	0.45006	0.742586	0.625178	0.759158	0.0627137	0.510925	1.01412	0.0773188	0.202117	0.0734296	0.15892	0.135231	0.537035	0.172458	0.178788	0.139933	0.148611	2498	1842	0.995622	0.148923	0.172378	0.05734	0.0697323	-0.0442288	0.48315
ENST00000386745.1|SNORD83B	6.12923	6.0819	187	0.836634	0.00193753	0.0121983	0.00220221	0.0118599	-0.255054	0.432821	6.21319	6.31629	223	0.789336	7.99722e-07	8.18052e-06	1.52377e-07	1.5501e-06	-0.341627	0.393765	1.07079	0.239984	0.533363	0.33401	0.500654	0.093216	0.521606	1.13495	0.0092041	0.0365881	0.00651408	0.0237164	0.174974	0.556296	5.95097	5.97185	5.97006	5.98989	2498	1842	0.985634	0.509185	0.540331	0.385444	0.41531	-0.0203199	0.492304
ENST00000638047.1|AC093375.1	2.20315	2.20028	187	0.992753	0.715816	0.854471	0.51489	0.66809	-0.0276133	0.485709	2.23371	2.21918	223	0.971949	0.125043	0.300996	0.221222	0.382457	-0.10798	0.475244	1.04921	0.0191802	0.0989217	0.0053474	0.0283045	0.179783	0.56229	1.07167	0.000305635	0.00196444	0.00038647	0.00223016	0.258969	0.573437	2.17885	2.16768	2.17631	2.1658	2498	1842	1.00777	0.340615	0.370635	0.235387	0.260787	0.0291389	0.510521
ENST00000365161.1|SNORD38A	2.86332	2.65074	187	0.877855	0.0161785	0.0645043	0.0140595	0.0536589	-0.189186	0.446113	3.14711	3.08021	223	0.721094	5.61692e-10	1.1819e-08	1.41864e-11	5.66592e-10	-0.473488	0.363282	1.02325	0.675891	0.876583	0.743865	0.834662	0.0323281	0.507309	1.2457	3.20161e-05	0.000291409	8.51873e-06	8.92853e-05	0.307963	0.592112	2.77576	2.75604	2.60223	2.58669	2498	1842	1.01376	0.529452	0.5613	0.348126	0.377529	0.0194383	0.508319
ENST00000384430.1|SNORD116-22	1.2202	1.13947	187	0.921991	0.0114931	0.0491552	0.00895333	0.0373838	-0.200142	0.442644	1.24608	1.22502	223	0.905602	0.000168869	0.000943011	2.98259e-06	2.22448e-05	-0.246931	0.405454	1.01613	0.625327	0.848775	0.562954	0.712924	0.0365035	0.512938	1.03452	0.210632	0.417641	0.0259601	0.072255	0.0785617	0.546076	1.13803	1.16478	1.03795	1.06951	2498	1842	0.981625	0.149068	0.17251	0.174658	0.196815	-0.0444747	0.487964
ENST00000410433.1|SNORD12B	5.91646	5.99056	187	0.791289	1.95814e-05	0.000316347	1.31537e-05	0.000189072	-0.314314	0.404383	5.99853	6.01928	223	0.747532	7.6153e-11	2.22979e-09	1.08796e-09	1.81018e-08	-0.395144	0.376639	1.12413	0.034534	0.150245	0.0323476	0.100738	0.152117	0.547861	1.18993	0.00012475	0.000910773	0.000628961	0.00340241	0.229755	0.57074	5.721	5.61833	5.75113	5.64339	2498	1842	1.07376	0.00214554	0.00340701	0.000892606	0.00136606	0.0945202	0.529459
ENST00000567527.1|RP11-701H24.4	2.8977	2.91457	187	0.880364	0.0163703	0.06512	0.00961644	0.03952	-0.186512	0.443182	2.99399	2.93664	223	0.823523	1.10889e-05	8.30394e-05	2.68269e-06	2.0337e-05	-0.286994	0.405015	1.01831	0.737565	0.914766	0.599601	0.738361	0.02482	0.511742	1.0886	0.0606858	0.168846	0.0260828	0.072461	0.117718	0.546038	2.7915	2.79588	2.70125	2.72065	2498	1842	0.996973	0.888577	0.899796	0.916927	0.924613	-0.00433382	0.499075
ENST00000413005.1|RP1-79C4.1	2.14685	2.17364	187	0.999549	0.981365	0.993908	0.76464	0.864987	-0.00173171	0.493429	2.18718	2.18929	223	0.971994	0.133775	0.315858	0.163989	0.308783	-0.108527	0.471834	1.04128	0.0409962	0.169308	0.0149353	0.0590794	0.154417	0.554432	1.0708	0.000460047	0.00280694	0.000235635	0.00147013	0.259176	0.57609	2.13252	2.12116	2.13108	2.12094	2498	1842	1.00791	0.324389	0.354076	0.22592	0.250861	0.0300041	0.510737
ENST00000384445.1|SNORD116-15	2.73039	2.71589	187	0.881772	0.0188114	0.0719422	0.00883112	0.03708	-0.182547	0.442541	2.83124	2.75548	223	0.82224	1.17707e-05	8.79073e-05	2.38726e-06	1.83488e-05	-0.286706	0.404533	1.01623	0.768287	0.928835	0.578269	0.72238	0.0218419	0.512434	1.08981	0.0601085	0.167493	0.0237387	0.067577	0.11826	0.546791	2.62931	2.62794	2.52768	2.53536	2498	1842	1.00095	0.965196	0.968697	0.954878	0.958341	0.00135001	0.500502
ENST00000363091.1|SNORD1B	1.89362	1.92606	187	0.88502	0.000213373	0.0019946	0.000216192	0.00179641	-0.281095	0.418826	1.90884	1.87586	223	0.875731	1.65016e-05	0.000117378	3.0976e-06	2.2948e-05	-0.305156	0.405612	1.0568	0.0969128	0.294593	0.114808	0.240299	0.125098	0.535267	1.06801	0.0346766	0.107996	0.0184505	0.0555547	0.148887	0.548759	1.80211	1.72709	1.75663	1.68171	2498	1842	1.05338	0.000116333	0.00026948	0.000179608	0.000301105	0.118412	0.533216
ENST00000520324.5|LINC01485	2.19906	2.22927	187	0.993558	0.73464	0.869142	0.57101	0.711545	-0.0261082	0.487567	2.23887	2.24658	223	0.966516	0.0515205	0.148343	0.0675133	0.162081	-0.137678	0.463002	1.04533	0.0233661	0.112736	0.00890047	0.0407346	0.176746	0.5585	1.07458	7.012e-05	0.00057557	4.83144e-05	0.000390548	0.287085	0.584082	2.17709	2.16808	2.18871	2.17816	2498	1842	1.00626	0.411267	0.443655	0.275184	0.302757	0.0250256	0.509675
ENST00000383929.1|SNORD116-17	2.82134	2.80416	187	0.88132	0.0170244	0.0669126	0.00932059	0.038579	-0.185416	0.442946	2.9189	2.86206	223	0.823693	1.06153e-05	7.99249e-05	2.49404e-06	1.90462e-05	-0.287474	0.404714	1.01834	0.736552	0.913952	0.583702	0.726706	0.0249306	0.512256	1.08958	0.0571809	0.160817	0.0240103	0.0678616	0.119339	0.5467	2.7165	2.71978	2.62456	2.63922	2498	1842	0.997726	0.91595	0.924301	0.933029	0.939138	-0.00326376	0.499255
ENST00000384729.1|SNORD116-19	2.82134	2.80416	187	0.88132	0.0170244	0.0669126	0.00932059	0.038579	-0.185416	0.442946	2.9189	2.86206	223	0.823693	1.06153e-05	7.99249e-05	2.49404e-06	1.90462e-05	-0.287474	0.404714	1.01834	0.736552	0.913952	0.583702	0.726706	0.0249306	0.512256	1.08958	0.0571809	0.160817	0.0240103	0.0678616	0.119339	0.5467	2.7165	2.71978	2.62456	2.63922	2498	1842	0.997726	0.91595	0.924301	0.933029	0.939138	-0.00326376	0.499255
ENST00000363315.1|SNORD1C	2.48074	2.44671	187	0.891104	0.00525958	0.0264798	0.00348275	0.0172085	-0.219799	0.435892	2.58499	2.57553	223	0.828987	4.19278e-07	4.64986e-06	6.9792e-08	7.67851e-07	-0.358857	0.390891	1.03474	0.41471	0.713646	0.368705	0.533582	0.0628877	0.520104	1.11228	0.00449563	0.0199122	0.00183509	0.00832408	0.197051	0.564468	2.41338	2.3354	2.35517	2.28185	2498	1842	1.05553	0.00102676	0.00175427	0.000393254	0.000631718	0.101571	0.531429
ENST00000386910.1|SNORD105	2.27535	2.15646	187	0.89447	0.0125778	0.0525428	0.00686753	0.0303796	-0.192935	0.440683	2.46884	2.37961	223	0.782202	1.77375e-08	2.65295e-07	8.17204e-10	1.41768e-08	-0.423485	0.375716	1.02252	0.623487	0.847877	0.608494	0.744836	0.0374151	0.511457	1.16928	0.000357706	0.00225461	0.000136227	0.000916015	0.261639	0.578936	2.17119	2.21035	2.0759	2.08992	2498	1842	0.973224	0.134349	0.156458	0.170936	0.192935	-0.0461095	0.48786
tRNA-Phe-GAA-5-1	1.94994	1.99603	187	0.91252	5.76728e-06	0.000124672	2.5792e-06	5.30605e-05	-0.338101	0.396829	1.89411	1.92042	223	0.948526	0.00605262	0.0235716	0.00403097	0.0149213	-0.19442	0.441805	1.05089	0.0146317	0.0816743	0.00698665	0.0345927	0.178516	0.560326	1.01099	0.57741	0.745419	0.431647	0.580072	0.039137	0.516272	1.84012	1.86309	1.8407	1.8567	2498	1842	0.984207	0.0608154	0.0751905	0.135616	0.155126	-0.0578779	0.486768
ENST00000384289.1|SNORA36C	2.52371	2.48478	187	0.97105	0.237176	0.417994	0.748858	0.853766	-0.0876008	0.492974	2.42746	2.43146	223	1.03805	0.105803	0.262445	0.0465276	0.119538	0.111339	0.540283	1.08295	0.00179741	0.017605	0.0281433	0.091507	0.241685	0.549095	1.01305	0.581413	0.748124	0.91544	0.943925	0.0393093	0.502198	2.47502	2.42833	2.48231	2.43909	2498	1842	1.03289	0.00156602	0.00257239	0.000213947	0.000354167	0.0970238	0.532824
ENST00000383894.1|SNORD116-14	2.70365	2.69987	187	0.881529	0.018865	0.072049	0.00864132	0.0364768	-0.182527	0.442379	2.80409	2.70773	223	0.822243	1.20033e-05	8.95232e-05	2.70769e-06	2.04984e-05	-0.286082	0.405053	1.0172	0.755581	0.92579	0.557197	0.711241	0.0230923	0.513129	1.09055	0.0583888	0.163524	0.0232718	0.0666596	0.118976	0.546948	2.60251	2.59943	2.50138	2.5113	2498	1842	1.00214	0.922195	0.930434	0.903402	0.911805	0.00302157	0.501076
ENST00000384529.1|SNORD116-20	2.71611	2.68865	187	0.880656	0.0173589	0.0677506	0.00785951	0.0339271	-0.184513	0.441674	2.81287	2.72534	223	0.823526	1.35491e-05	9.90498e-05	2.77629e-06	2.08466e-05	-0.284566	0.405157	1.01852	0.736402	0.913952	0.545665	0.700466	0.0249107	0.513515	1.08918	0.061668	0.170977	0.0239312	0.0677915	0.117525	0.546727	2.61295	2.61055	2.51151	2.52041	2498	1842	1.00167	0.939161	0.94531	0.907228	0.915333	0.00236112	0.501033
piR-hsa-17520	0.667873	0.655623	187	0.966887	0.0715028	0.184294	0.0823451	0.200043	-0.151384	0.461879	0.651605	0.621347	223	0.977851	0.105353	0.261681	0.0628574	0.15297	-0.102615	0.462355	0.998854	0.951936	0.985395	0.893446	0.931439	-0.00481349	0.497003	0.987654	0.387234	0.594174	0.713924	0.809768	-0.053473	0.492413	0.656068	0.620744	0.621219	0.592513	2498	1842	1.02479	0.000412919	0.000775923	0.000700586	0.00108237	0.107986	0.530052
ENST00000384549.1|SNORD116-24	1.60408	1.46615	187	0.89853	0.0137453	0.0566394	0.00750454	0.0328301	-0.192055	0.441333	1.66734	1.58618	223	0.859981	5.65386e-05	0.000353143	7.44434e-06	5.06105e-05	-0.272547	0.409329	1.01953	0.662085	0.868121	0.483609	0.646447	0.0325806	0.515667	1.06523	0.0989898	0.242145	0.0289437	0.077868	0.107469	0.545196	1.52401	1.50031	1.39259	1.37037	2498	1842	1.01657	0.351332	0.381678	0.132569	0.151892	0.0288117	0.513336
ENST00000620232.1|SNORD3A	4.79928	4.86123	187	0.939358	0.0354195	0.116604	0.0101934	0.0413566	-0.172263	0.443624	4.90024	4.86362	223	0.87587	1.78109e-07	2.17584e-06	2.50398e-07	2.41297e-06	-0.368078	0.395632	1.0067	0.824999	0.95175	0.47338	0.636421	0.0176507	0.516036	1.07967	0.00281471	0.013382	0.00479303	0.018578	0.20514	0.558363	4.79474	4.69149	4.76198	4.66874	2498	1842	1.07419	2.99278e-10	2.0124e-09	1.34845e-10	6.75937e-10	0.195021	0.556939
piR-hsa-32155	0.579671	0.531255	187	0.94977	0.00119332	0.00828586	0.000455668	0.00320823	-0.268475	0.423078	0.60866	0.565215	223	0.930876	2.85081e-07	3.32836e-06	9.82243e-08	1.05344e-06	-0.37508	0.39214	1.02164	0.184229	0.450518	0.11229	0.236549	0.103513	0.535514	1.04237	0.0033603	0.0155875	0.0014587	0.00684108	0.202272	0.565856	0.534242	0.521481	0.501817	0.484343	2498	1842	1.00888	0.1427	0.165555	0.23686	0.262262	0.0446364	0.510488
ENST00000391002.1|SNORD12	2.67362	2.61069	187	0.882391	0.0113214	0.0487724	0.0080637	0.0343265	-0.191659	0.441864	2.91175	2.89881	223	0.748132	5.97435e-11	1.84704e-09	4.21167e-12	1.9752e-10	-0.446904	0.359763	1.02636	0.603603	0.839145	0.65067	0.778851	0.0392684	0.510128	1.21055	1.7532e-05	0.000173564	1.10237e-05	0.000110118	0.290702	0.59096	2.56066	2.59816	2.48887	2.50331	2498	1842	0.97434	0.200484	0.226101	0.224168	0.249063	-0.039508	0.489222
ENST00000625845.1|SNORD3C	4.65581	4.6983	187	0.946242	0.0682748	0.178307	0.0263721	0.0875589	-0.148675	0.451271	4.77618	4.73467	223	0.870497	6.30372e-08	8.20819e-07	7.28767e-08	8.00198e-07	-0.376761	0.391048	0.99898	0.973536	0.991017	0.707938	0.819952	-0.00267364	0.50838	1.0859	0.00143755	0.00756935	0.00300963	0.01257	0.218884	0.561387	4.65972	4.5612	4.62606	4.54119	2498	1842	1.07067	3.34754e-09	1.98983e-08	3.17189e-09	1.29928e-08	0.182893	0.552513
piR-hsa-28407	0.284408	0.250345	187	0.972967	0.0296559	0.101494	0.0930126	0.213928	-0.21257	0.463148	0.249329	0.221007	223	0.996914	0.695974	0.876341	0.309507	0.481127	-0.0248825	0.479437	1.00825	0.517602	0.785812	0.79128	0.861996	0.0610983	0.49408	0.984034	0.0496095	0.144418	0.169284	0.301227	-0.125937	0.471561	0.251018	0.263998	0.225037	0.233886	2498	1842	0.991043	0.0229209	0.0301938	0.0173828	0.0226505	-0.0699996	0.478913
piR-hsa-28421	0.284408	0.250345	187	0.972967	0.0296559	0.101494	0.0930126	0.213928	-0.21257	0.463148	0.249329	0.221007	223	0.996914	0.695974	0.876341	0.309507	0.481127	-0.0248825	0.479437	1.00825	0.517602	0.785812	0.79128	0.861996	0.0610983	0.49408	0.984034	0.0496095	0.144418	0.169284	0.301227	-0.125937	0.471561	0.251018	0.263998	0.225037	0.233886	2498	1842	0.991043	0.0229209	0.0301938	0.0173828	0.0226505	-0.0699996	0.478913
ENST00000546804.1|RP1-228P16.3	2.26056	2.27601	187	0.985153	0.429679	0.624384	0.227287	0.398866	-0.0565924	0.473506	2.27905	2.25134	223	0.972611	0.146339	0.340554	0.238813	0.403226	-0.104315	0.476161	1.05662	0.00482421	0.0367224	0.00115637	0.0103162	0.205279	0.572669	1.07025	0.000580863	0.00343062	0.000657899	0.00351091	0.250552	0.570486	2.23043	2.20924	2.22433	2.21018	2498	1842	1.0148	0.0705085	0.0865943	0.0787953	0.0938556	0.0549	0.515585
piR-hsa-24015	0.971767	0.921833	187	0.932791	0.0114446	0.0490963	0.00280431	0.014531	-0.199284	0.434425	1.09553	0.992581	223	0.856109	6.23239e-09	1.03288e-07	1.17073e-10	2.60194e-09	-0.443537	0.369615	1.01476	0.601658	0.83805	0.32331	0.488451	0.0387471	0.522089	1.10566	0.000198724	0.00135603	2.67532e-05	0.000234163	0.264854	0.586893	0.945871	0.876502	0.852552	0.783992	2498	1842	1.04926	1.55665e-05	4.74748e-05	8.10526e-07	2.15439e-06	0.132498	0.543738
ENST00000364880.2|SNORD3B-2	4.33786	4.33156	187	0.94198	0.0662518	0.175341	0.0340102	0.106636	-0.148177	0.453481	4.4721	4.42402	223	0.858289	2.60062e-08	3.70924e-07	1.00865e-08	1.31338e-07	-0.382616	0.38406	0.999316	0.983475	0.993818	0.857667	0.907166	-0.00166597	0.504012	1.09676	0.000839564	0.0046827	0.00154772	0.00719755	0.228265	0.565501	4.34494	4.23162	4.31168	4.19178	2498	1842	1.08172	2.88062e-10	1.93934e-09	4.15276e-11	2.22257e-10	0.194665	0.558507
ENST00000617128.1|SNORD3B-1	4.33786	4.33156	187	0.94198	0.0662518	0.175341	0.0340102	0.106636	-0.148177	0.453481	4.4721	4.42402	223	0.858289	2.60062e-08	3.70924e-07	1.00865e-08	1.31338e-07	-0.382616	0.38406	0.999316	0.983475	0.993818	0.857667	0.907166	-0.00166597	0.504012	1.09676	0.000839564	0.0046827	0.00154772	0.00719755	0.228265	0.565501	4.34494	4.23162	4.31168	4.19178	2498	1842	1.08172	2.88062e-10	1.93934e-09	4.15276e-11	2.22257e-10	0.194665	0.558507
ENST00000424612.1|AC017074.2	2.21952	2.26269	187	0.992676	0.703833	0.845341	0.516979	0.670172	-0.0297769	0.48578	2.26535	2.28239	223	0.961638	0.0256127	0.0830836	0.0346911	0.095489	-0.158724	0.457261	1.04549	0.0248717	0.117641	0.00798136	0.0378158	0.176582	0.559328	1.07923	2.64854e-05	0.000247167	1.41955e-05	0.000136623	0.303504	0.589817	2.19642	2.18888	2.20807	2.1978	2498	1842	1.00524	0.492057	0.52336	0.364236	0.393765	0.0209395	0.508045
ENST00000459577.1|SNORD124	1.19651	1.09069	187	0.885719	0.000424829	0.0035315	0.000542424	0.00371967	-0.306488	0.424102	1.28669	1.26717	223	0.832053	1.53795e-09	2.86565e-08	4.72549e-11	1.41627e-09	-0.466623	0.366857	1.06255	0.0808819	0.262766	0.123329	0.25353	0.143337	0.534462	1.13108	5.77197e-05	0.000484705	1.19919e-05	0.000118718	0.293207	0.590581	1.0785	1.07416	0.979205	0.970045	2498	1842	1.00301	0.81154	0.827998	0.557867	0.58393	0.00735388	0.505196
ENST00000527100.1|RP11-716H6.1	2.28019	2.30752	187	0.997583	0.897145	0.956056	0.702472	0.817041	-0.00948353	0.491617	2.32301	2.32834	223	0.968406	0.0845129	0.218958	0.0892476	0.200689	-0.125047	0.46561	1.04152	0.0342855	0.149894	0.0153904	0.0601744	0.157848	0.554189	1.0729	0.00024717	0.00163421	9.1852e-05	0.000650844	0.270655	0.580927	2.26781	2.24878	2.27327	2.25756	2498	1842	1.01328	0.0926416	0.110778	0.0659517	0.0794712	0.0511827	0.516304
tRNA-Lys-CTT-3-1	2.81964	2.79206	187	0.879907	4.30254e-05	0.000557618	0.00030309	0.00231991	-0.33052	0.420728	2.64713	2.60688	223	0.991669	0.753634	0.903225	0.882405	0.932409	-0.0217223	0.502994	1.07271	0.0255009	0.119887	0.118944	0.247365	0.178388	0.534871	0.951813	0.0714789	0.190358	0.0183946	0.0554443	-0.126465	0.451218	2.75887	2.56226	2.78569	2.56249	2498	1842	1.146	2.24405e-30	1.13932e-28	4.1541e-34	2.80351e-32	0.354247	0.607965
ENST00000391007.1|SNORD70	3.47801	3.49123	187	0.881339	0.0119789	0.0506427	0.00316559	0.0159985	-0.185516	0.435242	3.64571	3.5563	223	0.784621	1.20902e-07	1.51032e-06	2.66115e-08	3.19453e-07	-0.357368	0.387437	1.02374	0.646164	0.860426	0.461188	0.625487	0.0336804	0.516481	1.14993	0.00256894	0.0123945	0.00262207	0.0112519	0.20151	0.562258	3.36372	3.39767	3.2956	3.32046	2498	1842	0.976747	0.267267	0.296048	0.281563	0.309653	-0.0342189	0.490452
ENST00000384262.1|SNORD63	6.00005	6.04192	187	0.819555	0.000489289	0.00394137	0.000302724	0.00231991	-0.274449	0.420721	6.03071	6.00789	223	0.80232	3.2555e-06	2.697e-05	6.16686e-06	4.29817e-05	-0.306708	0.408519	1.09329	0.122045	0.343455	0.105163	0.226267	0.118654	0.536237	1.11678	0.0217487	0.0742946	0.0249687	0.0701762	0.148975	0.546388	5.87823	5.69634	5.87774	5.70709	2498	1842	1.13437	2.79321e-08	1.46518e-07	2.40035e-08	8.65376e-08	0.171986	0.54948
ENST00000521908.1|RP11-489E7.1	2.74754	2.78943	187	0.995505	0.826243	0.918528	0.298386	0.469243	-0.0173573	0.477181	2.8035	2.80749	223	0.95763	0.0255632	0.0829717	0.0345045	0.0950461	-0.166351	0.457217	1.04459	0.0383066	0.161947	0.00225116	0.0163062	0.162162	0.568319	1.08591	3.9903e-05	0.00035107	2.31013e-05	0.000205866	0.30543	0.587578	2.73738	2.70802	2.74719	2.70864	2498	1842	1.02056	0.0112225	0.0154185	0.00141443	0.00211439	0.0770828	0.5283
ENST00000364315.1|RNA5SP202	9.69031	9.76148	187	0.737483	1.27735e-10	4.41804e-08	5.08575e-12	1.8947e-08	-0.495067	0.348525	9.77112	9.7583	223	0.697307	1.42065e-17	1.96547e-14	5.80213e-18	1.0703e-14	-0.589086	0.32523	1.23965	4.84502e-06	0.000294641	8.02246e-07	4.72301e-05	0.356828	0.610359	1.31107	9.78452e-11	1.81876e-08	1.56523e-10	3.20815e-08	0.453114	0.632401	9.42111	9.243	9.37853	9.21477	2498	1842	1.1314	6.33019e-11	4.55543e-10	2.37781e-10	1.14624e-09	0.201582	0.556168
ENST00000428118.1|LA16c-2F2.8	2.3133	2.30874	187	0.996614	0.866203	0.94192	0.666622	0.789278	-0.0122885	0.490546	2.34123	2.3277	223	0.977507	0.247558	0.496223	0.246651	0.411631	-0.0820571	0.476555	1.04535	0.0318711	0.143161	0.0125996	0.0521512	0.159612	0.555795	1.06579	0.00167488	0.00863015	0.000621833	0.00337706	0.227805	0.570804	2.29897	2.2762	2.29096	2.27418	2498	1842	1.01591	0.0624964	0.0771998	0.0622635	0.0752379	0.0567924	0.516531
piR-hsa-1944	0.869028	0.816473	187	0.951337	0.0261405	0.0928506	0.020275	0.0717864	-0.177886	0.449065	0.825333	0.785857	223	0.980591	0.325063	0.598635	0.308318	0.480088	-0.0700654	0.479383	1.00708	0.757463	0.92579	0.649438	0.777751	0.0236573	0.510167	0.977036	0.257773	0.476527	0.327263	0.4795	-0.0782449	0.479729	0.847466	0.790572	0.800971	0.759613	2498	1842	1.04022	5.8046e-06	2.00266e-05	0.000190904	0.000318691	0.137354	0.53308
ENST00000611741.1|RP11-244H18.3	2.31335	2.30874	187	0.99658	0.864842	0.941704	0.666394	0.789177	-0.0124149	0.490539	2.34123	2.3277	223	0.977507	0.247563	0.496223	0.246265	0.411234	-0.0820564	0.476536	1.04538	0.0317806	0.143103	0.0125555	0.0520855	0.159704	0.555823	1.06578	0.00167788	0.00863755	0.000623123	0.00338075	0.227772	0.570793	2.29897	2.27622	2.29096	2.27418	2498	1842	1.0159	0.0627315	0.077473	0.0623978	0.0753786	0.0567416	0.516523
tRNA-Ile-AAT-6-1	0.52787	0.502603	187	0.998065	0.886671	0.951245	0.866666	0.929911	-0.010957	0.496315	0.468486	0.44727	223	1.04	0.0012735	0.00580525	0.00103164	0.0043815	0.222663	0.566412	1.02844	0.0439179	0.176466	0.0295778	0.0945987	0.157239	0.548657	0.986964	0.288728	0.512615	0.316524	0.468697	-0.0739561	0.479274	0.510741	0.504446	0.489913	0.479969	2498	1842	1.00437	0.423199	0.455905	0.348529	0.377817	0.0246274	0.508312
ENST00000365382.1|SNORD14C	4.93782	5.07458	187	0.873424	0.038592	0.122319	0.0273049	0.0902122	-0.151842	0.451568	5.19592	5.29431	223	0.730349	4.90824e-06	3.90823e-05	3.03803e-09	4.64433e-08	-0.34883	0.380007	0.997519	0.970472	0.989713	0.905014	0.939476	-0.00260228	0.49733	1.19293	0.0113924	0.0439648	0.000710717	0.00374225	0.182578	0.570049	4.88175	4.8133	4.92683	4.8492	2498	1842	1.04859	0.0988489	0.11754	0.124882	0.14368	0.0513248	0.513607
ENST00000584923.1|SNORD3A	4.91024	4.979	187	0.928179	0.0167568	0.0662372	0.00474036	0.0219892	-0.199345	0.438029	4.99926	4.9441	223	0.872639	1.05024e-06	1.04158e-05	9.96725e-07	8.24495e-06	-0.365601	0.400997	1.01838	0.564576	0.815565	0.256605	0.41705	0.0462421	0.525372	1.08319	0.00460866	0.0203222	0.00574479	0.0213081	0.204026	0.55715	4.88691	4.79027	4.84172	4.75107	2498	1842	1.06928	1.26868e-08	6.89673e-08	1.05889e-09	4.68419e-09	0.175896	0.55409
piR-hsa-317	0.88201	0.822838	187	0.952025	0.0297182	0.101644	0.0249974	0.084609	-0.173342	0.450816	0.842579	0.831398	223	0.978403	0.284243	0.545616	0.274435	0.443552	-0.0770645	0.477883	1.0061	0.791741	0.935831	0.693765	0.810113	0.0202437	0.508807	0.978975	0.311194	0.538508	0.351111	0.500968	-0.0709029	0.480706	0.862528	0.803794	0.811376	0.774046	2498	1842	1.04155	3.60989e-06	1.30902e-05	0.000143398	0.000244928	0.140344	0.533713
piR-hsa-515	0.881326	0.822838	187	0.951663	0.0285888	0.0990051	0.0234673	0.0800665	-0.174797	0.450282	0.839518	0.826486	223	0.979645	0.31118	0.581809	0.304239	0.477092	-0.0726683	0.479209	1.00649	0.778883	0.931603	0.681408	0.800788	0.0215395	0.509183	0.977744	0.281689	0.505962	0.318777	0.469657	-0.0751455	0.47937	0.861246	0.802484	0.811075	0.771944	2498	1842	1.04157	3.52615e-06	1.28295e-05	0.000135104	0.000231835	0.140496	0.533844
ENST00000230113.4|RP11-393N21.2	2.29493	2.31681	187	0.993363	0.727404	0.863569	0.422654	0.585767	-0.025172	0.482405	2.33487	2.32376	223	0.966243	0.0689842	0.186133	0.0822324	0.189063	-0.129135	0.464831	1.04673	0.0200357	0.101723	0.00484915	0.0260789	0.171507	0.562996	1.07611	0.000168319	0.00119338	9.61797e-05	0.000677174	0.273431	0.580697	2.27699	2.25629	2.27451	2.25105	2498	1842	1.01445	0.0768936	0.0937495	0.0472447	0.0584251	0.0538321	0.517593
ENST00000634424.1|RP11-393N21.2	2.29493	2.31681	187	0.993361	0.727323	0.863569	0.422473	0.585663	-0.0251799	0.482398	2.33487	2.32376	223	0.966241	0.0689675	0.186133	0.0822157	0.189063	-0.129143	0.464829	1.04673	0.0200357	0.101723	0.00484915	0.0260789	0.171507	0.562996	1.07611	0.000168319	0.00119338	9.61797e-05	0.000677174	0.273431	0.580697	2.27698	2.25629	2.27451	2.25105	2498	1842	1.01445	0.0769335	0.0937775	0.0472775	0.0584526	0.0538248	0.51759
tRNA-Lys-CTT-2-1	3.25909	3.21858	187	0.872535	3.49995e-05	0.000471259	0.00036941	0.00272212	-0.340126	0.42186	3.12733	3.11607	223	0.955978	0.102408	0.25609	0.231188	0.394632	-0.113076	0.47577	1.08019	0.0198531	0.10126	0.102847	0.223077	0.187102	0.53648	0.985906	0.615298	0.769682	0.346148	0.496137	-0.034776	0.480506	3.19511	2.98727	3.22212	2.97551	2498	1842	1.15496	3.11102e-31	1.85122e-29	6.36869e-36	5.34005e-34	0.360286	0.610946
tRNA-Lys-CTT-2-2	3.25909	3.21858	187	0.872535	3.49995e-05	0.000471259	0.00036941	0.00272212	-0.340126	0.42186	3.12733	3.11607	223	0.955978	0.102408	0.25609	0.231188	0.394632	-0.113076	0.47577	1.08019	0.0198531	0.10126	0.102847	0.223077	0.187102	0.53648	0.985906	0.615298	0.769682	0.346148	0.496137	-0.034776	0.480506	3.19511	2.98727	3.22212	2.97551	2498	1842	1.15496	3.11102e-31	1.85122e-29	6.36869e-36	5.34005e-34	0.360286	0.610946
tRNA-Lys-CTT-2-3	3.25909	3.21858	187	0.872535	3.49995e-05	0.000471259	0.00036941	0.00272212	-0.340126	0.42186	3.12733	3.11607	223	0.955978	0.102408	0.25609	0.231188	0.394632	-0.113076	0.47577	1.08019	0.0198531	0.10126	0.102847	0.223077	0.187102	0.53648	0.985906	0.615298	0.769682	0.346148	0.496137	-0.034776	0.480506	3.19511	2.98727	3.22212	2.97551	2498	1842	1.15496	3.11102e-31	1.85122e-29	6.36869e-36	5.34005e-34	0.360286	0.610946
tRNA-Lys-CTT-2-4	3.25909	3.21858	187	0.872535	3.49995e-05	0.000471259	0.00036941	0.00272212	-0.340126	0.42186	3.12733	3.11607	223	0.955978	0.102408	0.25609	0.231188	0.394632	-0.113076	0.47577	1.08019	0.0198531	0.10126	0.102847	0.223077	0.187102	0.53648	0.985906	0.615298	0.769682	0.346148	0.496137	-0.034776	0.480506	3.19511	2.98727	3.22212	2.97551	2498	1842	1.15496	3.11102e-31	1.85122e-29	6.36869e-36	5.34005e-34	0.360286	0.610946
tRNA-Lys-CTT-2-5	3.25909	3.21858	187	0.872535	3.49995e-05	0.000471259	0.00036941	0.00272212	-0.340126	0.42186	3.12733	3.11607	223	0.955978	0.102408	0.25609	0.231188	0.394632	-0.113076	0.47577	1.08019	0.0198531	0.10126	0.102847	0.223077	0.187102	0.53648	0.985906	0.615298	0.769682	0.346148	0.496137	-0.034776	0.480506	3.19511	2.98727	3.22212	2.97551	2498	1842	1.15496	3.11102e-31	1.85122e-29	6.36869e-36	5.34005e-34	0.360286	0.610946
ENST00000408139.1|SNORD111	0.683578	0.574841	187	0.914406	0.000770383	0.00582418	6.37752e-05	0.000673535	-0.282979	0.412264	0.756164	0.644113	223	0.869538	1.42359e-07	1.76245e-06	4.40778e-11	1.34025e-09	-0.437946	0.366648	1.04137	0.133551	0.363357	0.0404795	0.119346	0.115884	0.54582	1.0951	0.000708982	0.00407426	1.5009e-05	0.000143454	0.257304	0.589564	0.60158	0.590567	0.483314	0.472724	2498	1842	1.00766	0.455422	0.487864	0.345475	0.374801	0.0228979	0.508365
ENST00000384048.1|SNORD37	4.42537	4.3505	187	0.852756	0.00162254	0.0105019	0.00196268	0.0108157	-0.247716	0.432068	4.73424	4.69798	223	0.688403	5.30411e-16	2.93529e-13	2.14867e-16	1.3212e-13	-0.583845	0.333788	1.06447	0.222937	0.51256	0.264644	0.424135	0.0922181	0.524947	1.3186	1.91567e-09	1.30951e-07	7.92838e-09	3.64238e-07	0.4116	0.619388	4.31545	4.24651	4.27017	4.19554	2498	1842	1.04894	0.0191341	0.02546	0.0113466	0.0150725	0.0724107	0.522449
ENST00000459174.1|SNORD4A	3.3147	3.30427	187	0.843234	0.000917476	0.0066457	0.000811897	0.00518826	-0.263794	0.426519	3.43055	3.45933	223	0.778168	4.53456e-08	6.06141e-07	9.26403e-09	1.23238e-07	-0.389659	0.383768	1.07839	0.146116	0.384866	0.147081	0.288515	0.114149	0.532426	1.16856	0.000746389	0.00423689	0.000285396	0.00171114	0.23709	0.575073	3.19044	3.09639	3.16625	3.08625	2498	1842	1.06736	0.0012476	0.00209282	0.00093148	0.00142202	0.0997822	0.529353
ENST00000620446.1|SNORD3C	4.67182	4.73059	187	0.945593	0.0640009	0.172351	0.0260977	0.0869505	-0.151221	0.451182	4.79213	4.75755	223	0.869936	4.83475e-08	6.43162e-07	5.30068e-08	5.99609e-07	-0.380305	0.389895	1.00169	0.955978	0.986004	0.667213	0.789104	0.00444869	0.509617	1.08881	0.000957617	0.00524698	0.0020031	0.00893966	0.226781	0.563932	4.67426	4.57476	4.63929	4.55449	2498	1842	1.0714	1.98253e-09	1.20037e-08	1.7334e-09	7.40744e-09	0.185549	0.553387
ENST00000383882.1|SNORD116-11	0.19893	0.146191	187	0.978723	0.0337505	0.111841	0.00710713	0.0312895	-0.158438	0.440975	0.201442	0.154242	223	0.977021	0.0061877	0.0239963	8.52599e-05	0.000463486	-0.172715	0.420541	0.999784	0.983581	0.993818	0.393539	0.558993	-0.00138544	0.519071	1.00153	0.864189	0.923961	0.0671236	0.149124	0.00991074	0.537863	0.180408	0.183782	0.12093	0.121501	2498	1842	0.997664	0.596998	0.626667	0.800052	0.813129	-0.016328	0.502244
ENST00000630092.1|SNORD3D	4.18534	4.22022	187	0.937836	0.0646821	0.173258	0.0292794	0.0955378	-0.147262	0.45217	4.36169	4.30476	223	0.829927	3.59173e-10	8.07993e-09	1.38637e-10	3.00869e-09	-0.431739	0.370135	1.00083	0.98113	0.993	0.77857	0.854543	0.00188047	0.50629	1.13096	3.79634e-05	0.000335606	5.36209e-05	0.000426348	0.281241	0.583578	4.19036	4.0761	4.15159	4.04144	2498	1842	1.08242	4.31902e-09	2.51594e-08	6.92802e-10	3.14002e-09	0.18136	0.554688
ENST00000524014.1|RP11-38H17.1	2.36558	2.35589	187	0.994805	0.806307	0.906563	0.542381	0.688268	-0.0179643	0.486631	2.38431	2.34958	223	0.981975	0.358323	0.626329	0.478751	0.640883	-0.0627124	0.485665	1.04839	0.030192	0.137516	0.00841429	0.0392619	0.162395	0.558928	1.06209	0.00317992	0.0148755	0.00340531	0.0138058	0.20693	0.560596	2.3499	2.32185	2.32675	2.30829	2498	1842	1.01963	0.0279566	0.0363685	0.0252015	0.0321942	0.0668814	0.519846
tRNA-Leu-TAG-3-1	2.58959	2.62315	187	0.884203	9.58382e-07	3.27388e-05	2.53662e-07	8.63605e-06	-0.405648	0.386885	2.567	2.59783	223	0.89816	7.3938e-08	9.53783e-07	2.82189e-08	3.38016e-07	-0.358543	0.387644	1.08175	0.00180243	0.0176231	0.00111656	0.00999844	0.250067	0.572891	1.06494	0.00186114	0.00944046	0.00078688	0.00408116	0.20386	0.569469	2.51042	2.36897	2.50216	2.37295	2498	1842	1.10301	1.22827e-25	2.95533e-24	1.32612e-23	2.47931e-22	0.322878	0.588789
ENST00000635350.1|RP11-393N21.2	2.31664	2.33298	187	0.992871	0.711385	0.851641	0.406196	0.5708	-0.0268717	0.481773	2.35655	2.35026	223	0.965781	0.066512	0.181408	0.0667065	0.160571	-0.130164	0.462893	1.0469	0.021062	0.104444	0.00478614	0.0257902	0.171179	0.56309	1.07627	0.000175113	0.00123292	7.07554e-05	0.000517253	0.272689	0.582222	2.29782	2.27821	2.30019	2.27298	2498	1842	1.01369	0.0957277	0.114246	0.0528935	0.0646773	0.0507038	0.517164
tRNA-Lys-TTT-3-1	3.24318	3.18692	187	0.884798	8.57128e-07	2.94618e-05	3.7269e-06	6.94434e-05	-0.394162	0.398491	3.07756	3.06183	223	0.992435	0.729915	0.894099	0.766627	0.847994	-0.0244784	0.493993	1.0794	0.002234	0.0206739	0.0140363	0.0566572	0.234625	0.554933	0.962336	0.0905193	0.226257	0.0557853	0.130425	-0.118137	0.460423	3.12172	3.06872	3.13225	3.0708	2498	1842	1.03742	0.000183912	0.000393569	1.07852e-05	2.30357e-05	0.115529	0.539021
tRNA-Lys-TTT-3-2	3.24318	3.18692	187	0.884798	8.57128e-07	2.94618e-05	3.7269e-06	6.94434e-05	-0.394162	0.398491	3.07756	3.06183	223	0.992435	0.729915	0.894099	0.766627	0.847994	-0.0244784	0.493993	1.0794	0.002234	0.0206739	0.0140363	0.0566572	0.234625	0.554933	0.962336	0.0905193	0.226257	0.0557853	0.130425	-0.118137	0.460423	3.12172	3.06872	3.13225	3.0708	2498	1842	1.03742	0.000183912	0.000393569	1.07852e-05	2.30357e-05	0.115529	0.539021
tRNA-Lys-TTT-3-3	3.24318	3.18692	187	0.884798	8.57128e-07	2.94618e-05	3.7269e-06	6.94434e-05	-0.394162	0.398491	3.07756	3.06183	223	0.992435	0.729915	0.894099	0.766627	0.847994	-0.0244784	0.493993	1.0794	0.002234	0.0206739	0.0140363	0.0566572	0.234625	0.554933	0.962336	0.0905193	0.226257	0.0557853	0.130425	-0.118137	0.460423	3.12172	3.06872	3.13225	3.0708	2498	1842	1.03742	0.000183912	0.000393569	1.07852e-05	2.30357e-05	0.115529	0.539021
tRNA-Lys-TTT-3-4	3.24318	3.18692	187	0.884798	8.57128e-07	2.94618e-05	3.7269e-06	6.94434e-05	-0.394162	0.398491	3.07756	3.06183	223	0.992435	0.729915	0.894099	0.766627	0.847994	-0.0244784	0.493993	1.0794	0.002234	0.0206739	0.0140363	0.0566572	0.234625	0.554933	0.962336	0.0905193	0.226257	0.0557853	0.130425	-0.118137	0.460423	3.12172	3.06872	3.13225	3.0708	2498	1842	1.03742	0.000183912	0.000393569	1.07852e-05	2.30357e-05	0.115529	0.539021
tRNA-Lys-TTT-3-5	3.24318	3.18692	187	0.884798	8.57128e-07	2.94618e-05	3.7269e-06	6.94434e-05	-0.394162	0.398491	3.07756	3.06183	223	0.992435	0.729915	0.894099	0.766627	0.847994	-0.0244784	0.493993	1.0794	0.002234	0.0206739	0.0140363	0.0566572	0.234625	0.554933	0.962336	0.0905193	0.226257	0.0557853	0.130425	-0.118137	0.460423	3.12172	3.06872	3.13225	3.0708	2498	1842	1.03742	0.000183912	0.000393569	1.07852e-05	2.30357e-05	0.115529	0.539021
tRNA-Gly-GCC-3-1	10.4611	10.3903	187	0.831842	2.04016e-07	1.02667e-05	6.37929e-07	1.74767e-05	-0.435437	0.390738	10.4989	10.5097	223	0.810374	7.73665e-13	7.25671e-11	2.61635e-12	1.40571e-10	-0.502668	0.358407	1.1308	0.000520582	0.00702972	0.00102591	0.00942036	0.284009	0.573427	1.16075	3.88788e-07	8.02818e-06	5.5389e-07	1.01835e-05	0.349805	0.603594	10.3308	10.1562	10.3135	10.1277	2498	1842	1.12865	4.4125e-20	7.51348e-19	7.81875e-21	1.20863e-19	0.285055	0.583011
tRNA-Lys-CTT-1-1	5.82844	5.79023	187	0.840166	0.000184554	0.00174287	0.000774817	0.00500331	-0.313188	0.426235	5.83254	5.78099	223	0.837784	8.73077e-07	8.78474e-06	1.39499e-06	1.11882e-05	-0.323366	0.402344	1.09882	0.0441319	0.176466	0.0907056	0.206008	0.166482	0.537833	1.10194	0.00773949	0.0317497	0.00530919	0.0199059	0.175436	0.557681	5.71965	5.54103	5.70921	5.51735	2498	1842	1.13181	6.0249e-13	5.37771e-12	1.67803e-13	1.19668e-12	0.222442	0.565368
tRNA-Lys-CTT-1-2	5.82844	5.79023	187	0.840166	0.000184554	0.00174287	0.000774817	0.00500331	-0.313188	0.426235	5.83254	5.78099	223	0.837784	8.73077e-07	8.78474e-06	1.39499e-06	1.11882e-05	-0.323366	0.402344	1.09882	0.0441319	0.176466	0.0907056	0.206008	0.166482	0.537833	1.10194	0.00773949	0.0317497	0.00530919	0.0199059	0.175436	0.557681	5.71965	5.54103	5.70921	5.51735	2498	1842	1.13181	6.0249e-13	5.37771e-12	1.67803e-13	1.19668e-12	0.222442	0.565368
tRNA-Glu-TTC-2-1	5.22192	5.21154	187	0.869495	3.8915e-06	9.70069e-05	5.44397e-06	9.15276e-05	-0.371412	0.400227	5.25343	5.22109	223	0.850709	1.29064e-08	1.98953e-07	6.71052e-09	9.23781e-08	-0.428685	0.382668	1.08881	0.00514596	0.0385355	0.0106074	0.0461853	0.219747	0.557148	1.11285	0.000181622	0.00127227	0.0006116	0.00333475	0.275659	0.570898	5.10259	5.02894	5.11161	5.03203	2498	1842	1.05237	1.5579e-05	4.74748e-05	1.22672e-05	2.56618e-05	0.132802	0.538772
tRNA-Glu-TTC-2-2	5.22192	5.21154	187	0.869495	3.8915e-06	9.70069e-05	5.44397e-06	9.15276e-05	-0.371412	0.400227	5.25343	5.22109	223	0.850709	1.29064e-08	1.98953e-07	6.71052e-09	9.23781e-08	-0.428685	0.382668	1.08881	0.00514596	0.0385355	0.0106074	0.0461853	0.219747	0.557148	1.11285	0.000181622	0.00127227	0.0006116	0.00333475	0.275659	0.570898	5.10259	5.02894	5.11161	5.03203	2498	1842	1.05237	1.5579e-05	4.74748e-05	1.22672e-05	2.56618e-05	0.132802	0.538772
tRNA-Gly-GCC-2-1	10.4859	10.41	187	0.833601	1.89554e-07	9.77869e-06	5.68629e-07	1.59015e-05	-0.437016	0.390251	10.5207	10.5281	223	0.813692	1.1821e-12	8.84021e-11	3.33367e-12	1.63481e-10	-0.500274	0.359096	1.1296	0.000484145	0.00661546	0.000912225	0.00876433	0.285864	0.574164	1.15724	4.95966e-07	9.63043e-06	6.24809e-07	1.10823e-05	0.347773	0.603113	10.3561	10.1849	10.335	10.1519	2498	1842	1.12598	6.60709e-20	1.09472e-18	1.16919e-20	1.74402e-19	0.28365	0.582633
tRNA-Gly-GCC-2-2	10.4859	10.41	187	0.833601	1.89554e-07	9.77869e-06	5.68629e-07	1.59015e-05	-0.437016	0.390251	10.5207	10.5281	223	0.813692	1.1821e-12	8.84021e-11	3.33367e-12	1.63481e-10	-0.500274	0.359096	1.1296	0.000484145	0.00661546	0.000912225	0.00876433	0.285864	0.574164	1.15724	4.95966e-07	9.63043e-06	6.24809e-07	1.10823e-05	0.347773	0.603113	10.3561	10.1849	10.335	10.1519	2498	1842	1.12598	6.60709e-20	1.09472e-18	1.16919e-20	1.74402e-19	0.28365	0.582633
tRNA-Gly-GCC-2-3	10.4859	10.41	187	0.833601	1.89554e-07	9.77869e-06	5.68629e-07	1.59015e-05	-0.437016	0.390251	10.5207	10.5281	223	0.813692	1.1821e-12	8.84021e-11	3.33367e-12	1.63481e-10	-0.500274	0.359096	1.1296	0.000484145	0.00661546	0.000912225	0.00876433	0.285864	0.574164	1.15724	4.95966e-07	9.63043e-06	6.24809e-07	1.10823e-05	0.347773	0.603113	10.3561	10.1849	10.335	10.1519	2498	1842	1.12598	6.60709e-20	1.09472e-18	1.16919e-20	1.74402e-19	0.28365	0.582633
tRNA-Gly-GCC-2-4	10.4859	10.41	187	0.833601	1.89554e-07	9.77869e-06	5.68629e-07	1.59015e-05	-0.437016	0.390251	10.5207	10.5281	223	0.813692	1.1821e-12	8.84021e-11	3.33367e-12	1.63481e-10	-0.500274	0.359096	1.1296	0.000484145	0.00661546	0.000912225	0.00876433	0.285864	0.574164	1.15724	4.95966e-07	9.63043e-06	6.24809e-07	1.10823e-05	0.347773	0.603113	10.3561	10.1849	10.335	10.1519	2498	1842	1.12598	6.60709e-20	1.09472e-18	1.16919e-20	1.74402e-19	0.28365	0.582633
tRNA-Gly-GCC-2-5	10.4859	10.41	187	0.833601	1.89554e-07	9.77869e-06	5.68629e-07	1.59015e-05	-0.437016	0.390251	10.5207	10.5281	223	0.813692	1.1821e-12	8.84021e-11	3.33367e-12	1.63481e-10	-0.500274	0.359096	1.1296	0.000484145	0.00661546	0.000912225	0.00876433	0.285864	0.574164	1.15724	4.95966e-07	9.63043e-06	6.24809e-07	1.10823e-05	0.347773	0.603113	10.3561	10.1849	10.335	10.1519	2498	1842	1.12598	6.60709e-20	1.09472e-18	1.16919e-20	1.74402e-19	0.28365	0.582633
tRNA-Gly-GCC-2-6	10.4859	10.41	187	0.833601	1.89554e-07	9.77869e-06	5.68629e-07	1.59015e-05	-0.437016	0.390251	10.5207	10.5281	223	0.813692	1.1821e-12	8.84021e-11	3.33367e-12	1.63481e-10	-0.500274	0.359096	1.1296	0.000484145	0.00661546	0.000912225	0.00876433	0.285864	0.574164	1.15724	4.95966e-07	9.63043e-06	6.24809e-07	1.10823e-05	0.347773	0.603113	10.3561	10.1849	10.335	10.1519	2498	1842	1.12598	6.60709e-20	1.09472e-18	1.16919e-20	1.74402e-19	0.28365	0.582633
piR-hsa-11362	4.90225	4.88027	187	0.950389	0.183798	0.353664	0.4139	0.577831	-0.0975767	0.482071	4.89056	4.9552	223	0.958119	0.216313	0.451045	0.175995	0.325734	-0.08223	0.472615	0.97666	0.544592	0.802389	0.296359	0.459012	-0.045611	0.476645	0.96878	0.370473	0.579971	0.463234	0.604893	-0.0614534	0.484821	4.92464	4.80178	4.94461	4.85031	2498	1842	1.08889	9.52969e-08	4.60186e-07	9.22175e-07	2.43131e-06	0.163811	0.543514
ENST00000516201.1|SCARNA5	0.541988	0.526944	187	0.964795	0.00870274	0.0395735	0.00196613	0.0108157	-0.198935	0.43208	0.572109	0.533957	223	0.944861	7.44332e-05	0.000456161	2.75429e-05	0.0001664	-0.310966	0.41515	1.00949	0.496321	0.776985	0.349002	0.514074	0.0506079	0.520945	1.03079	0.0361015	0.111311	0.0502864	0.120365	0.159883	0.540505	0.525969	0.489677	0.491983	0.442214	2498	1842	1.02547	9.77359e-06	3.15929e-05	1.22844e-07	3.83861e-07	0.136442	0.546898
ENST00000627324.1|SCARNA5	0.541988	0.526944	187	0.964795	0.00870274	0.0395735	0.00196613	0.0108157	-0.198935	0.43208	0.572109	0.533957	223	0.944861	7.44332e-05	0.000456161	2.75429e-05	0.0001664	-0.310966	0.41515	1.00949	0.496321	0.776985	0.349002	0.514074	0.0506079	0.520945	1.03079	0.0361015	0.111311	0.0502864	0.120365	0.159883	0.540505	0.525969	0.489677	0.491983	0.442214	2498	1842	1.02547	9.77359e-06	3.15929e-05	1.22844e-07	3.83861e-07	0.136442	0.546898
piR-hsa-27622	2.68861	2.6621	187	0.883668	0.000111572	0.00111591	0.000792259	0.00509217	-0.31178	0.42637	2.512	2.49622	223	0.998744	0.963436	0.988096	0.737838	0.829998	-0.00318421	0.506774	1.06884	0.0387251	0.163078	0.172343	0.318535	0.164767	0.530521	0.945686	0.0477453	0.140394	0.0126922	0.0411714	-0.139198	0.44843	2.63305	2.43602	2.65592	2.4407	2498	1842	1.14634	4.5397e-29	1.94749e-27	5.71188e-32	2.45849e-30	0.346039	0.604343
ENST00000571722.3|SNORD3B-2	4.39515	4.37812	187	0.942515	0.0643606	0.172647	0.0315647	0.101252	-0.14913	0.452825	4.52824	4.48554	223	0.859458	2.54769e-08	3.66206e-07	8.98281e-09	1.20075e-07	-0.385069	0.383662	1.00228	0.944057	0.984759	0.772614	0.851044	0.00563658	0.506464	1.09914	0.000561569	0.00333886	0.000952328	0.0047998	0.236985	0.56837	4.40134	4.28756	4.36437	4.25147	2498	1842	1.08206	1.2729e-10	8.88552e-10	1.32008e-11	7.50802e-11	0.198522	0.559996
piR-hsa-28393	0.263736	0.233322	187	0.976284	0.048576	0.14298	0.162319	0.316852	-0.193712	0.469347	0.231435	0.202557	223	0.998388	0.832932	0.937786	0.461219	0.623445	-0.0135155	0.485092	1.00653	0.595988	0.836045	0.680228	0.799742	0.050277	0.490783	0.984245	0.0450884	0.13415	0.130977	0.249597	-0.129168	0.468753	0.233324	0.248102	0.207323	0.218072	2498	1842	0.989809	0.00710218	0.0101616	0.00540202	0.00747369	-0.0829086	0.475337
ENST00000410917.1|RNA5SP21	5.02184	5.05823	187	0.876062	4.05397e-06	9.77146e-05	2.10186e-06	4.53635e-05	-0.355883	0.395916	4.99214	4.96726	223	0.89428	2.28702e-06	2.0083e-05	1.5229e-05	9.56609e-05	-0.303348	0.41247	1.08373	0.00509186	0.0383641	0.00292683	0.0184477	0.222187	0.566539	1.06166	0.0120774	0.0459358	0.0239487	0.0677915	0.167621	0.546721	4.92329	4.80655	4.9402	4.78838	2498	1842	1.08428	6.26837e-13	5.57703e-12	2.69195e-14	2.13122e-13	0.221776	0.567497
ENST00000365516.1|RNA5SP211	5.02212	5.05823	187	0.876085	4.0986e-06	9.77146e-05	2.11271e-06	4.53635e-05	-0.355789	0.395939	4.99254	4.96726	223	0.894232	2.26271e-06	1.99076e-05	1.5131e-05	9.51535e-05	-0.303478	0.412441	1.08376	0.00509534	0.0383641	0.00292683	0.0184477	0.222206	0.566539	1.06176	0.0119395	0.0455362	0.0236951	0.0674877	0.167877	0.546805	4.9236	4.80683	4.9402	4.79017	2498	1842	1.0843	6.18755e-13	5.51399e-12	2.68125e-14	2.12579e-13	0.22183	0.567501
ENST00000516733.1|SNORD36C	3.09738	3.03531	187	0.93163	0.068949	0.179486	0.0626533	0.168968	-0.14727	0.459149	3.22657	3.23254	223	0.851833	2.3095e-06	2.01908e-05	1.97533e-06	1.53748e-05	-0.335582	0.403756	1.00024	0.995267	0.998403	0.978231	0.988051	0.000461471	0.500612	1.09393	0.00922704	0.0365881	0.00986559	0.0331288	0.177591	0.553395	3.07281	3.01939	3.03867	2.97406	2498	1842	1.03772	0.014748	0.019916	0.00718347	0.0097698	0.0752143	0.523836
ENST00000629038.1|SNORD36C	3.09738	3.03531	187	0.93163	0.068949	0.179486	0.0626533	0.168968	-0.14727	0.459149	3.22657	3.23254	223	0.851833	2.3095e-06	2.01908e-05	1.97533e-06	1.53748e-05	-0.335582	0.403756	1.00024	0.995267	0.998403	0.978231	0.988051	0.000461471	0.500612	1.09393	0.00922704	0.0365881	0.00986559	0.0331288	0.177591	0.553395	3.07281	3.01939	3.03867	2.97406	2498	1842	1.03772	0.014748	0.019916	0.00718347	0.0097698	0.0752143	0.523836
ENST00000630615.1|SNORD19B	0.872582	0.798072	187	0.935527	0.0292165	0.100675	0.0532138	0.150014	-0.187078	0.45758	0.944079	0.867845	223	0.890295	1.54176e-05	0.000110519	3.49908e-06	2.57499e-05	-0.327686	0.40612	1.01408	0.652846	0.862668	0.792317	0.862108	0.0362236	0.50589	1.0656	0.0200404	0.0694886	0.00847582	0.029531	0.165779	0.554471	0.837012	0.786296	0.749955	0.683483	2498	1842	1.03578	0.0017912	0.00290093	0.00103428	0.00156943	0.095561	0.529092
ENST00000516978.2|SNORD19	0.871908	0.798072	187	0.935539	0.0292549	0.100745	0.0537555	0.151196	-0.187105	0.457676	0.943261	0.867845	223	0.890394	1.59134e-05	0.000113632	3.62813e-06	2.65934e-05	-0.327456	0.406272	1.0143	0.647966	0.860468	0.792317	0.862108	0.0367874	0.50589	1.06572	0.0199018	0.0690945	0.00846879	0.029531	0.166132	0.554476	0.836127	0.785652	0.748975	0.682859	2498	1842	1.03561	0.00187576	0.0030167	0.00111962	0.00169242	0.0951391	0.528893
ENST00000384690.1|SNORD38B	4.96773	5.00035	187	0.796411	1.70535e-05	0.000288605	1.94982e-05	0.000250938	-0.335981	0.406291	5.03043	5.0089	223	0.762539	4.35437e-09	7.46039e-08	3.62786e-09	5.32536e-08	-0.402479	0.380598	1.1386	0.0149554	0.0827634	0.0280209	0.0913237	0.18498	0.549133	1.18918	0.000203241	0.00138005	0.000518355	0.00289463	0.249066	0.571822	4.83343	4.58342	4.847	4.60068	2498	1842	1.18921	3.24352e-16	3.86014e-15	2.08045e-16	2.09713e-15	0.253162	0.572861
piR-hsa-17444	2.60503	2.64276	187	1.00426	0.896096	0.955674	0.987187	0.992207	0.0102502	0.500354	2.76574	2.75663	223	0.898399	9.30996e-05	0.000559406	9.75647e-05	0.000527269	-0.260456	0.421147	0.937105	0.0526189	0.196903	0.0496284	0.139625	-0.147785	0.456096	1.04753	0.0979146	0.240506	0.15798	0.28806	0.107032	0.529215	2.63821	2.66547	2.64015	2.66337	2498	1842	0.981281	0.147352	0.170703	0.0824117	0.0979945	-0.0445898	0.4846
ENST00000625943.1|SNORD38B	4.9686	5.00189	187	0.796462	1.70255e-05	0.000288605	1.96814e-05	0.000252707	-0.335998	0.406337	5.03109	5.0089	223	0.762701	4.45636e-09	7.58815e-08	3.6133e-09	5.31808e-08	-0.402287	0.380585	1.13862	0.0149118	0.0827634	0.0280765	0.0913972	0.185043	0.549116	1.18902	0.000205313	0.0013924	0.000519444	0.00289779	0.248923	0.57181	4.83437	4.58428	4.84743	4.60121	2498	1842	1.18928	3.11813e-16	3.72694e-15	2.02715e-16	2.04713e-15	0.253319	0.572889
ENST00000580533.1|SNORD3C	4.70906	4.75065	187	0.945664	0.0606537	0.165757	0.0243438	0.0826495	-0.152985	0.450591	4.82925	4.78534	223	0.870077	3.74526e-08	5.0995e-07	3.31046e-08	3.9062e-07	-0.384657	0.38821	1.00379	0.90036	0.980632	0.617663	0.752399	0.010069	0.511165	1.09099	0.000644859	0.00374465	0.001221	0.00590134	0.234779	0.566915	4.71078	4.61066	4.6727	4.58985	2498	1842	1.07186	9.87231e-10	6.17326e-09	7.88344e-10	3.54691e-09	0.18905	0.554506
ENST00000602921.1|AP001172.2	2.56877	2.52937	187	0.988609	0.617583	0.785444	0.32501	0.493658	-0.0348701	0.478403	2.57979	2.54283	223	0.981084	0.404424	0.669884	0.425138	0.593521	-0.0578096	0.48386	1.0593	0.0144839	0.0810454	0.00245649	0.016658	0.178456	0.567732	1.06742	0.00554348	0.023703	0.00230756	0.0100949	0.200392	0.563057	2.54966	2.50504	2.5048	2.46837	2498	1842	1.03141	0.00183157	0.00295557	0.00216642	0.00315084	0.0945665	0.527189
tRNA-Arg-CCG-1-1	1.15778	1.13486	187	0.929443	0.00120994	0.00836974	0.00131865	0.00773033	-0.272075	0.429521	1.15253	1.13949	223	0.932831	0.000157458	0.000883748	0.000292584	0.00143035	-0.261429	0.426707	1.03423	0.141852	0.377774	0.207585	0.359654	0.115942	0.528184	1.03047	0.111192	0.264433	0.179138	0.311942	0.105009	0.527798	1.11732	1.0352	1.10413	1.02128	2498	1842	1.05858	1.85028e-11	1.38746e-10	7.05631e-12	4.11916e-11	0.206323	0.560795
tRNA-Arg-CCG-1-2	1.15778	1.13486	187	0.929443	0.00120994	0.00836974	0.00131865	0.00773033	-0.272075	0.429521	1.15253	1.13949	223	0.932831	0.000157458	0.000883748	0.000292584	0.00143035	-0.261429	0.426707	1.03423	0.141852	0.377774	0.207585	0.359654	0.115942	0.528184	1.03047	0.111192	0.264433	0.179138	0.311942	0.105009	0.527798	1.11732	1.0352	1.10413	1.02128	2498	1842	1.05858	1.85028e-11	1.38746e-10	7.05631e-12	4.11916e-11	0.206323	0.560795
tRNA-Arg-CCG-1-3	1.15778	1.13486	187	0.929443	0.00120994	0.00836974	0.00131865	0.00773033	-0.272075	0.429521	1.15253	1.13949	223	0.932831	0.000157458	0.000883748	0.000292584	0.00143035	-0.261429	0.426707	1.03423	0.141852	0.377774	0.207585	0.359654	0.115942	0.528184	1.03047	0.111192	0.264433	0.179138	0.311942	0.105009	0.527798	1.11732	1.0352	1.10413	1.02128	2498	1842	1.05858	1.85028e-11	1.38746e-10	7.05631e-12	4.11916e-11	0.206323	0.560795
ENST00000384221.1|SNORA36A	2.62222	2.59121	187	0.972668	0.246278	0.430345	0.640667	0.768411	-0.0867442	0.489757	2.54622	2.54276	223	1.02528	0.26674	0.522043	0.158236	0.30092	0.0780296	0.528555	1.07438	0.00337507	0.0285775	0.0269507	0.0891396	0.231531	0.549474	1.01924	0.404728	0.610199	0.560344	0.69291	0.0613235	0.51205	2.57816	2.53575	2.57694	2.53613	2498	1842	1.02984	0.00243857	0.00380894	0.000622651	0.000966549	0.093002	0.530338
ENST00000363961.1|SNORD36B	0.787413	0.722514	187	0.942644	0.0173205	0.0676917	0.0135853	0.052173	-0.19469	0.445843	0.924261	0.858257	223	0.857338	1.28111e-09	2.44472e-08	1.42593e-12	9.83251e-11	-0.502519	0.356695	1.01616	0.523627	0.788695	0.616021	0.750796	0.0513494	0.511217	1.11727	1.23353e-05	0.000128799	1.49718e-06	2.13541e-05	0.350695	0.599559	0.758102	0.718158	0.683976	0.63997	2498	1842	1.02807	0.00372138	0.00562373	0.00011733	0.000203416	0.0892101	0.534152
ENST00000516402.1|RNA5SP473	5.08679	5.11507	187	0.875887	1.95218e-06	5.84435e-05	9.78886e-07	2.53138e-05	-0.365012	0.392571	5.05426	5.03816	223	0.895856	2.19161e-06	1.94054e-05	1.12799e-05	7.31805e-05	-0.305427	0.41114	1.08597	0.00304682	0.0265948	0.00185735	0.0141969	0.233624	0.569599	1.06176	0.0104774	0.0407749	0.0198456	0.0587618	0.17184	0.548196	4.98652	4.87077	4.99539	4.84984	2498	1842	1.08354	2.76757e-13	2.55262e-12	1.58535e-14	1.28453e-13	0.225202	0.568101
ENST00000630949.1|SNORD36B	0.787413	0.722514	187	0.942644	0.0173205	0.0676917	0.0135853	0.052173	-0.19469	0.445843	0.924261	0.858257	223	0.857338	1.28111e-09	2.44472e-08	1.42593e-12	9.83251e-11	-0.502519	0.356695	1.01616	0.523627	0.788695	0.616021	0.750796	0.0513494	0.511217	1.11727	1.23353e-05	0.000128799	1.49718e-06	2.13541e-05	0.350695	0.599559	0.758102	0.718158	0.683976	0.63997	2498	1842	1.02807	0.00372138	0.00562373	0.00011733	0.000203416	0.0892101	0.534152
piR-hsa-26872	0.199262	0.152578	187	0.975966	0.00916723	0.0414473	0.00954214	0.0393196	-0.219069	0.443191	0.177851	0.139212	223	0.990558	0.283813	0.545166	0.599178	0.73932	-0.0849368	0.489376	1.00737	0.442574	0.734963	0.310331	0.474281	0.0575795	0.522666	0.992526	0.412266	0.614623	0.284136	0.43198	-0.0586361	0.477861	0.181683	0.166766	0.141198	0.127537	2498	1842	1.01039	0.00411171	0.00617818	0.00264077	0.00378699	0.0873612	0.52663
piR-hsa-27139	0.935645	0.835918	187	0.923177	0.00138795	0.00920973	0.00150714	0.00866995	-0.279184	0.430368	0.736375	0.707214	223	1.05992	0.00102285	0.00472886	0.00700485	0.0241375	0.20795	0.554571	1.03903	0.130564	0.358581	0.175344	0.321887	0.122585	0.530309	0.90499	9.94599e-08	2.83717e-06	6.5199e-06	7.07473e-05	-0.329286	0.406707	0.845745	0.839073	0.812215	0.788981	2498	1842	1.00464	0.60979	0.639125	0.438722	0.468614	0.0156995	0.506866
ENST00000364968.1|SNORD1A	0.672092	0.688037	187	0.953892	0.00130641	0.00895868	6.80048e-05	0.000712669	-0.25297	0.412598	0.688249	0.673435	223	0.943269	7.61871e-05	0.000465878	3.27377e-05	0.000194181	-0.310097	0.415947	1.02048	0.173914	0.436678	0.0600161	0.157856	0.102163	0.542059	1.03197	0.0355054	0.109892	0.0383495	0.0981619	0.156902	0.542855	0.626122	0.624566	0.611892	0.610084	2498	1842	1.00108	0.855176	0.868516	0.96945	0.971733	0.00558607	0.49966
ENST00000577988.2|SNORD3B-1	4.50549	4.50362	187	0.926953	0.0284299	0.0986693	0.0135972	0.0521824	-0.180699	0.44585	4.61818	4.52339	223	0.857306	6.09764e-07	6.47797e-06	1.4243e-07	1.45965e-06	-0.368271	0.393514	1.01706	0.629713	0.851413	0.437156	0.602996	0.0390745	0.517378	1.09969	0.0022768	0.0112098	0.00232275	0.0101533	0.220855	0.563016	4.48571	4.38189	4.43424	4.32181	2498	1842	1.07462	3.57008e-08	1.84299e-07	7.6743e-10	3.45562e-09	0.169851	0.554544
ENST00000619178.1|SNORD3D	4.20689	4.24429	187	0.937433	0.0621389	0.16865	0.0280343	0.0920721	-0.149156	0.451795	4.38278	4.32604	223	0.829833	2.86401e-10	6.68753e-09	9.23802e-11	2.14803e-09	-0.434742	0.368889	1.00409	0.907512	0.983475	0.713497	0.822774	0.00925271	0.508213	1.13429	2.26937e-05	0.000213947	3.10841e-05	0.000265053	0.289406	0.586187	4.2104	4.0951	4.17633	4.05693	2498	1842	1.0832	2.51004e-09	1.5082e-08	3.47369e-10	1.63464e-09	0.184108	0.555648
ENST00000515981.1|SCARNA16	0.473157	0.398021	187	0.96651	0.0326623	0.109091	0.04269	0.127839	-0.176084	0.455527	0.510614	0.461523	223	0.94174	0.000103628	0.00061532	2.11893e-05	0.000130067	-0.30843	0.413955	1.00693	0.669482	0.872585	0.898489	0.934982	0.0345543	0.502855	1.03341	0.0353334	0.109421	0.0309351	0.0822658	0.163293	0.544651	0.469661	0.413156	0.4261	0.370375	2498	1842	1.03994	8.24468e-11	5.88723e-10	5.92229e-14	4.45904e-13	0.199258	0.566587
ENST00000516156.1|RNA5SP208	1.94234	1.98432	187	0.909959	4.10351e-05	0.000541977	7.5133e-06	0.000121931	-0.312986	0.401726	1.90469	1.89132	223	0.934023	0.00094473	0.00439339	0.000806669	0.00351781	-0.226834	0.432197	1.05231	0.0285557	0.13147	0.00856973	0.0395867	0.160257	0.558789	1.0252	0.238888	0.455069	0.208029	0.345507	0.0784899	0.526052	1.89233	1.7677	1.8823	1.76071	2498	1842	1.09023	4.6968e-20	7.94865e-19	9.14123e-22	1.5146e-20	0.282586	0.584998
piR-hsa-32156	0.285644	0.258854	187	0.980078	0.04584	0.137272	0.0323137	0.102773	-0.155632	0.453033	0.319399	0.304821	223	0.957413	2.28991e-06	2.0083e-05	1.21343e-07	1.25987e-06	-0.337299	0.392925	1.00132	0.897858	0.979256	0.792609	0.86216	0.00949361	0.505881	1.02503	0.0083887	0.0338502	0.00198872	0.00888979	0.178076	0.563974	0.274603	0.264596	0.241088	0.229603	2498	1842	1.00696	0.0887865	0.107234	0.0520107	0.0636926	0.0519621	0.517228
ENST00000462010.1|RP11-572M11.1	2.44116	2.42869	187	0.989411	0.612033	0.781133	0.368978	0.537772	-0.0347701	0.480286	2.4661	2.42242	223	0.972453	0.204949	0.434888	0.235802	0.399916	-0.0903626	0.476008	1.05498	0.0133811	0.0781928	0.00296263	0.0186192	0.174158	0.566455	1.07338	0.00180637	0.00919635	0.000610965	0.00333475	0.227261	0.570903	2.42033	2.38736	2.39175	2.37045	2498	1842	1.02312	0.0145126	0.0196219	0.0222286	0.0285745	0.0740911	0.520273
piR-hsa-23317	8.82213	8.90504	187	0.673887	2.35705e-06	6.5857e-05	3.77231e-07	1.19291e-05	-0.377308	0.388528	8.97322	9.18014	223	0.606881	7.91813e-11	2.29418e-09	1.02922e-11	4.18801e-10	-0.478078	0.362344	1.28547	0.00269024	0.0240903	0.00151149	0.0123009	0.241648	0.570948	1.4274	3.53277e-06	4.68834e-05	1.80361e-06	2.45238e-05	0.34307	0.598786	8.4493	8.31475	8.35952	8.21697	2498	1842	1.09775	0.00388258	0.00585455	0.00599334	0.0082567	0.0888551	0.524367
ENST00000591956.1|SNHG16	0.674815	0.688037	187	0.9542	0.00140882	0.00931473	7.58352e-05	0.000778612	-0.251003	0.413167	0.691796	0.673763	223	0.943035	7.47934e-05	0.000457862	3.50949e-05	0.000206612	-0.311025	0.416269	1.02021	0.179708	0.444569	0.0639159	0.163226	0.100668	0.541435	1.03229	0.0343182	0.107176	0.0384946	0.0984422	0.158122	0.542822	0.629476	0.627439	0.616901	0.612261	2498	1842	1.00141	0.811411	0.827998	0.989606	0.989964	0.00730136	0.500116
tRNA-Ser-GCT-5-1	4.34621	4.35566	187	0.957939	0.0826172	0.204018	0.104937	0.234067	-0.122194	0.464421	4.30989	4.31031	223	0.982366	0.497904	0.742095	0.296715	0.468747	-0.0499907	0.478882	1.09483	0.000368131	0.00558147	0.000434908	0.00518704	0.268527	0.578674	1.06761	0.0145737	0.0531648	0.0028574	0.0120709	0.190139	0.561716	4.32992	4.17395	4.34057	4.17032	2498	1842	1.11418	2.15692e-24	4.83254e-23	1.8347e-25	3.92016e-24	0.312186	0.592468
tRNA-Ile-AAT-4-1	0.588432	0.582102	187	0.993935	0.664753	0.819137	0.505213	0.659808	-0.0335169	0.485378	0.523981	0.501132	223	1.03935	0.0024511	0.0106054	0.00106259	0.0044957	0.213069	0.566243	1.03181	0.0295402	0.135103	0.0130281	0.0536438	0.169755	0.555529	0.986732	0.302593	0.528971	0.240776	0.385214	-0.0726324	0.475727	0.567044	0.558505	0.553599	0.531669	2498	1842	1.00594	0.291434	0.320508	0.216628	0.241162	0.0324	0.510955
ENST00000365530.1|SNORD82	3.38439	3.43103	187	0.845928	0.00644655	0.0310203	0.00230003	0.0122742	-0.218975	0.433107	3.61983	3.52569	223	0.718553	1.07384e-10	3.03195e-09	1.29372e-10	2.82981e-09	-0.437465	0.369922	1.0612	0.340431	0.646387	0.21319	0.367194	0.0742164	0.52784	1.24932	1.66946e-05	0.00016737	2.43029e-05	0.000215533	0.282579	0.587342	3.31271	3.1356	3.23668	3.09221	2498	1842	1.13061	3.0868e-07	1.37539e-06	1.13541e-07	3.59142e-07	0.158415	0.547026
piR-hsa-32163	0.470635	0.452419	187	0.977374	0.0706141	0.182692	0.0396286	0.120398	-0.133148	0.45485	0.472315	0.44869	223	0.976236	0.0579048	0.163326	0.0397266	0.104932	-0.138898	0.458382	0.998485	0.906782	0.983475	0.964966	0.979246	-0.00844776	0.500984	0.999649	0.978411	0.990848	0.972852	0.982439	-0.00193881	0.499294	0.43996	0.469528	0.413787	0.44398	2498	1842	0.979714	0.000165466	0.000360224	8.98827e-05	0.000158613	-0.116701	0.465274
ENST00000384516.1|SNORD116-29	0.637545	0.492773	187	0.919306	0.00318701	0.0175143	0.000129755	0.00116191	-0.234441	0.416027	0.658828	0.534679	223	0.905843	4.18713e-05	0.00027325	8.07185e-09	1.08159e-07	-0.277752	0.383298	1.0319	0.281455	0.587098	0.0977669	0.215901	0.0786974	0.53703	1.04723	0.0634748	0.174674	0.000950388	0.0047998	0.116999	0.568381	0.555899	0.557266	0.405328	0.386267	2498	1842	0.999053	0.93495	0.941586	0.267112	0.294286	-0.00253222	0.50984
ENST00000516814.1|RNA5SP481	6.93435	6.91754	187	0.828663	2.5451e-08	2.82642e-06	1.3665e-08	7.41392e-07	-0.45067	0.375418	7.02504	6.97124	223	0.778177	2.68269e-17	2.9692e-14	7.74092e-17	8.32622e-14	-0.605578	0.331326	1.14061	9.11116e-05	0.00171501	7.34613e-05	0.00125088	0.319664	0.588666	1.21461	3.8563e-11	9.2786e-09	1.53519e-10	3.20815e-08	0.477185	0.632462	6.79273	6.63255	6.76555	6.59857	2498	1842	1.11743	5.67066e-18	8.00547e-17	5.69308e-19	7.55528e-18	0.267695	0.578895
piR-hsa-28845	1.80939	1.80291	187	0.935672	0.0567319	0.159994	0.0118989	0.0469007	-0.141021	0.44481	1.74773	1.63704	223	0.976531	0.495945	0.741723	0.698432	0.806242	-0.0499862	0.492159	1.00052	0.988258	0.99636	0.693019	0.80962	0.00107787	0.50883	0.958661	0.237769	0.454306	0.0939094	0.193064	-0.085988	0.465338	1.73439	1.77936	1.65979	1.71697	2498	1842	0.96931	0.0353575	0.0454936	0.0120171	0.0159173	-0.0649365	0.47773
ENST00000417465.1|RP5-973N23.4	2.35969	2.3559	187	1.01057	0.622419	0.787826	0.973047	0.985261	0.0353663	0.499257	2.42831	2.39229	223	0.963625	0.0850784	0.220011	0.112573	0.236605	-0.123749	0.467889	1.03048	0.169565	0.429658	0.0292771	0.0939787	0.100928	0.548747	1.08068	0.000462317	0.00281459	9.5399e-05	0.000674251	0.258202	0.580738	2.36675	2.34094	2.34628	2.32061	2498	1842	1.01805	0.049446	0.0620908	0.0394047	0.0491471	0.0598758	0.518265
ENST00000390981.1|SNORD89	1.72273	1.5733	187	0.862697	0.00105111	0.0074384	0.000379514	0.00278915	-0.275501	0.422016	1.72711	1.60327	223	0.860081	5.60403e-05	0.000350426	5.17264e-06	3.65201e-05	-0.283837	0.407769	1.0746	0.115316	0.332202	0.0596051	0.157298	0.124283	0.542127	1.07787	0.0499121	0.145167	0.0101841	0.0340744	0.131265	0.553167	1.62479	1.49762	1.49703	1.34347	2498	1842	1.09215	2.06591e-07	9.50352e-07	4.66786e-10	2.17075e-09	0.160213	0.555239
ENST00000509943.1|RP11-893F2.5	2.49174	2.49401	187	1.03033	0.218874	0.398175	0.609583	0.744522	0.0857792	0.511207	2.57547	2.49321	223	0.972233	0.265591	0.521198	0.266725	0.433751	-0.0800695	0.477524	1.01854	0.461205	0.752197	0.0669388	0.167847	0.0514611	0.540973	1.07941	0.00340111	0.0157241	0.000237726	0.00147984	0.211345	0.576044	2.52051	2.49661	2.46584	2.44306	2498	1842	1.01671	0.127698	0.149184	0.047918	0.0591916	0.0467776	0.517539
ENST00000364995.1|SNORD50B	5.64884	5.61749	187	0.944426	0.226306	0.407013	0.364052	0.533928	-0.0889892	0.480082	5.85589	5.90172	223	0.818165	3.29861e-06	2.72456e-05	4.99358e-06	3.54743e-05	-0.313286	0.407619	0.96965	0.523176	0.788695	0.343588	0.509081	-0.0472271	0.478818	1.11929	0.00996255	0.0391012	0.0163639	0.0505062	0.173476	0.549674	5.68625	5.56345	5.68236	5.57369	2498	1842	1.08885	2.0137e-05	5.94971e-05	4.47276e-06	1.04528e-05	0.131858	0.540682
ENST00000516492.1|RNA5SP134	4.58961	4.62706	187	0.879147	6.71864e-06	0.000139255	2.4269e-06	5.04905e-05	-0.345915	0.396557	4.6212	4.60984	223	0.860103	3.08815e-10	7.09121e-09	7.177e-09	9.7586e-08	-0.408541	0.382897	1.08166	0.00627392	0.0451152	0.00372156	0.0217708	0.210745	0.564873	1.10561	3.09615e-05	0.000283677	0.000162808	0.00107387	0.273256	0.57802	4.53348	4.3366	4.53342	4.3306	2498	1842	1.14622	5.74251e-33	3.97238e-31	1.26892e-34	8.8605e-33	0.372287	0.608819
ENST00000365633.1|SNORD34	6.20439	6.25063	187	0.841971	0.000580934	0.0045927	0.000398451	0.00284633	-0.262439	0.422297	6.44303	6.46791	223	0.71361	9.32416e-14	1.25853e-11	2.35362e-13	2.83711e-11	-0.517446	0.351727	1.08416	0.110974	0.32315	0.100926	0.2205	0.117933	0.536686	1.27918	6.28219e-08	1.94221e-06	3.72321e-07	7.17918e-06	0.362103	0.605165	6.08242	5.98674	6.08989	5.97121	2498	1842	1.06856	0.00133647	0.00221903	0.000566092	0.000885043	0.0991527	0.530567
ENST00000362803.1|SNORD16	0.975842	0.963178	187	0.95144	0.0378945	0.121187	0.0115532	0.0456683	-0.156862	0.444583	0.984118	0.926822	223	0.945998	0.00539405	0.0215373	0.000586609	0.00263071	-0.176528	0.430432	1.00501	0.838674	0.958671	0.485261	0.647764	0.0146787	0.515608	1.01079	0.603109	0.764271	0.179321	0.312063	0.0319306	0.527786	0.949962	0.915576	0.884008	0.846489	2498	1842	1.02412	0.0169234	0.022715	0.0150418	0.0197395	0.0733212	0.521558
tRNA-Lys-TTT-5-1	2.90561	2.87695	187	0.905029	0.000244485	0.0022663	0.000280054	0.0021624	-0.294846	0.420279	2.72106	2.71096	223	1.02853	0.235717	0.47857	0.118896	0.246272	0.0833939	0.531558	1.05425	0.0549242	0.203345	0.122066	0.251682	0.147767	0.534579	0.927667	0.00227389	0.0112055	0.000338606	0.00198501	-0.211157	0.425846	2.80646	2.76879	2.82338	2.77201	2498	1842	1.02646	0.0144571	0.0195517	0.0032039	0.00455092	0.0752585	0.526134
ENST00000384304.1|SNORD59A	3.59474	3.7091	187	0.874596	0.0211569	0.0789495	0.00536553	0.0245193	-0.178351	0.438905	3.81812	3.79483	223	0.749139	6.23388e-09	1.03288e-07	2.46785e-09	3.85793e-08	-0.387805	0.379318	1.03168	0.597589	0.836762	0.352131	0.517105	0.0402298	0.52081	1.20445	0.000216505	0.00146115	0.00025397	0.00156162	0.242993	0.575694	3.53309	3.42941	3.47194	3.36112	2498	1842	1.07451	0.00218381	0.00345489	0.000902617	0.001381	0.0947089	0.529431
ENST00000413637.1|LINC01044	2.49378	2.45905	187	1.00488	0.825415	0.918171	0.549384	0.694023	0.0147638	0.486862	2.52624	2.45827	223	0.982528	0.438308	0.697211	0.621093	0.754679	-0.0530329	0.489996	1.04057	0.0802368	0.261463	0.00532181	0.0282367	0.120131	0.562325	1.06425	0.00787334	0.0320847	0.00400593	0.0159144	0.186196	0.559544	2.49515	2.45709	2.44621	2.41343	2498	1842	1.02673	0.00907692	0.0126912	0.00777649	0.0105349	0.0794729	0.5236
ENST00000632006.1|LINC01044	2.49378	2.45905	187	1.00488	0.825415	0.918171	0.549384	0.694023	0.0147638	0.486862	2.52624	2.45827	223	0.982528	0.438308	0.697211	0.621093	0.754679	-0.0530329	0.489996	1.04057	0.0802368	0.261463	0.00532181	0.0282367	0.120131	0.562325	1.06425	0.00787334	0.0320847	0.00400593	0.0159144	0.186196	0.559544	2.49515	2.45709	2.44621	2.41343	2498	1842	1.02673	0.00907692	0.0126912	0.00777649	0.0105349	0.0794729	0.5236
ENST00000633102.1|RP11-798G7.7	2.32054	2.34177	187	1.00172	0.934479	0.972252	0.697914	0.81362	0.00587515	0.491482	2.35191	2.33093	223	0.980169	0.319534	0.590973	0.343361	0.515712	-0.068351	0.480824	1.03805	0.0809094	0.262766	0.0186023	0.0682138	0.128574	0.552631	1.06087	0.00432229	0.0192434	0.001883	0.00848983	0.202597	0.564311	2.31365	2.29172	2.29183	2.26801	2498	1842	1.01532	0.0881271	0.106507	0.0867148	0.102736	0.0519841	0.515189
ENST00000364165.1|RNA5SP469	8.02455	8.05905	187	0.687164	1.88705e-06	5.7583e-05	2.85833e-07	9.64512e-06	-0.383651	0.387377	8.14593	8.26498	223	0.631713	4.38052e-11	1.40126e-09	5.41906e-12	2.41847e-10	-0.471935	0.360487	1.27903	0.0017852	0.0175476	0.000867106	0.0085081	0.253565	0.57448	1.3913	2.15582e-06	3.11496e-05	1.22624e-06	1.84905e-05	0.342612	0.600381	7.68452	7.51097	7.60407	7.38314	2498	1842	1.12783	6.22836e-05	0.000156033	0.00011914	0.000206296	0.123068	0.534118
ENST00000516517.1|SNORD116-25	0.221513	0.15888	187	0.98232	0.0975762	0.228808	0.0557551	0.155284	-0.122401	0.45804	0.2303	0.190137	223	0.976356	0.0189056	0.0634468	0.000479524	0.0021877	-0.163916	0.429361	0.995815	0.709202	0.898928	0.84689	0.900421	-0.0241759	0.504318	1.0019	0.859016	0.920736	0.143793	0.268563	0.0109505	0.530238	0.206573	0.215351	0.145421	0.151086	2498	1842	0.993934	0.209354	0.235242	0.148836	0.169164	-0.0386439	0.487204
tRNA-Ser-CGA-2-1	1.6047	1.59799	187	0.912876	0.000425005	0.0035315	9.28936e-05	0.000900498	-0.278691	0.414237	1.58838	1.59771	223	0.92326	0.000495493	0.00245265	0.000106128	0.000567454	-0.244869	0.42156	1.04894	0.0665203	0.229075	0.0419856	0.123021	0.14633	0.545481	1.03714	0.116251	0.272367	0.0725231	0.157601	0.112194	0.537159	1.56329	1.43388	1.53839	1.43463	2498	1842	1.09385	1.69707e-19	2.69874e-18	1.86889e-18	2.37757e-17	0.276724	0.577716
ENST00000364171.1|RNA5SP242	6.73267	6.72242	187	0.810283	8.85509e-10	1.67495e-07	3.77279e-11	3.47977e-08	-0.465625	0.354898	6.7734	6.76828	223	0.787724	3.80558e-15	8.48532e-13	3.95977e-15	1.21741e-12	-0.530921	0.341018	1.16268	1.03435e-05	0.000374123	1.97599e-06	8.81867e-05	0.340204	0.606357	1.19598	3.26068e-09	1.91964e-07	9.58886e-09	3.90182e-07	0.407016	0.618723	6.56111	6.39746	6.5339	6.38061	2498	1842	1.12011	2.57978e-16	3.10359e-15	2.75037e-16	2.73259e-15	0.253234	0.572564
ENST00000625269.1|snoZ196	0.62733	0.513942	187	0.950479	0.0139454	0.0571657	0.00796839	0.0340255	-0.193708	0.441776	0.636578	0.617787	223	0.944406	0.00128131	0.00583123	5.75044e-05	0.000321119	-0.219542	0.418592	1.01584	0.452553	0.744258	0.513448	0.672845	0.0591636	0.514615	1.02237	0.220935	0.429847	0.0763468	0.164207	0.0840737	0.536672	0.589194	0.572007	0.509685	0.490264	2498	1842	1.01198	0.140281	0.162954	0.187541	0.210262	0.0449868	0.511685
ENST00000635745.1|snoZ196	0.62733	0.513942	187	0.950479	0.0139454	0.0571657	0.00796839	0.0340255	-0.193708	0.441776	0.636578	0.617787	223	0.944406	0.00128131	0.00583123	5.75044e-05	0.000321119	-0.219542	0.418592	1.01584	0.452553	0.744258	0.513448	0.672845	0.0591636	0.514615	1.02237	0.220935	0.429847	0.0763468	0.164207	0.0840737	0.536672	0.589194	0.572007	0.509685	0.490264	2498	1842	1.01198	0.140281	0.162954	0.187541	0.210262	0.0449868	0.511685
ENST00000607318.1|RNA5SP357	7.94063	7.92191	187	0.682073	3.20697e-06	8.49156e-05	4.95452e-07	1.44307e-05	-0.375117	0.38967	8.06919	8.22768	223	0.623919	7.77156e-11	2.26357e-09	1.14043e-11	4.60666e-10	-0.464817	0.362643	1.28186	0.00253172	0.0227813	0.00115763	0.0103162	0.245531	0.572662	1.40134	3.29692e-06	4.42844e-05	1.91809e-06	2.57638e-05	0.336086	0.598529	7.59626	7.41781	7.53261	7.32086	2498	1842	1.13166	7.83597e-05	0.000191116	0.000148876	0.000253736	0.121414	0.533631
ENST00000364486.1|RNA5SP500	7.96728	7.93624	187	0.682407	2.61942e-06	7.15966e-05	3.92859e-07	1.23369e-05	-0.378049	0.388697	8.09228	8.24657	223	0.625773	7.12103e-11	2.14173e-09	9.66776e-12	3.96829e-10	-0.466016	0.362162	1.2829	0.00220801	0.0206404	0.000995767	0.00932385	0.248582	0.573615	1.39901	3.05019e-06	4.1372e-05	1.69215e-06	2.32366e-05	0.337388	0.599051	7.6236	7.44294	7.55636	7.33961	2498	1842	1.1334	5.49499e-05	0.000140719	0.000107596	0.000187517	0.124034	0.534339
ENST00000365602.1|RNA5SP248	7.96634	7.93493	187	0.682394	2.65387e-06	7.19927e-05	3.94586e-07	1.23369e-05	-0.377888	0.388715	8.09166	8.2461	223	0.625617	7.06652e-11	2.13695e-09	9.57262e-12	3.96829e-10	-0.466055	0.362133	1.28297	0.00221814	0.0206739	0.00099742	0.00932385	0.248493	0.573604	1.3994	3.01882e-06	4.11482e-05	1.67796e-06	2.31315e-05	0.337495	0.599086	7.62263	7.44199	7.55601	7.33866	2498	1842	1.13339	5.55183e-05	0.000141756	0.000108596	0.000189103	0.123959	0.534319
ENST00000573866.2|RP11-160E2.6	4.26414	4.28479	187	0.937717	0.0580098	0.162252	0.0259092	0.0865308	-0.15156	0.45112	4.43587	4.3878	223	0.832487	3.14875e-10	7.20048e-09	7.4431e-11	1.83884e-09	-0.436006	0.368231	1.00756	0.826966	0.952629	0.63319	0.765917	0.0173777	0.510674	1.13492	1.58671e-05	0.000162307	1.92709e-05	0.000175982	0.295992	0.588418	4.26613	4.15036	4.23674	4.11238	2498	1842	1.08355	1.0201e-09	6.35012e-09	1.02131e-10	5.20435e-10	0.188594	0.557313
ENST00000362901.1|RNA5SP426	7.849	7.86435	187	0.673989	4.41167e-06	0.000102581	7.00515e-07	1.89105e-05	-0.369272	0.391136	7.98495	8.17069	223	0.613381	1.09571e-10	3.078e-09	1.93992e-11	7.50737e-10	-0.459839	0.364203	1.28969	0.003109	0.0268639	0.00139149	0.0115104	0.240318	0.571483	1.41713	4.21987e-06	5.48186e-05	2.41276e-06	3.01484e-05	0.331805	0.597567	7.49075	7.31689	7.44468	7.23301	2498	1842	1.12807	0.00023605	0.000481808	0.000470661	0.000748889	0.112961	0.531006
ENST00000609586.5|AC009158.1	2.27111	2.28132	187	0.997265	0.886803	0.951245	0.571648	0.711918	-0.0102071	0.487587	2.30911	2.28973	223	0.971338	0.126746	0.304037	0.165922	0.311786	-0.107796	0.471963	1.03935	0.0506639	0.193066	0.0125775	0.0520988	0.143325	0.555809	1.06709	0.000934613	0.0051362	0.000629612	0.00340261	0.23934	0.570734	2.25755	2.24229	2.25022	2.22771	2498	1842	1.01063	0.198774	0.224401	0.139086	0.158832	0.039167	0.513116
ENST00000413522.1|SNORD56	4.04779	4.08089	187	0.85556	0.00806575	0.0374148	0.00301504	0.0154493	-0.201241	0.434912	4.2964	4.21838	223	0.720131	1.25858e-09	2.42683e-08	1.04013e-10	2.36875e-09	-0.424784	0.369252	1.05294	0.388054	0.687196	0.298811	0.462034	0.0650125	0.523237	1.25096	3.9273e-05	0.000346078	3.10073e-05	0.000264807	0.283472	0.586199	3.93735	3.88405	3.84641	3.78643	2498	1842	1.03764	0.127319	0.148803	0.0964626	0.113435	0.0471095	0.514739
tRNA-Asp-GTC-1-1	4.18799	4.13184	187	0.888738	0.00105731	0.00747272	0.00401692	0.0193976	-0.262288	0.436873	4.28561	4.25653	223	0.830591	3.19726e-08	4.43449e-07	2.24634e-08	2.73816e-07	-0.412738	0.38684	1.05878	0.117072	0.334301	0.323081	0.488373	0.122072	0.5221	1.1329	0.000226332	0.00151418	0.000695902	0.00368176	0.266888	0.570169	4.17639	3.93259	4.17198	3.92739	2498	1842	1.18411	1.14921e-33	8.83298e-32	9.05948e-34	5.63317e-32	0.37422	0.607399
tRNA-Val-CAC-3-1	5.48181	5.4258	187	0.848589	1.61583e-05	0.000277702	4.77071e-05	0.000538798	-0.361416	0.410767	5.57001	5.53352	223	0.798265	5.3872e-11	1.69391e-09	4.22055e-11	1.29759e-09	-0.497501	0.366518	1.10986	0.00633458	0.04535	0.0200745	0.0716724	0.227125	0.551995	1.17983	1.48084e-06	2.31099e-05	2.76039e-06	3.3281e-05	0.361973	0.596999	5.41796	5.15379	5.39143	5.13255	2498	1842	1.20095	1.15365e-39	2.55372e-37	7.07491e-40	9.78813e-38	0.406409	0.617185
ENST00000458797.1|SCARNA7	0.505151	0.434693	187	0.950118	0.00347558	0.0188198	0.00133114	0.00778704	-0.233588	0.429581	0.582462	0.50627	223	0.900543	1.17853e-08	1.8458e-07	4.51688e-12	2.08304e-10	-0.472162	0.359964	1.02156	0.229784	0.520622	0.182736	0.329924	0.0926396	0.529798	1.0778	4.8921e-05	0.000414592	3.37446e-06	3.93142e-05	0.320235	0.596144	0.474542	0.436365	0.398977	0.366934	2498	1842	1.02682	0.000131379	0.000298301	1.51506e-05	3.10762e-05	0.117195	0.538362
ENST00000386037.1|SNORD94	1.40803	1.33682	187	0.953544	0.185523	0.3555	0.232466	0.40455	-0.103765	0.473799	1.44482	1.36657	223	0.929535	0.0124132	0.0447232	0.00518028	0.0185813	-0.161165	0.443426	0.986136	0.703106	0.895476	0.593562	0.7337	-0.0295447	0.488064	1.01161	0.70053	0.820126	0.456474	0.600305	0.024813	0.515409	1.3829	1.38001	1.28715	1.29971	2498	1842	1.00201	0.887349	0.898717	0.746444	0.764259	0.00433353	0.497133
ENST00000635102.1|RP5-947P14.1	2.34664	2.32996	187	1.0059	0.787381	0.898791	0.861009	0.928997	0.0197594	0.503843	2.39663	2.37355	223	0.971643	0.174836	0.388728	0.269429	0.437477	-0.0962592	0.47765	1.03455	0.128889	0.355748	0.0634938	0.162448	0.111892	0.541501	1.07102	0.00171029	0.00874744	0.000909676	0.00462273	0.224822	0.568635	2.3466	2.32288	2.3222	2.2972	2498	1842	1.01658	0.0750221	0.0916697	0.0249962	0.0319466	0.0545242	0.519875
ENST00000384706.1|SNORD28	0.971642	0.880412	187	0.935278	0.0406227	0.126335	0.0115087	0.0455575	-0.157691	0.444553	1.17075	0.995482	223	0.814708	3.68866e-09	6.4192e-08	1.24758e-12	9.58282e-11	-0.477101	0.356321	1.00859	0.798025	0.938737	0.462513	0.626112	0.018808	0.516432	1.15785	2.79592e-05	0.000259173	7.22545e-07	1.26138e-05	0.317775	0.60253	0.965844	0.874066	0.834061	0.705689	2498	1842	1.06568	2.51571e-06	9.50303e-06	4.7647e-09	1.90657e-08	0.144353	0.551916
tRNA-Gly-CCC-2-1	6.6285	6.5698	187	0.845231	4.88598e-05	0.00061733	0.000157805	0.00137744	-0.314492	0.417089	6.73462	6.75079	223	0.78529	2.4185e-11	8.47089e-10	2.24631e-11	8.39939e-10	-0.455111	0.364637	1.10093	0.0214973	0.105639	0.0656521	0.165597	0.173178	0.541167	1.18496	3.31608e-06	4.43265e-05	9.57784e-06	9.852e-05	0.308674	0.59159	6.52389	6.35991	6.54378	6.35886	2498	1842	1.12038	9.62737e-12	7.42032e-11	3.67289e-13	2.5439e-12	0.209391	0.564435
tRNA-Gly-CCC-2-2	6.6285	6.5698	187	0.845231	4.88598e-05	0.00061733	0.000157805	0.00137744	-0.314492	0.417089	6.73462	6.75079	223	0.78529	2.4185e-11	8.47089e-10	2.24631e-11	8.39939e-10	-0.455111	0.364637	1.10093	0.0214973	0.105639	0.0656521	0.165597	0.173178	0.541167	1.18496	3.31608e-06	4.43265e-05	9.57784e-06	9.852e-05	0.308674	0.59159	6.52389	6.35991	6.54378	6.35886	2498	1842	1.12038	9.62737e-12	7.42032e-11	3.67289e-13	2.5439e-12	0.209391	0.564435
ENST00000606950.1|RNA5SP506	8.54004	8.5335	187	0.71744	4.34854e-08	3.48766e-06	4.22462e-09	2.81676e-07	-0.432034	0.371082	8.60727	8.61656	223	0.684777	4.87239e-12	2.57495e-10	2.04136e-13	2.62718e-11	-0.494021	0.351342	1.26074	0.000130671	0.00234023	6.80568e-05	0.00116965	0.303042	0.589073	1.32088	3.77683e-07	7.85751e-06	1.84607e-07	4.10287e-06	0.365428	0.607889	8.2378	8.06434	8.10743	7.91218	2498	1842	1.12776	3.84521e-07	1.69692e-06	3.1019e-07	8.88505e-07	0.156188	0.545372
ENST00000362973.1|RNA5SP358	8.26685	8.30864	187	0.68297	1.20619e-07	7.41671e-06	1.2176e-08	6.94657e-07	-0.417341	0.374986	8.30645	8.3949	223	0.66448	3.81915e-10	8.52225e-09	3.74446e-11	1.17738e-09	-0.448272	0.366159	1.30027	0.000264667	0.00417284	0.000118321	0.0018655	0.290312	0.58609	1.33645	9.13638e-06	9.8559e-05	4.95127e-06	5.5919e-05	0.321539	0.594494	7.93195	7.70447	7.84645	7.60269	2498	1842	1.17078	2.06099e-08	1.09144e-07	2.19896e-08	7.96926e-08	0.172891	0.549615
tRNA-Ser-GCT-4-1	4.40916	4.42152	187	0.962951	0.118315	0.259514	0.152382	0.302795	-0.110697	0.468595	4.38372	4.3958	223	0.980077	0.428317	0.690448	0.289834	0.4623	-0.0583469	0.478579	1.08473	0.00102787	0.0115381	0.00111595	0.00999844	0.250079	0.572895	1.06578	0.0139211	0.0515075	0.00350224	0.0141264	0.192219	0.560416	4.39983	4.24976	4.40849	4.26017	2498	1842	1.10963	3.92399e-24	8.51582e-23	8.10355e-25	1.66093e-23	0.31054	0.591208
tRNA-Ser-GCT-4-2	4.40916	4.42152	187	0.962951	0.118315	0.259514	0.152382	0.302795	-0.110697	0.468595	4.38372	4.3958	223	0.980077	0.428317	0.690448	0.289834	0.4623	-0.0583469	0.478579	1.08473	0.00102787	0.0115381	0.00111595	0.00999844	0.250079	0.572895	1.06578	0.0139211	0.0515075	0.00350224	0.0141264	0.192219	0.560416	4.39983	4.24976	4.40849	4.26017	2498	1842	1.10963	3.92399e-24	8.51582e-23	8.10355e-25	1.66093e-23	0.31054	0.591208
tRNA-Ser-GCT-4-3	4.40916	4.42152	187	0.962951	0.118315	0.259514	0.152382	0.302795	-0.110697	0.468595	4.38372	4.3958	223	0.980077	0.428317	0.690448	0.289834	0.4623	-0.0583469	0.478579	1.08473	0.00102787	0.0115381	0.00111595	0.00999844	0.250079	0.572895	1.06578	0.0139211	0.0515075	0.00350224	0.0141264	0.192219	0.560416	4.39983	4.24976	4.40849	4.26017	2498	1842	1.10963	3.92399e-24	8.51582e-23	8.10355e-25	1.66093e-23	0.31054	0.591208
ENST00000563151.1|RP11-403P17.4	11.5809	11.5307	187	0.921471	0.00238018	0.0139829	0.00590057	0.0266127	-0.229618	0.439585	11.4327	11.4714	223	1.02114	0.429871	0.692145	0.514347	0.673784	0.058325	0.513197	1.13947	3.15522e-06	0.000239191	2.58045e-05	0.000540917	0.343774	0.594097	1.02825	0.307098	0.534091	0.274329	0.422409	0.0727704	0.52262	11.4887	11.3823	11.5205	11.407	2498	1842	1.0765	8.40242e-11	5.99214e-10	5.64584e-12	3.36682e-11	0.200545	0.561077
ENST00000384323.1|SNORA27	0.596853	0.560465	187	0.939123	0.000327224	0.00288549	0.00011747	0.00108709	-0.300996	0.41549	0.651988	0.602755	223	0.90391	1.57758e-10	4.19728e-09	2.24183e-12	1.26171e-10	-0.485756	0.357969	1.03444	0.0563927	0.206811	0.0250365	0.0841239	0.147195	0.550114	1.07474	6.39157e-06	7.38433e-05	3.56093e-07	6.91446e-06	0.315164	0.60534	0.556815	0.50388	0.508927	0.43901	2498	1842	1.03737	4.58524e-08	2.32582e-07	5.50085e-11	2.90197e-10	0.168299	0.558137
ENST00000459538.1|SNORD125	2.53242	2.51551	187	0.842628	1.60761e-05	0.00027715	1.20248e-05	0.000176513	-0.322281	0.403953	2.57233	2.54965	223	0.819635	1.01286e-07	1.27681e-06	8.97301e-08	9.71754e-07	-0.37409	0.391808	1.1051	0.0127081	0.0747362	0.0102527	0.0449947	0.181877	0.557412	1.1361	0.000733418	0.00418858	0.00081584	0.00420378	0.232159	0.569262	2.36633	2.32787	2.31645	2.2715	2498	1842	1.02702	0.109697	0.12966	0.102575	0.120342	0.0492432	0.514475
ENST00000562582.1|RP11-231E4.2	1.32312	1.32168	187	1.00272	0.881107	0.949571	0.567755	0.708876	0.0100937	0.487462	1.38711	1.35992	223	0.959213	0.0337746	0.104652	0.00425434	0.0156748	-0.153102	0.44215	1.03338	0.0784348	0.258061	0.0091674	0.0415499	0.122027	0.558274	1.08025	0.000134436	0.000975055	1.21669e-06	1.84905e-05	0.282069	0.600413	1.34905	1.26186	1.30985	1.22532	2498	1842	1.0623	1.88856e-13	1.75652e-12	3.07699e-18	3.87001e-17	0.224578	0.577217
ENST00000629629.1|snoU18	1.92198	1.81876	187	0.870678	0.000719068	0.0055039	0.00048888	0.00339882	-0.259063	0.42349	2.0089	1.94989	223	0.819767	3.28009e-07	3.72732e-06	5.30915e-08	5.99609e-07	-0.371152	0.3899	1.07057	0.0992988	0.298977	0.0906166	0.206008	0.125927	0.537843	1.13705	0.00105797	0.00576827	0.000581832	0.00320384	0.236693	0.571177	1.81907	1.73626	1.74428	1.65137	2498	1842	1.05908	0.00053094	0.000967328	0.000371462	0.0005981	0.106109	0.531562
piR-hsa-5937	4.75817	4.64521	187	0.834013	3.39198e-05	0.000466946	4.50083e-05	0.00051145	-0.338088	0.41047	4.74449	4.71184	223	0.84196	1.33001e-06	1.26032e-05	1.02644e-06	8.45288e-06	-0.323988	0.401114	1.11656	0.0124277	0.0742335	0.0165818	0.0634605	0.198079	0.55358	1.10602	0.00531677	0.0229497	0.00336233	0.0136702	0.183916	0.560678	4.50988	4.62023	4.49131	4.56604	2498	1842	0.926359	7.38534e-06	2.46208e-05	0.000533997	0.000839051	-0.140905	0.469294
piR-hsa-5938	4.75848	4.64521	187	0.833961	3.36482e-05	0.000464362	4.44064e-05	0.000508514	-0.338224	0.410401	4.74465	4.71289	223	0.841988	1.33668e-06	1.26447e-05	1.02941e-06	8.46474e-06	-0.32394	0.401126	1.11666	0.012348	0.0739545	0.0165678	0.0634505	0.198243	0.553587	1.10601	0.00532064	0.0229497	0.00336692	0.0136702	0.183905	0.560669	4.51009	4.62041	4.49184	4.56604	2498	1842	0.926386	7.43883e-06	2.47544e-05	0.000538098	0.000844775	-0.140856	0.469312
piR-hsa-24672	4.76031	4.64967	187	0.833965	3.34899e-05	0.000464362	4.45661e-05	0.000508514	-0.338257	0.410419	4.74643	4.71393	223	0.842026	1.3527e-06	1.27744e-05	1.04589e-06	8.57474e-06	-0.323883	0.401189	1.11677	0.0122448	0.0734157	0.0165537	0.0634406	0.198423	0.553594	1.10608	0.00530382	0.0229128	0.0033003	0.013459	0.184005	0.560798	4.5119	4.62216	4.49172	4.56785	2498	1842	0.92642	7.49916e-06	2.49401e-05	0.000550777	0.000862967	-0.140794	0.469367
ENST00000391286.1|SNORA26	0.610408	0.58799	187	0.964189	0.0138145	0.0568234	0.0127501	0.049579	-0.211959	0.445347	0.663509	0.621193	223	0.929346	1.17746e-07	1.47757e-06	7.89405e-09	1.06033e-07	-0.425345	0.383221	1.01385	0.359	0.663922	0.468167	0.631732	0.0764881	0.516225	1.05186	0.000281038	0.00182757	0.000379904	0.00219456	0.280946	0.57353	0.585045	0.568709	0.565591	0.544683	2498	1842	1.01139	0.0363518	0.046697	0.0237731	0.0304538	0.0641339	0.520046
ENST00000448136.5|SNHG16	2.65764	2.6572	187	0.910937	0.0150604	0.0608351	0.00911031	0.0377934	-0.188926	0.442775	2.77292	2.74238	223	0.84098	4.62836e-07	5.06193e-06	1.03593e-07	1.10459e-06	-0.352203	0.392335	1.02857	0.469463	0.755749	0.383631	0.547875	0.0556641	0.519485	1.11413	0.00186997	0.00946788	0.000796155	0.00411768	0.214874	0.569402	2.6186	2.52226	2.56747	2.4604	2498	1842	1.06906	1.51062e-05	4.62122e-05	1.41331e-06	3.60759e-06	0.13414	0.542765
ENST00000459157.1|snoU13	0.254985	0.204598	187	0.984911	0.114144	0.253075	0.198744	0.367474	-0.129871	0.4718	0.266366	0.22874	223	0.977172	0.00576865	0.0227539	0.00150811	0.00620053	-0.198292	0.435787	0.999024	0.921141	0.984759	0.849312	0.902129	-0.00752299	0.495749	1.00694	0.422509	0.622514	0.177184	0.30961	0.0536883	0.527923	0.252841	0.231666	0.214412	0.202731	2498	1842	1.01479	6.76352e-05	0.000167769	0.000671875	0.00104004	0.120522	0.530154
ENST00000364725.1|RNA5SP132	7.80944	7.85524	187	0.670045	4.97801e-06	0.000111082	7.38326e-07	1.98344e-05	-0.366948	0.391361	7.94238	8.11575	223	0.611065	2.09144e-10	5.19817e-09	3.07441e-11	1.04139e-09	-0.453579	0.36557	1.29735	0.00304095	0.0265855	0.00130201	0.0111711	0.240602	0.571911	1.42257	5.58763e-06	6.6786e-05	2.91249e-06	3.48115e-05	0.32805	0.596771	7.44282	7.27045	7.40231	7.19777	2498	1842	1.12691	0.000359338	0.000698236	0.000761083	0.00117289	0.109614	0.529851
ENST00000628762.2|LINC01012	2.3381	2.30963	187	0.984717	0.491446	0.682818	0.812469	0.896551	-0.0527865	0.494793	2.33746	2.31783	223	0.985149	0.462955	0.71564	0.56427	0.713101	-0.051336	0.488333	1.05504	0.0196545	0.100898	0.0380495	0.114128	0.180726	0.54639	1.05458	0.011368	0.0439014	0.0101924	0.0340815	0.179569	0.553161	2.26763	2.34244	2.27132	2.33853	2498	1842	0.949467	6.75677e-09	3.80773e-08	9.70269e-09	3.7288e-08	-0.177212	0.449142
ENST00000628328.2|LINC01012	2.33812	2.30963	187	0.984727	0.491755	0.682904	0.813845	0.896996	-0.0527535	0.494832	2.33742	2.31783	223	0.985206	0.464691	0.717122	0.568506	0.716328	-0.0511426	0.488459	1.05501	0.0197124	0.101083	0.0380207	0.114103	0.180645	0.546397	1.0545	0.0114812	0.044191	0.0102464	0.0342414	0.179329	0.553124	2.2677	2.34245	2.27177	2.33882	2498	1842	0.949505	6.93509e-09	3.90425e-08	1.00003e-08	3.83786e-08	-0.17708	0.449187
ENST00000363538.1|RNA5SP74	8.06883	8.02859	187	0.805521	1.07916e-07	6.7102e-06	1.00457e-07	3.99949e-06	-0.422353	0.383134	8.1851	8.09096	223	0.743152	3.73733e-16	2.29805e-13	1.93087e-15	6.28556e-13	-0.582788	0.339207	1.16252	0.000212325	0.00350748	0.000251708	0.00338918	0.297616	0.581862	1.26008	1.7855e-10	2.67053e-08	1.07767e-09	1.12525e-07	0.460368	0.626164	7.89898	7.73256	7.88503	7.7014	2498	1842	1.12227	2.64903e-13	2.45146e-12	1.25489e-13	9.06598e-13	0.225689	0.56571
ENST00000459386.1|SNORD121A	0.899102	0.854535	187	0.936754	0.00336361	0.0183692	0.00171347	0.00966598	-0.227224	0.431189	0.933716	0.865264	223	0.914547	4.86307e-06	3.87784e-05	7.47825e-07	6.56899e-06	-0.312314	0.399859	1.0265	0.249733	0.549513	0.12854	0.261619	0.084253	0.533991	1.05142	0.0121332	0.0460844	0.00245563	0.0106417	0.162863	0.562669	0.869288	0.792932	0.816386	0.725018	2498	1842	1.05435	5.66566e-09	3.25584e-08	1.24624e-10	6.28115e-10	0.178932	0.557045
ENST00000606039.1|RP11-557H15.4	2.22236	2.20745	187	1.00704	0.74957	0.878301	0.88862	0.944069	0.0222261	0.496926	2.27339	2.23299	223	0.972045	0.218203	0.45396	0.304463	0.477308	-0.0889147	0.479218	1.03481	0.129238	0.356274	0.0235451	0.080481	0.108092	0.550642	1.07207	0.00328537	0.0152912	0.00108731	0.00538211	0.216693	0.567597	2.22442	2.19624	2.1952	2.17204	2498	1842	1.01973	0.0433501	0.0548216	0.0586952	0.0713105	0.0614475	0.516762
ENST00000516087.1|SNORD116-27	0.23055	0.171917	187	0.975967	0.037989	0.121241	0.00321156	0.0161277	-0.154183	0.435375	0.249589	0.183664	223	0.963172	0.000719307	0.00343159	1.35868e-06	1.09446e-05	-0.237499	0.402286	1.00176	0.884856	0.974726	0.295493	0.458516	0.00966374	0.523386	1.01507	0.193703	0.395246	0.00823357	0.0288932	0.0822096	0.554653	0.209129	0.21444	0.144978	0.146539	2498	1842	0.996326	0.477244	0.508876	0.782994	0.797599	-0.0219249	0.497559
ENST00000364189.1|RNA5SP336	8.04693	8.13575	187	0.687399	1.64307e-06	5.13714e-05	2.07236e-07	7.35155e-06	-0.385442	0.386056	8.1616	8.29462	223	0.63488	5.73617e-11	1.78337e-09	6.0046e-12	2.65836e-10	-0.469294	0.360782	1.28464	0.00137841	0.0143325	0.000644738	0.00673204	0.258875	0.576306	1.39091	2.0063e-06	2.9368e-05	1.10675e-06	1.79612e-05	0.343268	0.600801	7.70989	7.52375	7.6186	7.40736	2498	1842	1.13772	1.63142e-05	4.94428e-05	3.54036e-05	6.69138e-05	0.132634	0.536669
piR-hsa-17804	0.115499	0.0864351	187	0.997031	0.610925	0.780313	0.441173	0.603871	-0.037773	0.483111	0.127043	0.103156	223	0.989085	0.0429787	0.127189	0.000525226	0.00238441	-0.139462	0.429876	0.992011	0.186056	0.452813	0.346308	0.511059	-0.090949	0.478947	0.999981	0.997266	0.99889	0.145655	0.270942	-0.00021935	0.530096	0.120058	0.114936	0.0891562	0.0824597	2498	1842	1.00356	0.15804	0.182245	0.0681891	0.0819454	0.0429589	0.516161
tRNA-Ile-AAT-2-1	0.631732	0.619989	187	0.988923	0.441885	0.635828	0.327477	0.496101	-0.0601454	0.478512	0.573104	0.540818	223	1.02994	0.0300215	0.0949366	0.0129372	0.0412411	0.158991	0.550298	1.03578	0.0179342	0.0940738	0.0102664	0.0450192	0.186399	0.557401	0.994533	0.692104	0.814569	0.509631	0.649988	-0.0290031	0.486355	0.60552	0.595442	0.585735	0.573951	2498	1842	1.00701	0.222969	0.249628	0.242789	0.268451	0.0373878	0.510357
ENST00000459097.1|snoU13	0.253326	0.204598	187	0.98499	0.114234	0.25315	0.192674	0.35913	-0.129708	0.471414	0.264398	0.22874	223	0.97746	0.00614896	0.0238628	0.00153592	0.00631018	-0.196554	0.435895	0.999173	0.932775	0.984759	0.860597	0.90871	-0.00641173	0.496071	1.00687	0.424502	0.623312	0.174262	0.306634	0.0534646	0.528113	0.250927	0.230308	0.212627	0.201596	2498	1842	1.01439	9.71114e-05	0.000231146	0.000992381	0.00150792	0.117902	0.529195
ENST00000384214.1|SNORD15A	1.13703	1.07195	187	0.971486	0.202208	0.376395	0.263385	0.43504	-0.0989884	0.475458	1.23884	1.20606	223	0.905291	8.86902e-06	6.81683e-05	4.80304e-06	3.42085e-05	-0.338575	0.407454	0.99039	0.677147	0.877185	0.581995	0.725203	-0.0314958	0.487688	1.06281	0.00722229	0.0299836	0.00771051	0.0273701	0.197413	0.555132	1.15037	1.09214	1.11574	1.05885	2498	1842	1.04118	1.20123e-05	3.79864e-05	2.47536e-06	6.01345e-06	0.134905	0.541764
piR-hsa-28019	1.72173	1.74067	187	1.02196	0.465639	0.658502	0.489517	0.647463	0.0580952	0.515165	1.83453	1.82412	223	0.945103	0.0243601	0.0798158	0.0221525	0.0646922	-0.152221	0.453703	0.931198	0.0200241	0.101723	0.0195322	0.0704178	-0.179986	0.447776	1.00693	0.789013	0.876581	0.78722	0.857726	0.0176433	0.505586	1.76535	1.80102	1.74699	1.77755	2498	1842	0.975581	0.0357189	0.045916	0.0169806	0.0221785	-0.0647221	0.478834
ENST00000363030.1|RNA5SP463	7.86246	7.98127	187	0.67293	3.54459e-06	8.99806e-05	4.84526e-07	1.41871e-05	-0.372791	0.389576	7.98861	8.15169	223	0.616591	1.68109e-10	4.40907e-09	2.08221e-11	7.89244e-10	-0.457171	0.364413	1.2987	0.00225942	0.0207357	0.0010035	0.00934912	0.247417	0.573566	1.41736	4.21448e-06	5.48186e-05	2.20939e-06	2.87014e-05	0.332389	0.597937	7.49964	7.32389	7.44204	7.24756	2498	1842	1.12956	0.000191869	0.000407007	0.00045278	0.00072175	0.114635	0.531098
ENST00000541797.1|RP11-749H20.1	0.532297	0.525838	187	1.01002	0.398955	0.595717	0.271392	0.442509	0.0641433	0.524135	0.562518	0.556994	223	0.989081	0.332402	0.6057	0.435449	0.603197	-0.0703765	0.484217	1.0098	0.417349	0.716042	0.514551	0.673811	0.0633895	0.514577	1.03118	0.0081697	0.0330733	0.0117525	0.0385298	0.198361	0.552132	0.529888	0.545089	0.527262	0.540845	2498	1842	0.989519	0.0266708	0.0347941	0.0240509	0.0307882	-0.0678465	0.479994
ENST00000410874.1|RNA5SP225	6.41726	6.43122	187	0.846703	1.76214e-07	9.77869e-06	8.8521e-08	3.60202e-06	-0.413219	0.382631	6.48947	6.40502	223	0.805372	1.20621e-14	2.22505e-12	6.84781e-14	1.05647e-11	-0.540833	0.348413	1.12298	0.000264476	0.00417284	0.000175038	0.0025831	0.295925	0.58392	1.18061	2.73986e-09	1.7428e-07	1.32985e-08	5.14644e-07	0.42742	0.617572	6.29632	6.14214	6.27809	6.11065	2498	1842	1.11279	3.9003e-18	5.6063e-17	2.21026e-19	2.98332e-18	0.268984	0.579821
ENST00000625220.2|LINC00969	1.22998	1.24265	187	1.03858	0.0521029	0.149756	0.084221	0.202116	0.147885	0.53789	1.27132	1.28903	223	1.00924	0.603601	0.815456	0.836533	0.900816	0.0359829	0.504176	0.994381	0.775201	0.929891	0.762639	0.845047	-0.0224645	0.493244	1.02329	0.203378	0.407345	0.172971	0.305237	0.0918704	0.528197	1.28264	1.24038	1.28821	1.2385	2498	1842	1.02973	0.000143922	0.000321025	1.48984e-05	3.05929e-05	0.115489	0.538395
ENST00000627322.2|LINC00969	1.22998	1.24265	187	1.03858	0.0521029	0.149756	0.084221	0.202116	0.147885	0.53789	1.27132	1.28903	223	1.00924	0.603601	0.815456	0.836533	0.900816	0.0359829	0.504176	0.994381	0.775201	0.929891	0.762639	0.845047	-0.0224645	0.493244	1.02329	0.203378	0.407345	0.172971	0.305237	0.0918704	0.528197	1.28264	1.24038	1.28821	1.2385	2498	1842	1.02973	0.000143922	0.000321025	1.48984e-05	3.05929e-05	0.115489	0.538395
ENST00000630867.2|LINC00969	1.22998	1.24265	187	1.03858	0.0521197	0.149756	0.0842397	0.202116	0.147874	0.537887	1.27132	1.28903	223	1.00924	0.603709	0.815456	0.836681	0.900816	0.0359721	0.504172	0.994381	0.775201	0.929891	0.762639	0.845047	-0.0224645	0.493244	1.02329	0.203378	0.407345	0.172971	0.305237	0.0918704	0.528197	1.28264	1.24038	1.28821	1.2385	2498	1842	1.02973	0.000143665	0.000320966	1.48702e-05	3.05691e-05	0.115503	0.538398
ENST00000630878.2|LINC00969	1.22998	1.24265	187	1.03858	0.0521029	0.149756	0.084221	0.202116	0.147885	0.53789	1.27132	1.28903	223	1.00924	0.603601	0.815456	0.836533	0.900816	0.0359829	0.504176	0.994381	0.775201	0.929891	0.762639	0.845047	-0.0224645	0.493244	1.02329	0.203378	0.407345	0.172971	0.305237	0.0918704	0.528197	1.28264	1.24038	1.28821	1.2385	2498	1842	1.02973	0.000143922	0.000321025	1.48984e-05	3.05929e-05	0.115489	0.538395
ENST00000458891.1|SNORD13P1	0.253326	0.204598	187	0.984899	0.112061	0.249254	0.187857	0.353365	-0.130449	0.471102	0.264331	0.22874	223	0.977414	0.00604439	0.0235716	0.0014856	0.00611249	-0.196879	0.435699	0.999389	0.950367	0.985395	0.882145	0.924298	-0.0047311	0.496683	1.00704	0.413008	0.615232	0.165497	0.29582	0.0547975	0.528696	0.250793	0.230051	0.212216	0.201592	2498	1842	1.01448	8.83307e-05	0.000212902	0.000924149	0.0014116	0.118586	0.529372
piR-hsa-32260	0.201072	0.177206	187	0.97974	0.0132213	0.0547653	0.00790356	0.0339583	-0.209675	0.441761	0.18407	0.160437	223	0.991354	0.224404	0.462687	0.245248	0.410154	-0.0893513	0.476504	1.00758	0.368116	0.671221	0.336424	0.503306	0.0720327	0.521481	0.995778	0.564988	0.735768	0.616105	0.738632	-0.0406269	0.489633	0.170384	0.192424	0.145223	0.16895	2498	1842	0.984839	7.30524e-07	3.07431e-06	5.01923e-08	1.6999e-07	-0.152636	0.45171
ENST00000435485.5|LINC01505	3.19219	3.197	187	0.992181	0.670365	0.823119	0.736873	0.843753	-0.0312525	0.492626	3.15989	3.17526	223	1.01465	0.355692	0.624812	0.343361	0.515712	0.0582983	0.519176	1.04053	0.0354254	0.15347	0.0529889	0.145097	0.159603	0.543274	1.01749	0.283612	0.507733	0.425811	0.574593	0.0703574	0.516479	3.14011	3.19751	3.14943	3.206	2498	1842	0.960989	2.10533e-07	9.66881e-07	2.0126e-08	7.35162e-08	-0.160026	0.450249
ENST00000561121.1|RP11-753A21.1	2.3196	2.34332	187	0.999191	0.966824	0.986432	0.668367	0.790329	-0.00301515	0.490599	2.36008	2.33855	223	0.971548	0.121727	0.294938	0.182379	0.332001	-0.107257	0.473015	1.03616	0.0755466	0.251398	0.0202581	0.0721884	0.130074	0.551918	1.06564	0.000968778	0.00529568	0.000642447	0.00344703	0.232085	0.570621	2.30957	2.29369	2.30324	2.28469	2498	1842	1.01107	0.182912	0.208536	0.134598	0.154056	0.040589	0.513267
ENST00000365607.2|SNORD25	7.66132	7.79976	187	0.859976	0.0171131	0.0669759	0.00908259	0.0377757	-0.192104	0.442752	8.02039	8.02562	223	0.670493	1.26428e-13	1.59869e-11	2.44521e-13	2.83711e-11	-0.514511	0.351831	1.05035	0.444242	0.7365	0.377214	0.542027	0.06034	0.519749	1.34717	3.81158e-08	1.34818e-06	1.84607e-07	4.10287e-06	0.3717	0.607889	7.56162	7.50907	7.55754	7.55297	2498	1842	1.03709	0.139245	0.161887	0.220638	0.245281	0.0457561	0.51086
ENST00000537925.5|SNHG1	7.66209	7.80073	187	0.860008	0.0171088	0.0669759	0.00909367	0.0377757	-0.19212	0.442761	8.02105	8.02633	223	0.67057	1.27104e-13	1.59869e-11	2.45734e-13	2.83711e-11	-0.514528	0.351844	1.0504	0.443645	0.735951	0.376962	0.542027	0.0604134	0.51976	1.34714	3.80278e-08	1.34818e-06	1.84046e-07	4.10287e-06	0.371726	0.6079	7.56241	7.50981	7.55845	7.55393	2498	1842	1.03713	0.138706	0.161294	0.220204	0.244897	0.0458188	0.510871
ENST00000540725.5|SNHG1	7.66207	7.80073	187	0.860003	0.0171049	0.0669759	0.00909367	0.0377757	-0.192125	0.442761	8.02103	8.02633	223	0.670569	1.27109e-13	1.59869e-11	2.46081e-13	2.83711e-11	-0.514526	0.351848	1.0504	0.443616	0.735951	0.377046	0.542027	0.0604169	0.519756	1.34714	3.80352e-08	1.34818e-06	1.84326e-07	4.10287e-06	0.371723	0.607894	7.56239	7.50978	7.55845	7.55393	2498	1842	1.03714	0.138686	0.161294	0.220269	0.24492	0.0458212	0.510869
ENST00000384693.1|SNORD30	8.22456	8.27548	187	0.789769	3.87069e-05	0.000516154	4.44862e-05	0.000508514	-0.309769	0.41041	8.53458	8.53007	223	0.637051	3.71375e-16	2.29805e-13	2.82931e-16	1.56574e-13	-0.592	0.334458	1.14862	0.0164884	0.0886305	0.0223131	0.0768873	0.180877	0.551101	1.42398	1.4665e-10	2.45285e-08	4.75569e-10	6.5795e-08	0.46165	0.628844	8.09254	7.84618	8.12024	7.8664	2498	1842	1.18622	6.58083e-13	5.81762e-12	1.18533e-12	7.86525e-12	0.222794	0.563017
ENST00000365541.1|RNA5SP259	6.35208	6.36031	187	0.847228	1.41736e-07	8.43403e-06	6.62013e-08	2.86217e-06	-0.41548	0.381482	6.41876	6.32721	223	0.808964	1.96768e-14	3.20269e-12	1.07302e-13	1.48452e-11	-0.534601	0.349611	1.12331	0.000216676	0.00353713	0.000143712	0.00219201	0.299357	0.585019	1.17644	3.84682e-09	2.06453e-07	1.91068e-08	7.00247e-07	0.422098	0.616283	6.22991	6.07852	6.2134	6.04809	2498	1842	1.11064	7.70479e-18	1.07131e-16	4.12541e-19	5.48798e-18	0.26656	0.579211
ENST00000363408.1|RNA5SP352	6.42434	6.43379	187	0.846512	1.79979e-07	9.77869e-06	8.71543e-08	3.59934e-06	-0.413378	0.382569	6.49405	6.3965	223	0.806584	2.05499e-14	3.24923e-12	9.70454e-14	1.38101e-11	-0.536519	0.349342	1.12372	0.000252674	0.00404133	0.000176456	0.0025902	0.296638	0.583875	1.17935	3.79417e-09	2.05852e-07	1.574e-08	5.84597e-07	0.423246	0.616974	6.30097	6.15097	6.28785	6.11892	2498	1842	1.10957	3.55945e-17	4.62394e-16	1.38415e-18	1.77313e-17	0.261089	0.578016
ENST00000602796.5|LINC01531	1.55566	1.53609	187	1.03063	0.105775	0.240394	0.0804681	0.197127	0.116794	0.538356	1.62308	1.58835	223	0.983577	0.351855	0.622297	0.456668	0.619261	-0.0639495	0.484936	1.00197	0.917107	0.984759	0.989642	0.991972	0.00785151	0.500292	1.04991	0.00754831	0.0311936	0.00772991	0.0274214	0.193293	0.555115	1.60928	1.54508	1.59256	1.53729	2498	1842	1.04551	9.03562e-09	5.00031e-08	5.39083e-10	2.48814e-09	0.174471	0.555038
ENST00000412811.1|RP11-761N21.1	2.37914	2.37229	187	1.01047	0.658986	0.815261	0.602953	0.738544	0.0306117	0.511415	2.41756	2.36929	223	0.983916	0.492643	0.739632	0.634749	0.764876	-0.0473804	0.490386	1.03331	0.17557	0.439242	0.15759	0.301419	0.0966356	0.531606	1.0612	0.0144725	0.0528473	0.011828	0.0387544	0.173739	0.552086	2.35365	2.39938	2.32992	2.38202	2498	1842	0.968797	0.00230586	0.00362126	0.000371358	0.0005981	-0.0930429	0.468438
ENST00000601669.6|LINC01531	1.55566	1.53609	187	1.03062	0.105896	0.24057	0.0805223	0.197173	0.116755	0.53835	1.62346	1.58835	223	0.983309	0.344357	0.615527	0.451238	0.614911	-0.0649984	0.484754	1.00196	0.917531	0.984759	0.989518	0.991972	0.00781083	0.500296	1.05017	0.00728872	0.0302141	0.00747475	0.0266529	0.194261	0.555348	1.60928	1.54512	1.59256	1.53729	2498	1842	1.04548	9.27446e-09	5.12224e-08	5.64354e-10	2.60261e-09	0.174334	0.554974
piR-hsa-24360	1.15623	1.12392	187	0.965647	0.232086	0.413777	0.0506351	0.144919	-0.084447	0.457111	1.10592	0.992287	223	0.999918	0.997763	0.999027	0.80872	0.881169	-0.000196681	0.5049	0.981437	0.532574	0.794859	0.980463	0.989094	-0.0437839	0.499451	0.9478	0.0749426	0.196929	0.0278845	0.0756064	-0.124336	0.454501	1.11004	1.17073	1.01799	1.09191	2498	1842	0.958803	0.00125732	0.00210785	0.000406908	0.000653083	-0.0999842	0.468651
ENST00000423208.2|RP1-293L8.2	2.42305	2.39043	187	0.994898	0.822498	0.916758	0.335159	0.504836	-0.0146889	0.478851	2.4451	2.37476	223	0.979812	0.412168	0.677037	0.53324	0.686427	-0.0578875	0.48739	1.05076	0.0352515	0.153005	0.00166028	0.0131445	0.142124	0.570336	1.06694	0.0112484	0.0434939	0.00352129	0.0141929	0.182868	0.560381	2.41353	2.36937	2.36623	2.31926	2498	1842	1.03109	0.00410335	0.00616728	0.00164412	0.00243995	0.0872713	0.527912
ENST00000516006.1|SNORD116-26	0.214973	0.153496	187	0.979424	0.0576584	0.161806	0.0240713	0.0819759	-0.141461	0.450519	0.225975	0.186319	223	0.971983	0.0042651	0.0174064	8.39385e-06	5.59657e-05	-0.193751	0.409887	1.00023	0.983766	0.993823	0.633004	0.765917	0.00135571	0.510676	1.00789	0.449197	0.642838	0.0176827	0.0537671	0.0462676	0.549068	0.198025	0.201436	0.136215	0.135516	2498	1842	0.997638	0.623689	0.652704	0.885251	0.894138	-0.0150914	0.498721
tRNA-Ile-AAT-5-1	0.63677	0.623995	187	0.987037	0.369025	0.568062	0.265349	0.435878	-0.0701632	0.475558	0.576201	0.544488	223	1.02936	0.0329358	0.102455	0.0139826	0.0437668	0.155384	0.549736	1.03732	0.0139449	0.0786656	0.00737781	0.0355962	0.192988	0.559919	0.994673	0.699244	0.819139	0.52302	0.660971	-0.0280911	0.486783	0.608785	0.597255	0.589146	0.575921	2498	1842	1.00802	0.165051	0.189432	0.165316	0.186896	0.0425732	0.512302
tRNA-Ile-AAT-5-2	0.63677	0.623995	187	0.987037	0.369025	0.568062	0.265349	0.435878	-0.0701632	0.475558	0.576201	0.544488	223	1.02936	0.0329358	0.102455	0.0139826	0.0437668	0.155384	0.549736	1.03732	0.0139449	0.0786656	0.00737781	0.0355962	0.192988	0.559919	0.994673	0.699244	0.819139	0.52302	0.660971	-0.0280911	0.486783	0.608785	0.597255	0.589146	0.575921	2498	1842	1.00802	0.165051	0.189432	0.165316	0.186896	0.0425732	0.512302
tRNA-Ile-AAT-5-3	0.63677	0.623995	187	0.987037	0.369025	0.568062	0.265349	0.435878	-0.0701632	0.475558	0.576201	0.544488	223	1.02936	0.0329358	0.102455	0.0139826	0.0437668	0.155384	0.549736	1.03732	0.0139449	0.0786656	0.00737781	0.0355962	0.192988	0.559919	0.994673	0.699244	0.819139	0.52302	0.660971	-0.0280911	0.486783	0.608785	0.597255	0.589146	0.575921	2498	1842	1.00802	0.165051	0.189432	0.165316	0.186896	0.0425732	0.512302
tRNA-Ile-AAT-5-4	0.63677	0.623995	187	0.987037	0.369025	0.568062	0.265349	0.435878	-0.0701632	0.475558	0.576201	0.544488	223	1.02936	0.0329358	0.102455	0.0139826	0.0437668	0.155384	0.549736	1.03732	0.0139449	0.0786656	0.00737781	0.0355962	0.192988	0.559919	0.994673	0.699244	0.819139	0.52302	0.660971	-0.0280911	0.486783	0.608785	0.597255	0.589146	0.575921	2498	1842	1.00802	0.165051	0.189432	0.165316	0.186896	0.0425732	0.512302
tRNA-Ile-AAT-5-5	0.63677	0.623995	187	0.987037	0.369025	0.568062	0.265349	0.435878	-0.0701632	0.475558	0.576201	0.544488	223	1.02936	0.0329358	0.102455	0.0139826	0.0437668	0.155384	0.549736	1.03732	0.0139449	0.0786656	0.00737781	0.0355962	0.192988	0.559919	0.994673	0.699244	0.819139	0.52302	0.660971	-0.0280911	0.486783	0.608785	0.597255	0.589146	0.575921	2498	1842	1.00802	0.165051	0.189432	0.165316	0.186896	0.0425732	0.512302
ENST00000391145.1|SNORD90	2.69478	2.61434	187	0.845979	0.000376275	0.00319863	0.000257512	0.00204165	-0.27375	0.419806	2.6938	2.70773	223	0.84655	5.07088e-05	0.000321446	1.8775e-05	0.000117073	-0.273987	0.413408	1.09089	0.0688362	0.234569	0.0566987	0.151653	0.133065	0.542617	1.09016	0.0403948	0.122423	0.0220658	0.0640712	0.133034	0.547368	2.59824	2.41552	2.53924	2.3814	2498	1842	1.13502	5.43237e-11	3.91952e-10	2.62431e-11	1.43365e-10	0.202364	0.559108
ENST00000392471.2|RP11-44M6.1	2.39353	2.36556	187	1.00484	0.831612	0.92108	0.969887	0.984113	0.0149829	0.499171	2.45246	2.40656	223	0.964622	0.117479	0.287032	0.187405	0.339143	-0.111057	0.473322	1.03655	0.122937	0.344821	0.0419934	0.123021	0.111318	0.545479	1.07976	0.00119591	0.00645674	0.000437107	0.00249507	0.235577	0.572764	2.39587	2.36313	2.35787	2.33515	2498	1842	1.02295	0.0215459	0.0285046	0.0138767	0.0182711	0.0700808	0.521816
ENST00000443243.1|FLJ41941	2.72619	2.67287	187	0.992154	0.73744	0.870704	0.304238	0.473988	-0.0232553	0.477455	2.74329	2.66095	223	0.980462	0.415801	0.68038	0.499657	0.659771	-0.057765	0.486339	1.05179	0.0364095	0.156194	0.00235117	0.016658	0.150038	0.568027	1.06433	0.0122315	0.0463941	0.00336692	0.0136702	0.182957	0.560669	2.71016	2.67482	2.64968	2.62242	2498	1842	1.0248	0.0174474	0.023356	0.014906	0.0195752	0.0722077	0.521588
piR-hsa-28848	0.667429	0.600779	187	0.970692	0.103032	0.238168	0.168498	0.32581	-0.135511	0.469783	0.73657	0.738378	223	0.925269	1.4693e-06	1.38246e-05	1.24581e-07	1.28999e-06	-0.355596	0.393017	1.00156	0.933301	0.984759	0.833324	0.890961	0.00672099	0.495292	1.05072	0.00246709	0.0119973	0.000819997	0.00421734	0.215569	0.569233	0.648183	0.645963	0.599083	0.608354	2498	1842	1.00154	0.82371	0.838714	0.918386	0.925915	0.00686058	0.500909
ENST00000550332.5|RP11-944C7.1	1.02501	0.967388	187	1.01075	0.639829	0.801633	0.796653	0.88813	0.0317816	0.494345	1.04171	0.959559	223	0.999122	0.97146	0.991953	0.915575	0.952203	-0.00258068	0.502146	1.03228	0.175469	0.439188	0.0154465	0.060253	0.0947831	0.554159	1.04429	0.0847333	0.216389	0.0245168	0.0690112	0.127112	0.546534	1.0347	0.99684	0.942028	0.921246	2498	1842	1.02659	0.0103512	0.0143423	0.0297377	0.0376242	0.0776998	0.519273
ENST00000363871.1|RNA5SP161	7.2322	7.21945	187	0.843518	1.38466e-06	4.40483e-05	9.0826e-07	2.3709e-05	-0.381249	0.392248	7.35017	7.26667	223	0.777284	2.73944e-15	8.20515e-13	1.01786e-14	2.347e-12	-0.567032	0.34343	1.12204	0.00109842	0.012118	0.000618406	0.00653103	0.262366	0.57656	1.21766	5.48412e-10	6.87298e-08	1.56998e-09	1.52426e-07	0.451614	0.624913	7.11884	6.9489	7.09282	6.89452	2498	1842	1.12501	8.8107e-18	1.21592e-16	4.09262e-19	5.45775e-18	0.265925	0.579219
piR-hsa-18287	0.619564	0.589996	187	0.979696	0.20452	0.378533	0.271778	0.44275	-0.110622	0.475884	0.684562	0.662635	223	0.936537	5.47122e-06	4.32539e-05	1.01906e-06	8.41711e-06	-0.354824	0.401085	0.997889	0.897152	0.979256	0.587819	0.729804	-0.0114662	0.487878	1.04388	0.00303973	0.0142438	0.00319825	0.0131592	0.234204	0.560999	0.613052	0.600655	0.595843	0.571325	2498	1842	1.00863	0.129436	0.151085	0.0627085	0.0757209	0.0463823	0.516503
piR-hsa-23679	0.740277	0.732613	187	0.92638	5.3635e-05	0.000656724	1.51525e-05	0.000206193	-0.349999	0.405065	0.685828	0.666648	223	0.962012	0.0193115	0.0645739	0.0187999	0.0559172	-0.177676	0.452454	1.0497	0.0110177	0.0678977	0.00534993	0.0283045	0.209703	0.562287	1.01082	0.524341	0.70163	0.467367	0.609571	0.0467128	0.515039	0.681772	0.61165	0.660632	0.585473	2498	1842	1.04981	8.28243e-13	7.24091e-12	6.6657e-13	4.52059e-12	0.218333	0.563717
ENST00000459187.1|SNORD97	0.628936	0.56342	187	0.923104	5.17522e-05	0.000637854	8.9255e-06	0.000142345	-0.351886	0.402536	0.652774	0.599862	223	0.907977	7.85465e-08	1.00619e-06	2.05206e-09	3.27265e-08	-0.424762	0.37871	1.05104	0.0129317	0.0758899	0.00440617	0.0244081	0.196107	0.563681	1.06855	0.000279134	0.00181947	2.07738e-05	0.00018754	0.261881	0.588071	0.554468	0.523961	0.498155	0.457946	2498	1842	1.02137	0.0042613	0.00637008	5.06614e-05	9.32049e-05	0.088352	0.535933
ENST00000515444.5|RP11-148L24.1	2.39507	2.34487	187	1.01028	0.686677	0.8345	0.768381	0.867625	0.0274192	0.493537	2.43537	2.34705	223	0.982451	0.509128	0.754557	0.559666	0.709226	-0.0469767	0.488194	1.03756	0.157054	0.404251	0.0152134	0.060008	0.0983199	0.554283	1.06695	0.0186684	0.0652629	0.00379126	0.0151268	0.170335	0.559902	2.40943	2.35515	2.3416	2.28959	2498	1842	1.03834	0.00100611	0.00172058	0.00024894	0.000409157	0.100075	0.532482
ENST00000364991.1|RNA5SP298	7.55702	7.52519	187	0.852725	1.85353e-08	2.33123e-06	6.69932e-09	4.02979e-07	-0.456124	0.372769	7.6305	7.56941	223	0.810381	3.3705e-17	3.10873e-14	1.05319e-16	8.32622e-14	-0.605968	0.332065	1.12348	3.76597e-05	0.000879362	2.57336e-05	0.000540917	0.337861	0.594111	1.18219	1.44573e-11	4.44481e-09	7.34483e-11	2.03232e-08	0.49039	0.634771	7.43715	7.2958	7.41122	7.27418	2498	1842	1.10294	8.09645e-20	1.32561e-18	1.31594e-19	1.79813e-18	0.282397	0.580324
ENST00000459083.1|SNORD4B	3.12753	3.14684	187	0.864559	0.00988738	0.0438436	0.00226358	0.012103	-0.204237	0.433002	3.26368	3.17683	223	0.786702	1.13485e-06	1.11352e-05	1.88715e-07	1.88171e-06	-0.338673	0.394565	1.05775	0.325962	0.634496	0.210799	0.363868	0.0772145	0.527986	1.16243	0.0025528	0.0123274	0.00176447	0.0080433	0.208822	0.564708	3.01772	2.96488	2.9467	2.88803	2498	1842	1.0373	0.0985179	0.117222	0.0930582	0.109792	0.0509697	0.514892
piR-hsa-1344	0.63248	0.565847	187	0.932669	0.00010027	0.00101443	0.000121639	0.00110716	-0.341872	0.415678	0.53619	0.481754	223	0.997043	0.829984	0.937786	0.732658	0.827623	-0.0147401	0.493086	1.0443	0.0166288	0.089056	0.0236598	0.0806574	0.196058	0.5506	0.976877	0.102315	0.247362	0.175135	0.307487	-0.107935	0.471944	0.577217	0.51341	0.53316	0.483743	2498	1842	1.04522	2.01683e-12	1.67584e-11	1.25811e-10	6.32942e-10	0.212196	0.557032
piR-hsa-23230	0.63248	0.565847	187	0.932669	0.00010027	0.00101443	0.000121639	0.00110716	-0.341872	0.415678	0.53619	0.481754	223	0.997043	0.829984	0.937786	0.732658	0.827623	-0.0147401	0.493086	1.0443	0.0166288	0.089056	0.0236598	0.0806574	0.196058	0.5506	0.976877	0.102315	0.247362	0.175135	0.307487	-0.107935	0.471944	0.577217	0.51341	0.53316	0.483743	2498	1842	1.04522	2.01683e-12	1.67584e-11	1.25811e-10	6.32942e-10	0.212196	0.557032
ENST00000364884.1|SNORD52	4.10907	4.22192	187	0.876002	0.0251356	0.0901496	0.0113863	0.0451051	-0.177695	0.44447	4.46965	4.47335	223	0.682273	9.99077e-13	8.31706e-11	4.87404e-13	4.30971e-11	-0.51578	0.353715	1.03934	0.520473	0.786509	0.437064	0.602996	0.0502009	0.517381	1.33445	8.21436e-08	2.4052e-06	2.09377e-07	4.43944e-06	0.378268	0.607405	4.08442	3.90292	4.03914	3.89282	2498	1842	1.13406	8.13193e-08	3.97545e-07	1.53853e-07	4.68071e-07	0.166734	0.546532
ENST00000579069.1|SNORD52	4.10907	4.22192	187	0.876002	0.0251356	0.0901496	0.0113863	0.0451051	-0.177695	0.44447	4.46965	4.47335	223	0.682273	9.99077e-13	8.31706e-11	4.87404e-13	4.30971e-11	-0.51578	0.353715	1.03934	0.520473	0.786509	0.437064	0.602996	0.0502009	0.517381	1.33445	8.21436e-08	2.4052e-06	2.09377e-07	4.43944e-06	0.378268	0.607405	4.08442	3.90292	4.03914	3.89282	2498	1842	1.13406	8.13193e-08	3.97545e-07	1.53853e-07	4.68071e-07	0.166734	0.546532
ENST00000582902.1|SNORD52	4.10907	4.22192	187	0.876002	0.0251356	0.0901496	0.0113863	0.0451051	-0.177695	0.44447	4.46965	4.47335	223	0.682273	9.99077e-13	8.31706e-11	4.87404e-13	4.30971e-11	-0.51578	0.353715	1.03934	0.520473	0.786509	0.437064	0.602996	0.0502009	0.517381	1.33445	8.21436e-08	2.4052e-06	2.09377e-07	4.43944e-06	0.378268	0.607405	4.08442	3.90292	4.03914	3.89282	2498	1842	1.13406	8.13193e-08	3.97545e-07	1.53853e-07	4.68071e-07	0.166734	0.546532
ENST00000583541.1|SNORD52	4.10907	4.22192	187	0.876002	0.0251356	0.0901496	0.0113863	0.0451051	-0.177695	0.44447	4.46965	4.47335	223	0.682273	9.99077e-13	8.31706e-11	4.87404e-13	4.30971e-11	-0.51578	0.353715	1.03934	0.520473	0.786509	0.437064	0.602996	0.0502009	0.517381	1.33445	8.21436e-08	2.4052e-06	2.09377e-07	4.43944e-06	0.378268	0.607405	4.08442	3.90292	4.03914	3.89282	2498	1842	1.13406	8.13193e-08	3.97545e-07	1.53853e-07	4.68071e-07	0.166734	0.546532
ENST00000583619.1|SNORD52	4.10907	4.22192	187	0.876002	0.0251356	0.0901496	0.0113863	0.0451051	-0.177695	0.44447	4.46965	4.47335	223	0.682273	9.99077e-13	8.31706e-11	4.87404e-13	4.30971e-11	-0.51578	0.353715	1.03934	0.520473	0.786509	0.437064	0.602996	0.0502009	0.517381	1.33445	8.21436e-08	2.4052e-06	2.09377e-07	4.43944e-06	0.378268	0.607405	4.08442	3.90292	4.03914	3.89282	2498	1842	1.13406	8.13193e-08	3.97545e-07	1.53853e-07	4.68071e-07	0.166734	0.546532
ENST00000587889.1|RP11-973H7.5	1.11433	1.12471	187	1.03488	0.0719641	0.185232	0.107145	0.236798	0.142456	0.535354	1.13732	1.13928	223	1.01852	0.261595	0.516287	0.687166	0.79907	0.0767178	0.50815	0.994921	0.791675	0.935831	0.866037	0.912364	-0.021522	0.496226	1.0109	0.515624	0.694104	0.220108	0.360101	0.046224	0.525374	1.16251	1.12095	1.16901	1.12614	2498	1842	1.02922	6.59066e-05	0.000163922	1.8384e-05	3.71304e-05	0.121019	0.537982
ENST00000579171.1|SNORD84	4.28708	4.28361	187	0.874932	0.0054251	0.0270473	0.00434863	0.0205863	-0.214759	0.437425	4.34427	4.39298	223	0.840931	2.72729e-05	0.000182501	1.37853e-05	8.79905e-05	-0.280383	0.412026	1.05593	0.265608	0.571806	0.274557	0.435608	0.0830664	0.524436	1.09863	0.0258517	0.0854619	0.0239399	0.0677915	0.145007	0.546724	4.17181	4.14194	4.15398	4.11323	2498	1842	1.02092	0.290423	0.319651	0.316506	0.34554	0.0326491	0.508882
ENST00000580739.1|SNORD84	4.28708	4.28361	187	0.874932	0.0054251	0.0270473	0.00434863	0.0205863	-0.214759	0.437425	4.34427	4.39298	223	0.840931	2.72729e-05	0.000182501	1.37853e-05	8.79905e-05	-0.280383	0.412026	1.05593	0.265608	0.571806	0.274557	0.435608	0.0830664	0.524436	1.09863	0.0258517	0.0854619	0.0239399	0.0677915	0.145007	0.546724	4.17181	4.14194	4.15398	4.11323	2498	1842	1.02092	0.290423	0.319651	0.316506	0.34554	0.0326491	0.508882
ENST00000581604.1|SNORD84	4.28708	4.28361	187	0.874932	0.0054251	0.0270473	0.00434863	0.0205863	-0.214759	0.437425	4.34427	4.39298	223	0.840931	2.72729e-05	0.000182501	1.37853e-05	8.79905e-05	-0.280383	0.412026	1.05593	0.265608	0.571806	0.274557	0.435608	0.0830664	0.524436	1.09863	0.0258517	0.0854619	0.0239399	0.0677915	0.145007	0.546724	4.17181	4.14194	4.15398	4.11323	2498	1842	1.02092	0.290423	0.319651	0.316506	0.34554	0.0326491	0.508882
ENST00000582289.1|SNORD84	4.28708	4.28361	187	0.874932	0.0054251	0.0270473	0.00434863	0.0205863	-0.214759	0.437425	4.34427	4.39298	223	0.840931	2.72729e-05	0.000182501	1.37853e-05	8.79905e-05	-0.280383	0.412026	1.05593	0.265608	0.571806	0.274557	0.435608	0.0830664	0.524436	1.09863	0.0258517	0.0854619	0.0239399	0.0677915	0.145007	0.546724	4.17181	4.14194	4.15398	4.11323	2498	1842	1.02092	0.290423	0.319651	0.316506	0.34554	0.0326491	0.508882
ENST00000582411.1|SNORD84	4.28708	4.28361	187	0.874932	0.0054251	0.0270473	0.00434863	0.0205863	-0.214759	0.437425	4.34427	4.39298	223	0.840931	2.72729e-05	0.000182501	1.37853e-05	8.79905e-05	-0.280383	0.412026	1.05593	0.265608	0.571806	0.274557	0.435608	0.0830664	0.524436	1.09863	0.0258517	0.0854619	0.0239399	0.0677915	0.145007	0.546724	4.17181	4.14194	4.15398	4.11323	2498	1842	1.02092	0.290423	0.319651	0.316506	0.34554	0.0326491	0.508882
ENST00000583430.1|SNORD84	4.28708	4.28361	187	0.874932	0.0054251	0.0270473	0.00434863	0.0205863	-0.214759	0.437425	4.34427	4.39298	223	0.840931	2.72729e-05	0.000182501	1.37853e-05	8.79905e-05	-0.280383	0.412026	1.05593	0.265608	0.571806	0.274557	0.435608	0.0830664	0.524436	1.09863	0.0258517	0.0854619	0.0239399	0.0677915	0.145007	0.546724	4.17181	4.14194	4.15398	4.11323	2498	1842	1.02092	0.290423	0.319651	0.316506	0.34554	0.0326491	0.508882
ENST00000584275.1|SNORD84	4.28708	4.28361	187	0.874932	0.0054251	0.0270473	0.00434863	0.0205863	-0.214759	0.437425	4.34427	4.39298	223	0.840931	2.72729e-05	0.000182501	1.37853e-05	8.79905e-05	-0.280383	0.412026	1.05593	0.265608	0.571806	0.274557	0.435608	0.0830664	0.524436	1.09863	0.0258517	0.0854619	0.0239399	0.0677915	0.145007	0.546724	4.17181	4.14194	4.15398	4.11323	2498	1842	1.02092	0.290423	0.319651	0.316506	0.34554	0.0326491	0.508882
ENST00000408237.1|SNORA11	0.1597	0.129844	187	0.993886	0.377734	0.575863	0.412432	0.576073	-0.0693536	0.482018	0.179367	0.148718	223	0.980429	0.001934	0.0085417	0.000104346	0.000559543	-0.22371	0.421492	0.994297	0.426545	0.720103	0.578164	0.72238	-0.0566783	0.487565	1.00794	0.22991	0.442855	0.0255723	0.0714732	0.0786759	0.546192	0.165102	0.150873	0.13544	0.123313	2498	1842	1.00991	0.000531444	0.000967757	0.000270109	0.000442112	0.105528	0.532291
ENST00000410646.1|RNA5SP345	2.20472	2.17641	187	0.892015	1.95375e-06	5.84435e-05	1.12263e-06	2.82392e-05	-0.370924	0.393164	2.23465	2.17731	223	0.873699	7.76429e-10	1.59731e-08	3.50484e-09	5.18604e-08	-0.439015	0.380483	1.08056	0.00125151	0.013319	0.00101914	0.00942036	0.260523	0.573469	1.10321	7.63966e-06	8.64578e-05	3.42626e-05	0.00028816	0.330916	0.585727	2.08991	2.05624	2.07559	2.02605	2498	1842	1.02361	0.0129904	0.0177079	0.00191357	0.00281095	0.0765211	0.527516
ENST00000625574.2|LINC00969	1.16147	1.1759	187	1.03474	0.0772149	0.193072	0.090293	0.209862	0.136932	0.537169	1.18585	1.20851	223	1.0174	0.316604	0.588115	0.604917	0.743327	0.0693614	0.51047	0.995811	0.830018	0.954159	0.735999	0.829073	-0.0172354	0.492458	1.01278	0.469343	0.659392	0.318333	0.469149	0.0523292	0.520649	1.20875	1.1685	1.21599	1.17114	2498	1842	1.02829	0.000192726	0.000407857	2.16822e-05	4.30531e-05	0.113155	0.537656
ENST00000625646.2|LINC00969	1.16147	1.1759	187	1.03474	0.0772149	0.193072	0.090293	0.209862	0.136932	0.537169	1.18585	1.20851	223	1.0174	0.316604	0.588115	0.604917	0.743327	0.0693614	0.51047	0.995811	0.830018	0.954159	0.735999	0.829073	-0.0172354	0.492458	1.01278	0.469343	0.659392	0.318333	0.469149	0.0523292	0.520649	1.20875	1.1685	1.21599	1.17114	2498	1842	1.02829	0.000192726	0.000407857	2.16822e-05	4.30531e-05	0.113155	0.537656
ENST00000626786.2|LINC00969	1.16147	1.1759	187	1.03474	0.0772149	0.193072	0.090293	0.209862	0.136932	0.537169	1.18585	1.20851	223	1.0174	0.316604	0.588115	0.604917	0.743327	0.0693614	0.51047	0.995811	0.830018	0.954159	0.735999	0.829073	-0.0172354	0.492458	1.01278	0.469343	0.659392	0.318333	0.469149	0.0523292	0.520649	1.20875	1.1685	1.21599	1.17114	2498	1842	1.02829	0.000192726	0.000407857	2.16822e-05	4.30531e-05	0.113155	0.537656
ENST00000630722.2|LINC00969	1.16147	1.1759	187	1.03473	0.0772426	0.193072	0.0903326	0.209866	0.136918	0.537164	1.18585	1.20851	223	1.0174	0.316693	0.588115	0.605115	0.743327	0.069348	0.510464	0.995811	0.830018	0.954159	0.735999	0.829073	-0.0172354	0.492458	1.01278	0.469343	0.659392	0.318333	0.469149	0.0523292	0.520649	1.20875	1.1685	1.21599	1.17114	2498	1842	1.0283	0.00019233	0.000407643	2.16277e-05	4.29913e-05	0.113171	0.537661
piR-hsa-28406	0.163976	0.121152	187	0.982694	0.036002	0.117891	0.0835011	0.201436	-0.184585	0.462148	0.147419	0.114338	223	0.994037	0.350079	0.622166	0.13841	0.273536	-0.0642767	0.470105	1.00591	0.483667	0.765277	0.986955	0.990715	0.0607009	0.500367	0.994435	0.395535	0.601509	0.567409	0.697723	-0.0588087	0.488181	0.14393	0.149238	0.114662	0.116022	2498	1842	0.996328	0.20695	0.232728	0.187788	0.210496	-0.0388126	0.488349
ENST00000600405.1|LINC01531	1.68393	1.67584	187	1.03436	0.10072	0.234393	0.12098	0.258295	0.117119	0.534027	1.74746	1.68843	223	0.989804	0.608115	0.818412	0.745577	0.835768	-0.0353937	0.493433	1.00101	0.961324	0.987532	0.820606	0.882478	0.00361538	0.505073	1.04608	0.0276349	0.0903851	0.0189534	0.0567271	0.159702	0.548552	1.74392	1.67217	1.70932	1.65192	2498	1842	1.05099	8.49935e-09	4.74147e-08	1.9357e-10	9.53039e-10	0.174646	0.556449
ENST00000363286.1|RNU5B-1	2.78848	2.76138	187	0.805652	1.66287e-06	5.16984e-05	7.64482e-07	2.04379e-05	-0.396067	0.391509	2.82839	2.76631	223	0.783668	2.19638e-09	3.9592e-08	8.86786e-10	1.52406e-08	-0.447618	0.375979	1.15886	0.00116898	0.012635	0.000696596	0.00719209	0.255892	0.575833	1.19137	2.05807e-05	0.000196368	1.40056e-05	0.000135265	0.304984	0.589879	2.56547	2.5175	2.49808	2.44586	2498	1842	1.03381	0.0539508	0.0671383	0.0605331	0.0733342	0.0593043	0.516642
ENST00000384252.1|SNORD61	3.12566	3.14446	187	0.838996	0.00332986	0.018209	0.00180457	0.010078	-0.235956	0.431524	3.3337	3.21658	223	0.726328	1.01788e-08	1.62332e-07	2.40698e-09	3.78416e-08	-0.429847	0.379236	1.08943	0.155465	0.401391	0.141906	0.280167	0.115816	0.532847	1.25842	4.021e-05	0.00035265	5.48253e-05	0.000429657	0.310829	0.58347	2.98862	2.9139	2.8725	2.81392	2498	1842	1.05315	0.0244858	0.0321176	0.0158107	0.0206945	0.0694981	0.521398
ENST00000517019.1|RNA5SP135	2.06921	2.0666	187	0.899596	1.11097e-05	0.000203323	9.18884e-06	0.000146124	-0.344958	0.402674	2.0983	2.02643	223	0.881638	2.49806e-09	4.43085e-08	9.47922e-09	1.25799e-07	-0.412899	0.383847	1.07168	0.00408716	0.0328278	0.00427664	0.0238086	0.232805	0.563893	1.09351	2.41058e-05	0.000226104	9.55658e-05	0.000674568	0.302918	0.580729	1.96215	1.93584	1.94515	1.90991	2498	1842	1.0184	0.0509831	0.063775	0.00671775	0.00919288	0.0601536	0.524034
ENST00000362704.1|SNORD18C	2.48585	2.37657	187	0.828468	4.76422e-05	0.00060935	0.000306397	0.00233554	-0.299443	0.420789	2.51341	2.45722	223	0.812791	5.23777e-07	5.62832e-06	4.11195e-06	2.97207e-05	-0.33111	0.406798	1.11918	0.0154633	0.0845735	0.0560958	0.150769	0.1842	0.542722	1.14077	0.0015572	0.00812975	0.00758226	0.0269667	0.216602	0.555249	2.36165	2.18258	2.35862	2.1404	2498	1842	1.13215	8.16873e-11	5.84054e-10	4.8022e-12	2.88549e-11	0.199894	0.561281
ENST00000610202.2|RP11-299H21.1	0.571939	0.565322	187	1.0008	0.951858	0.979651	0.937618	0.968851	0.00449109	0.501718	0.54293	0.539348	223	1.02113	0.075757	0.200305	0.119615	0.247141	0.117331	0.531497	1.02078	0.129273	0.356274	0.118155	0.246093	0.118802	0.534945	1.00046	0.969258	0.988186	0.820577	0.882447	0.00268267	0.504694	0.580646	0.532332	0.567148	0.51002	2498	1842	1.03406	4.27797e-10	2.84205e-09	1.64693e-09	7.07067e-09	0.190618	0.55346
ENST00000362532.1|RNA5SP308	0.228352	0.138591	187	0.955103	0.000900059	0.00655385	7.57621e-09	4.50825e-07	-0.240535	0.373876	0.256781	0.139508	223	0.936467	0.000510168	0.00251853	1.74958e-09	2.83935e-08	-0.327983	0.378788	1.01661	0.265651	0.571806	6.43707e-05	0.00112021	0.0628194	0.589052	1.03684	0.0641799	0.176002	4.84637e-05	0.000390959	0.133624	0.583788	0.181824	0.188064	0.0833309	0.0764028	2498	1842	0.995684	0.548686	0.580135	0.15897	0.180201	-0.019067	0.512436
piR-hsa-1338	0.393341	0.343076	187	0.981553	0.150408	0.306691	0.128713	0.269504	-0.112833	0.466664	0.416249	0.370969	223	0.966091	0.00691375	0.0264963	0.00983401	0.0326463	-0.207565	0.447757	0.998735	0.923237	0.984759	0.764177	0.845587	-0.00770868	0.493289	1.01472	0.258139	0.476976	0.607357	0.729883	0.0880473	0.510633	0.3921	0.364391	0.356799	0.335134	2498	1842	1.01939	0.000133238	0.000301446	0.000499624	0.000790373	0.116409	0.530865
piR-hsa-18286	0.588265	0.55749	187	0.982353	0.259917	0.447814	0.388661	0.555632	-0.0987955	0.481083	0.654588	0.623731	223	0.938215	5.4711e-06	4.32539e-05	1.21532e-06	9.89058e-06	-0.355314	0.40179	0.996409	0.821956	0.950261	0.46874	0.632221	-0.0200237	0.483796	1.04328	0.00265449	0.0126988	0.00310476	0.0128318	0.237233	0.561188	0.584213	0.573124	0.564898	0.548904	2498	1842	1.00772	0.163503	0.188231	0.0855889	0.101554	0.0426461	0.515243
ENST00000384744.1|SNORA80E	0.450672	0.420534	187	0.963564	0.00291605	0.0162676	0.00274648	0.014324	-0.251108	0.434285	0.453736	0.429907	223	0.96152	0.000126781	0.000736207	6.053e-05	0.000336656	-0.268291	0.418836	1.01896	0.136626	0.37045	0.122329	0.25213	0.121032	0.534554	1.02113	0.0451681	0.134315	0.0213558	0.0627298	0.136742	0.547625	0.413454	0.410626	0.382806	0.381588	2498	1842	1.00196	0.670581	0.699	0.770262	0.786173	0.0130252	0.502589
ENST00000363981.1|SNORD27	8.61209	8.76418	187	0.857165	0.011048	0.0477654	0.00259282	0.0135878	-0.199377	0.433901	8.87388	8.82759	223	0.714921	8.86922e-12	4.09019e-10	6.65098e-11	1.65795e-09	-0.440066	0.36789	1.0593	0.350311	0.654277	0.195997	0.345965	0.0710909	0.528918	1.27007	1.62282e-06	2.47402e-05	1.01106e-05	0.000102664	0.300684	0.591348	8.53336	8.40135	8.5474	8.39338	2498	1842	1.09582	0.00017051	0.000370184	4.75443e-05	8.78791e-05	0.116598	0.536064
ENST00000514130.5|LINC01094	0.715769	0.663195	187	1.00405	0.803824	0.905263	0.813076	0.896684	0.0184086	0.50519	0.729977	0.695311	223	0.994216	0.70423	0.880155	0.839867	0.903016	-0.0263622	0.49591	1.02237	0.182355	0.448134	0.200689	0.351016	0.103743	0.528617	1.03248	0.0407169	0.123264	0.0683542	0.150646	0.149569	0.537714	0.697788	0.722046	0.666672	0.703652	2498	1842	0.983326	0.0110184	0.0151681	0.000799918	0.00122897	-0.0773327	0.470271
piR-hsa-27283	0.909906	0.86224	187	0.943972	0.0121917	0.051229	0.0183363	0.0668024	-0.213559	0.448241	0.901971	0.838409	223	0.949178	0.0125223	0.0449698	0.0302393	0.0848601	-0.193118	0.456148	1.02517	0.285079	0.591537	0.440004	0.604878	0.0898478	0.51727	1.01954	0.361394	0.573222	0.76444	0.844899	0.0699645	0.506202	0.829149	0.881559	0.785243	0.838704	2498	1842	0.964324	1.56309e-05	4.75807e-05	1.74539e-05	3.53679e-05	-0.133447	0.461916
tRNA-Phe-GAA-6-1	0.212541	0.182328	187	0.98967	0.232255	0.413945	0.30934	0.477781	-0.0971291	0.477702	0.225855	0.2075	223	0.980579	0.00729005	0.0276512	0.00197846	0.00794541	-0.185014	0.437424	0.997217	0.752961	0.92579	0.588061	0.729804	-0.0251325	0.48789	1.00646	0.388797	0.595352	0.250099	0.396007	0.0588034	0.523792	0.211417	0.198784	0.189102	0.173635	2498	1842	1.00879	0.00785818	0.0111164	0.013853	0.0182443	0.0810673	0.521813
ENST00000624009.3|LINC00963	2.95422	2.94399	187	0.994407	0.801711	0.903782	0.598092	0.734586	-0.017384	0.488432	2.96404	2.91665	223	0.987662	0.580459	0.803668	0.718041	0.817621	-0.0382515	0.492692	1.04555	0.0516301	0.194765	0.0180723	0.0667192	0.140709	0.552871	1.05269	0.0256961	0.0854066	0.0182	0.0549476	0.160695	0.548864	2.91751	2.94256	2.87054	2.91114	2498	1842	0.982781	0.0768507	0.0937178	0.0110565	0.0147119	-0.053979	0.47747
ENST00000626442.2|LINC00969	1.18527	1.20294	187	1.03367	0.0874439	0.210921	0.120331	0.257719	0.130867	0.534087	1.21538	1.22599	223	1.01232	0.479852	0.729487	0.704583	0.809459	0.0485076	0.507673	0.996961	0.876675	0.971664	0.829079	0.887795	-0.0123341	0.49517	1.01798	0.313232	0.539168	0.277403	0.42466	0.072466	0.522475	1.23154	1.19096	1.23455	1.19065	2498	1842	1.02852	0.00021024	0.00043921	3.24163e-05	6.20089e-05	0.112496	0.536848
ENST00000626504.2|LINC00969	1.18551	1.20294	187	1.03357	0.0882375	0.212003	0.122159	0.259826	0.130515	0.53392	1.21528	1.22599	223	1.01246	0.474686	0.725619	0.697555	0.806098	0.049079	0.507865	0.997059	0.880588	0.9731	0.835387	0.892133	-0.0119371	0.495351	1.01784	0.316923	0.540981	0.280343	0.42716	0.0719084	0.522338	1.23163	1.19106	1.23455	1.19181	2498	1842	1.02852	0.000210586	0.00043927	3.2098e-05	6.15064e-05	0.112483	0.536868
ENST00000626544.2|LINC00969	1.18551	1.20294	187	1.03357	0.0882375	0.212003	0.122159	0.259826	0.130515	0.53392	1.21528	1.22599	223	1.01246	0.474686	0.725619	0.697555	0.806098	0.049079	0.507865	0.997059	0.880588	0.9731	0.835387	0.892133	-0.0119371	0.495351	1.01784	0.316923	0.540981	0.280343	0.42716	0.0719084	0.522338	1.23163	1.19106	1.23455	1.19181	2498	1842	1.02852	0.000210586	0.00043927	3.2098e-05	6.15064e-05	0.112483	0.536868
ENST00000626766.2|LINC00969	1.18527	1.20294	187	1.03366	0.0874707	0.210921	0.120356	0.257719	0.130856	0.534084	1.21538	1.22599	223	1.01231	0.479953	0.729487	0.704865	0.809614	0.0484963	0.507666	0.996961	0.876675	0.971664	0.829079	0.887795	-0.0123341	0.49517	1.01798	0.313232	0.539168	0.277403	0.42466	0.072466	0.522475	1.23154	1.19096	1.23455	1.19065	2498	1842	1.02853	0.000209855	0.000439069	3.2333e-05	6.19138e-05	0.11251	0.536854
ENST00000626811.2|LINC00969	1.18551	1.20294	187	1.03357	0.0882645	0.212003	0.122184	0.259826	0.130503	0.533917	1.21528	1.22599	223	1.01246	0.474786	0.725619	0.697835	0.806098	0.0490677	0.507858	0.997059	0.880588	0.9731	0.835387	0.892133	-0.0119371	0.495351	1.01784	0.316923	0.540981	0.280343	0.42716	0.0719084	0.522338	1.23163	1.19106	1.23455	1.19181	2498	1842	1.02852	0.000210201	0.00043921	3.20155e-05	6.14523e-05	0.112498	0.536874
ENST00000626987.2|LINC00969	1.18527	1.20294	187	1.03367	0.0874439	0.210921	0.120331	0.257719	0.130867	0.534087	1.21538	1.22599	223	1.01232	0.479852	0.729487	0.704583	0.809459	0.0485076	0.507673	0.996961	0.876675	0.971664	0.829079	0.887795	-0.0123341	0.49517	1.01798	0.313232	0.539168	0.277403	0.42466	0.072466	0.522475	1.23154	1.19096	1.23455	1.19065	2498	1842	1.02852	0.00021024	0.00043921	3.24163e-05	6.20089e-05	0.112496	0.536848
ENST00000628746.2|LINC00969	1.18527	1.20294	187	1.03367	0.0874439	0.210921	0.120331	0.257719	0.130867	0.534087	1.21538	1.22599	223	1.01232	0.479852	0.729487	0.704583	0.809459	0.0485076	0.507673	0.996961	0.876675	0.971664	0.829079	0.887795	-0.0123341	0.49517	1.01798	0.313232	0.539168	0.277403	0.42466	0.072466	0.522475	1.23154	1.19096	1.23455	1.19065	2498	1842	1.02852	0.00021024	0.00043921	3.24163e-05	6.20089e-05	0.112496	0.536848
ENST00000629662.2|LINC00969	1.18551	1.20294	187	1.03357	0.0882375	0.212003	0.122159	0.259826	0.130515	0.53392	1.21528	1.22599	223	1.01246	0.474686	0.725619	0.697555	0.806098	0.049079	0.507865	0.997059	0.880588	0.9731	0.835387	0.892133	-0.0119371	0.495351	1.01784	0.316923	0.540981	0.280343	0.42716	0.0719084	0.522338	1.23163	1.19106	1.23455	1.19181	2498	1842	1.02852	0.000210586	0.00043927	3.2098e-05	6.15064e-05	0.112483	0.536868
ENST00000630480.1|LINC00969	1.18547	1.20299	187	1.03345	0.0893849	0.213952	0.126165	0.265777	0.130071	0.53356	1.21529	1.22599	223	1.01231	0.479848	0.729487	0.706133	0.809667	0.0484942	0.507631	0.997155	0.884536	0.974726	0.845964	0.899955	-0.0115369	0.495654	1.01798	0.313191	0.539168	0.275475	0.423409	0.0724201	0.522566	1.23138	1.19102	1.23455	1.19295	2498	1842	1.02838	0.000227243	0.000466282	3.5856e-05	6.76303e-05	0.111902	0.536643
ENST00000625291.2|LINC00969	1.18493	1.20294	187	1.03378	0.086386	0.209284	0.116447	0.251975	0.131317	0.534448	1.21516	1.22599	223	1.01235	0.478607	0.729196	0.703175	0.809004	0.0486348	0.507712	0.996803	0.870314	0.971032	0.811671	0.876275	-0.0129743	0.49467	1.01791	0.315213	0.540729	0.280657	0.42716	0.0721431	0.522324	1.23134	1.19084	1.23455	1.19065	2498	1842	1.02847	0.000215928	0.000446875	3.40349e-05	6.46581e-05	0.112294	0.536749
ENST00000625934.2|LINC00969	1.18493	1.20294	187	1.03378	0.0864125	0.209284	0.116471	0.251975	0.131305	0.534446	1.21516	1.22599	223	1.01235	0.478708	0.729196	0.703457	0.809004	0.0486235	0.507704	0.996803	0.870314	0.971032	0.811671	0.876275	-0.0129743	0.49467	1.01791	0.315213	0.540729	0.280657	0.42716	0.0721431	0.522324	1.23134	1.19083	1.23455	1.19065	2498	1842	1.02848	0.000215533	0.00044656	3.39476e-05	6.4581e-05	0.112308	0.536755
ENST00000626562.2|LINC00969	1.1677	1.18645	187	1.03573	0.070988	0.183231	0.0887185	0.207715	0.139357	0.537352	1.19381	1.21428	223	1.01715	0.330731	0.603849	0.593254	0.735801	0.0676432	0.51081	0.994748	0.788944	0.934756	0.716863	0.824042	-0.0214361	0.491888	1.01291	0.471251	0.660898	0.345211	0.495821	0.0523628	0.519532	1.21651	1.17589	1.2219	1.17872	2498	1842	1.02855	0.000196264	0.000414078	1.94135e-05	3.89907e-05	0.113058	0.537875
ENST00000626765.2|LINC00969	1.18493	1.20294	187	1.03378	0.086386	0.209284	0.116447	0.251975	0.131317	0.534448	1.21516	1.22599	223	1.01235	0.478607	0.729196	0.703175	0.809004	0.0486348	0.507712	0.996803	0.870314	0.971032	0.811671	0.876275	-0.0129743	0.49467	1.01791	0.315213	0.540729	0.280657	0.42716	0.0721431	0.522324	1.23134	1.19084	1.23455	1.19065	2498	1842	1.02847	0.000215928	0.000446875	3.40349e-05	6.46581e-05	0.112294	0.536749
ENST00000627708.1|LINC00969	1.1846	1.20294	187	1.03405	0.0839478	0.206291	0.11495	0.249856	0.132364	0.53459	1.21529	1.22599	223	1.01228	0.481065	0.729574	0.706203	0.809667	0.0483694	0.507629	0.996551	0.860165	0.969195	0.809862	0.875347	-0.013994	0.494618	1.01798	0.313191	0.539168	0.275475	0.423409	0.0724201	0.522566	1.23134	1.19093	1.23455	1.19181	2498	1842	1.02841	0.00022345	0.000460035	3.42173e-05	6.48711e-05	0.112035	0.536739
ENST00000627930.2|LINC00969	1.1677	1.18645	187	1.03573	0.070988	0.183231	0.0887185	0.207715	0.139357	0.537352	1.19381	1.21428	223	1.01715	0.330731	0.603849	0.593254	0.735801	0.0676432	0.51081	0.994748	0.788944	0.934756	0.716863	0.824042	-0.0214361	0.491888	1.01291	0.471251	0.660898	0.345211	0.495821	0.0523628	0.519532	1.21651	1.17589	1.2219	1.17872	2498	1842	1.02855	0.000196264	0.000414078	1.94135e-05	3.89907e-05	0.113058	0.537875
ENST00000627938.2|LINC00969	1.1677	1.18645	187	1.03573	0.070988	0.183231	0.0887185	0.207715	0.139357	0.537352	1.19381	1.21428	223	1.01715	0.330731	0.603849	0.593254	0.735801	0.0676432	0.51081	0.994748	0.788944	0.934756	0.716863	0.824042	-0.0214361	0.491888	1.01291	0.471251	0.660898	0.345211	0.495821	0.0523628	0.519532	1.21651	1.17589	1.2219	1.17872	2498	1842	1.02855	0.000196264	0.000414078	1.94135e-05	3.89907e-05	0.113058	0.537875
ENST00000628585.1|LINC00969	1.1846	1.20294	187	1.03405	0.0839478	0.206291	0.11495	0.249856	0.132364	0.53459	1.21529	1.22599	223	1.01228	0.481065	0.729574	0.706203	0.809667	0.0483694	0.507629	0.996551	0.860165	0.969195	0.809862	0.875347	-0.013994	0.494618	1.01798	0.313191	0.539168	0.275475	0.423409	0.0724201	0.522566	1.23134	1.19093	1.23455	1.19181	2498	1842	1.02841	0.00022345	0.000460035	3.42173e-05	6.48711e-05	0.112035	0.536739
ENST00000630562.2|LINC00969	1.18493	1.20294	187	1.03378	0.086386	0.209284	0.116447	0.251975	0.131317	0.534448	1.21516	1.22599	223	1.01235	0.478607	0.729196	0.703175	0.809004	0.0486348	0.507712	0.996803	0.870314	0.971032	0.811671	0.876275	-0.0129743	0.49467	1.01791	0.315213	0.540729	0.280657	0.42716	0.0721431	0.522324	1.23134	1.19084	1.23455	1.19065	2498	1842	1.02847	0.000215928	0.000446875	3.40349e-05	6.46581e-05	0.112294	0.536749
ENST00000630953.2|LINC00969	1.1677	1.18645	187	1.03573	0.070988	0.183231	0.0887185	0.207715	0.139357	0.537352	1.19381	1.21428	223	1.01715	0.330731	0.603849	0.593254	0.735801	0.0676432	0.51081	0.994748	0.788944	0.934756	0.716863	0.824042	-0.0214361	0.491888	1.01291	0.471251	0.660898	0.345211	0.495821	0.0523628	0.519532	1.21651	1.17589	1.2219	1.17872	2498	1842	1.02855	0.000196264	0.000414078	1.94135e-05	3.89907e-05	0.113058	0.537875
ENST00000631066.1|LINC00969	1.1846	1.20294	187	1.03405	0.0839478	0.206291	0.11495	0.249856	0.132364	0.53459	1.21529	1.22599	223	1.01228	0.481065	0.729574	0.706203	0.809667	0.0483694	0.507629	0.996551	0.860165	0.969195	0.809862	0.875347	-0.013994	0.494618	1.01798	0.313191	0.539168	0.275475	0.423409	0.0724201	0.522566	1.23134	1.19093	1.23455	1.19181	2498	1842	1.02841	0.00022345	0.000460035	3.42173e-05	6.48711e-05	0.112035	0.536739
tRNA-Asp-GTC-3-1	4.02462	4.01604	187	0.89642	0.000364857	0.00312411	0.000564789	0.00383502	-0.287914	0.424341	4.01538	4.02873	223	0.902176	0.000144196	0.00082436	0.000103211	0.000555075	-0.271991	0.421423	1.06437	0.0443574	0.176466	0.0980834	0.216495	0.157339	0.536995	1.05758	0.0422739	0.127511	0.0724895	0.157601	0.141964	0.537163	3.98578	3.80106	3.9985	3.81679	2498	1842	1.1366	3.79696e-27	1.07756e-25	1.58829e-29	4.65059e-28	0.334829	0.600045
tRNA-Ile-GAT-1-1	0.326038	0.294138	187	0.985319	0.184467	0.354335	0.101462	0.2289	-0.101239	0.464062	0.248923	0.20192	223	1.03942	7.03772e-05	0.000434189	3.97289e-05	0.000228782	0.26624	0.58315	1.03289	0.00462541	0.0354571	0.00102319	0.00942036	0.222005	0.573434	0.979134	0.03253	0.102169	0.0378471	0.0970235	-0.145925	0.45704	0.294962	0.291107	0.263513	0.246971	2498	1842	1.00268	0.552004	0.582753	0.18315	0.205588	0.0183577	0.511802
tRNA-Ile-GAT-1-2	0.326038	0.294138	187	0.985319	0.184467	0.354335	0.101462	0.2289	-0.101239	0.464062	0.248923	0.20192	223	1.03942	7.03772e-05	0.000434189	3.97289e-05	0.000228782	0.26624	0.58315	1.03289	0.00462541	0.0354571	0.00102319	0.00942036	0.222005	0.573434	0.979134	0.03253	0.102169	0.0378471	0.0970235	-0.145925	0.45704	0.294962	0.291107	0.263513	0.246971	2498	1842	1.00268	0.552004	0.582753	0.18315	0.205588	0.0183577	0.511802
tRNA-Ile-GAT-1-3	0.326038	0.294138	187	0.985319	0.184467	0.354335	0.101462	0.2289	-0.101239	0.464062	0.248923	0.20192	223	1.03942	7.03772e-05	0.000434189	3.97289e-05	0.000228782	0.26624	0.58315	1.03289	0.00462541	0.0354571	0.00102319	0.00942036	0.222005	0.573434	0.979134	0.03253	0.102169	0.0378471	0.0970235	-0.145925	0.45704	0.294962	0.291107	0.263513	0.246971	2498	1842	1.00268	0.552004	0.582753	0.18315	0.205588	0.0183577	0.511802
ENST00000630294.2|LINC00969	0.431911	0.412023	187	1.01932	0.128094	0.275933	0.223713	0.395537	0.115019	0.526699	0.451548	0.412986	223	1.00553	0.641179	0.839434	0.491649	0.651529	0.0331135	0.513917	1.00043	0.972932	0.990654	0.872768	0.917011	0.00269285	0.503583	1.01414	0.243993	0.460838	0.386222	0.536484	0.0872159	0.51793	0.457167	0.435228	0.432357	0.411276	2498	1842	1.01532	0.00239543	0.00374789	0.0023487	0.00339756	0.0925084	0.526974
ENST00000630526.2|LINC00969	0.431911	0.412023	187	1.01932	0.128094	0.275933	0.223713	0.395537	0.115019	0.526699	0.451548	0.412986	223	1.00553	0.641179	0.839434	0.491649	0.651529	0.0331135	0.513917	1.00043	0.972932	0.990654	0.872768	0.917011	0.00269285	0.503583	1.01414	0.243993	0.460838	0.386222	0.536484	0.0872159	0.51793	0.457167	0.435228	0.432357	0.411276	2498	1842	1.01532	0.00239543	0.00374789	0.0023487	0.00339756	0.0925084	0.526974
ENST00000626347.2|LINC00969	1.16849	1.18645	187	1.0361	0.068066	0.178269	0.0870507	0.206324	0.140264	0.537549	1.19536	1.217	223	1.01698	0.337341	0.609991	0.588017	0.73257	0.0666933	0.510963	0.994384	0.774485	0.929891	0.704818	0.817365	-0.0229239	0.491527	1.01308	0.467015	0.65863	0.351076	0.500968	0.0529869	0.519296	1.21785	1.17709	1.22327	1.17891	2498	1842	1.02866	0.000191957	0.000407007	2.1844e-05	4.32967e-05	0.113189	0.537641
ENST00000630799.2|LINC00969	1.16849	1.18645	187	1.0361	0.068066	0.178269	0.0870507	0.206324	0.140264	0.537549	1.19536	1.217	223	1.01698	0.337341	0.609991	0.588017	0.73257	0.0666933	0.510963	0.994384	0.774485	0.929891	0.704818	0.817365	-0.0229239	0.491527	1.01308	0.467015	0.65863	0.351076	0.500968	0.0529869	0.519296	1.21785	1.17709	1.22327	1.17891	2498	1842	1.02866	0.000191957	0.000407007	2.1844e-05	4.32967e-05	0.113189	0.537641
ENST00000363166.1|RNA5SP65	0.249299	0.156069	187	0.950962	0.000442754	0.00364613	4.72794e-09	3.00741e-07	-0.256815	0.371824	0.276954	0.150931	223	0.932907	0.000328922	0.00170781	6.33102e-09	8.82516e-08	-0.338763	0.382776	1.02074	0.178488	0.443733	3.3329e-05	0.000665858	0.0767378	0.592648	1.04049	0.0470993	0.13879	4.914e-05	0.000394689	0.143762	0.583863	0.198305	0.202144	0.0995727	0.090602	2498	1842	0.997343	0.718063	0.744848	0.0601084	0.0728675	-0.0114702	0.516634
ENST00000626485.2|LINC00969	1.16857	1.18646	187	1.03608	0.068228	0.178269	0.0872047	0.206324	0.140186	0.53753	1.1964	1.217	223	1.01628	0.357923	0.626026	0.61922	0.753754	0.0639739	0.510058	0.994361	0.773629	0.929891	0.704357	0.817172	-0.023002	0.491513	1.01373	0.445894	0.639932	0.332052	0.483676	0.0555636	0.520071	1.21801	1.17718	1.22327	1.17906	2498	1842	1.0287	0.000188329	0.000400851	2.12663e-05	4.23186e-05	0.11333	0.537694
ENST00000629674.2|LINC00969	1.16857	1.18646	187	1.03608	0.068228	0.178269	0.0872047	0.206324	0.140186	0.53753	1.1964	1.217	223	1.01628	0.357923	0.626026	0.61922	0.753754	0.0639739	0.510058	0.994361	0.773629	0.929891	0.704357	0.817172	-0.023002	0.491513	1.01373	0.445894	0.639932	0.332052	0.483676	0.0555636	0.520071	1.21801	1.17718	1.22327	1.17906	2498	1842	1.0287	0.000188329	0.000400851	2.12663e-05	4.23186e-05	0.11333	0.537694
ENST00000630398.2|LINC00969	1.16857	1.18646	187	1.03608	0.068228	0.178269	0.0872047	0.206324	0.140186	0.53753	1.1964	1.217	223	1.01628	0.357923	0.626026	0.61922	0.753754	0.0639739	0.510058	0.994361	0.773629	0.929891	0.704357	0.817172	-0.023002	0.491513	1.01373	0.445894	0.639932	0.332052	0.483676	0.0555636	0.520071	1.21801	1.17718	1.22327	1.17906	2498	1842	1.0287	0.000188329	0.000400851	2.12663e-05	4.23186e-05	0.11333	0.537694
ENST00000630563.2|LINC00969	1.16857	1.18646	187	1.03608	0.068228	0.178269	0.0872047	0.206324	0.140186	0.53753	1.1964	1.217	223	1.01628	0.357923	0.626026	0.61922	0.753754	0.0639739	0.510058	0.994361	0.773629	0.929891	0.704357	0.817172	-0.023002	0.491513	1.01373	0.445894	0.639932	0.332052	0.483676	0.0555636	0.520071	1.21801	1.17718	1.22327	1.17906	2498	1842	1.0287	0.000188329	0.000400851	2.12663e-05	4.23186e-05	0.11333	0.537694
piR-hsa-28850	0.774214	0.691992	187	0.980486	0.343349	0.542728	0.550428	0.694023	-0.0786054	0.486896	0.872366	0.856458	223	0.915998	2.87556e-06	2.45956e-05	4.02646e-07	3.74494e-06	-0.351036	0.397447	0.98896	0.600746	0.83805	0.376542	0.541805	-0.0421413	0.480223	1.05858	0.00272198	0.0130004	0.00128643	0.00614244	0.217188	0.566606	0.769509	0.77055	0.708009	0.723724	2498	1842	0.999279	0.927312	0.934744	0.952515	0.95649	-0.00281538	0.499472
ENST00000574472.1|RP11-1055B8.2	1.11297	1.12175	187	1.03002	0.116428	0.256596	0.14554	0.29353	0.122414	0.531938	1.13029	1.14578	223	1.01773	0.277208	0.534814	0.606937	0.744412	0.0731625	0.510412	0.998875	0.952946	0.985395	0.945768	0.967446	-0.00476195	0.498477	1.01094	0.509396	0.690254	0.255403	0.400316	0.0464492	0.523534	1.15415	1.115	1.16349	1.12164	2498	1842	1.0275	0.000176128	0.000379553	5.13402e-05	9.4391e-05	0.113762	0.535905
ENST00000502661.1|RP11-287F9.2	2.47849	2.46951	187	0.99833	0.941629	0.975797	0.725187	0.835036	-0.00560214	0.507715	2.50086	2.47959	223	0.98297	0.405876	0.67071	0.661059	0.780189	-0.0576631	0.491126	1.03885	0.103485	0.308558	0.157681	0.301419	0.123918	0.531599	1.05508	0.0119557	0.0455666	0.019586	0.0581486	0.174841	0.548298	2.434	2.495	2.43011	2.48758	2498	1842	0.958595	5.06224e-06	1.78096e-05	4.88645e-06	1.13334e-05	-0.140138	0.459482
ENST00000596970.5|TEX41	0.795213	0.671363	187	1.01778	0.457083	0.650806	0.338832	0.508846	0.0524899	0.520989	0.805418	0.722293	223	1.01061	0.636518	0.837094	0.99652	0.997962	0.0314055	0.499911	1.02132	0.379896	0.683598	0.429944	0.596318	0.0673727	0.517653	1.02857	0.214491	0.422733	0.0680132	0.150314	0.0897269	0.537761	0.818558	0.770847	0.699648	0.684283	2498	1842	1.03362	0.000781714	0.00137639	0.00885183	0.0119391	0.101405	0.523211
ENST00000626394.2|TEX41	0.795213	0.671363	187	1.01778	0.457083	0.650806	0.338832	0.508846	0.0524899	0.520989	0.805418	0.722293	223	1.01061	0.636518	0.837094	0.99652	0.997962	0.0314055	0.499911	1.02132	0.379785	0.683598	0.429308	0.595735	0.0673841	0.517677	1.02857	0.214412	0.422733	0.067907	0.150139	0.0897367	0.537775	0.818556	0.770842	0.699648	0.684283	2498	1842	1.03363	0.000781368	0.00137622	0.00882453	0.0119081	0.101409	0.52322
ENST00000627785.2|TEX41	0.795363	0.671363	187	1.01784	0.455734	0.650176	0.339781	0.509717	0.0526296	0.520948	0.805766	0.725897	223	1.01052	0.639215	0.838544	0.986004	0.992973	0.0311432	0.499644	1.02128	0.380666	0.683598	0.432127	0.5981	0.0672603	0.517569	1.02867	0.212798	0.42028	0.0659551	0.147355	0.0900532	0.538047	0.818771	0.771069	0.69989	0.684283	2498	1842	1.03362	0.00078541	0.00138202	0.00883721	0.0119223	0.101365	0.523216
ENST00000630732.2|TEX41	0.795213	0.671363	187	1.01779	0.456847	0.650806	0.338411	0.508489	0.0525169	0.521007	0.805418	0.722293	223	1.01062	0.636223	0.837094	0.996822	0.998085	0.0314327	0.499918	1.0213	0.380251	0.683598	0.430216	0.596523	0.0673182	0.517642	1.02855	0.214748	0.422928	0.0682262	0.15053	0.089671	0.537732	0.818581	0.770851	0.699648	0.684283	2498	1842	1.03364	0.000778313	0.00137188	0.0087752	0.0118444	0.101442	0.523237
ENST00000362750.1|RNA5SP258	0.244084	0.14799	187	0.952075	0.000607364	0.00474105	8.89869e-09	5.23887e-07	-0.251294	0.37421	0.273798	0.149737	223	0.932666	0.000316112	0.00165974	3.1604e-09	4.75263e-08	-0.340565	0.38051	1.01972	0.200986	0.478389	4.74931e-05	0.000909434	0.0730576	0.590784	1.04094	0.0448998	0.133805	3.22895e-05	0.000274486	0.145392	0.585834	0.194378	0.198853	0.094365	0.0853486	2498	1842	0.996903	0.673613	0.701764	0.0567022	0.0690103	-0.0133848	0.516852
ENST00000589968.1|CTD-3162L10.4	0.534933	0.523811	187	1.00858	0.47672	0.669466	0.36698	0.536557	0.0544289	0.519797	0.567503	0.569813	223	0.986067	0.219805	0.456436	0.241202	0.405842	-0.0890859	0.476282	1.01021	0.406042	0.70642	0.511896	0.671765	0.0649945	0.514669	1.03328	0.00525109	0.0228455	0.00601048	0.022057	0.208406	0.556844	0.52946	0.549502	0.526244	0.5437	2498	1842	0.986204	0.00398	0.00599492	0.00320834	0.00455605	-0.0883497	0.473869
piR-hsa-11361	12.508	12.5208	187	0.954393	0.263495	0.45201	0.521508	0.672649	-0.0835049	0.485933	12.5185	12.5647	223	0.94746	0.131514	0.312897	0.115788	0.241619	-0.0971872	0.468173	0.980761	0.647044	0.860426	0.380667	0.544767	-0.0354173	0.480393	0.987937	0.739972	0.844592	0.847634	0.89845	-0.0223398	0.496023	12.549	12.3856	12.5851	12.4274	2498	1842	1.11995	2.36168e-11	1.75902e-10	2.3601e-11	1.297e-10	0.205341	0.559246
ENST00000362116.3|MIRLET7BHG	12.5121	12.5236	187	0.954104	0.259668	0.447524	0.514285	0.667461	-0.0841614	0.485688	12.5214	12.5672	223	0.94797	0.134966	0.317831	0.118941	0.246272	-0.0963456	0.468446	0.981193	0.654002	0.862958	0.387291	0.552389	-0.034662	0.480665	0.987541	0.73142	0.838549	0.838484	0.894577	-0.0231081	0.495781	12.5526	12.3892	12.5888	12.4299	2498	1842	1.11993	2.23828e-11	1.66936e-10	2.25242e-11	1.24256e-10	0.205585	0.559307
ENST00000628754.2|LINC00969	0.429942	0.409334	187	1.02004	0.115746	0.255297	0.189159	0.35485	0.119421	0.528813	0.450743	0.411536	223	1.00544	0.647553	0.844621	0.489382	0.649965	0.0325633	0.51399	0.999529	0.970527	0.989713	0.964904	0.979246	-0.00294275	0.500986	1.01404	0.247787	0.465463	0.399174	0.548964	0.0866853	0.517446	0.456034	0.434709	0.431024	0.410574	2498	1842	1.01489	0.00313336	0.00480732	0.00317576	0.00451558	0.0900084	0.526159
ENST00000629449.2|LINC00969	0.429942	0.409334	187	1.02004	0.115746	0.255297	0.189159	0.35485	0.119421	0.528813	0.450743	0.411536	223	1.00544	0.647553	0.844621	0.489382	0.649965	0.0325633	0.51399	0.999529	0.970527	0.989713	0.964904	0.979246	-0.00294275	0.500986	1.01404	0.247787	0.465463	0.399174	0.548964	0.0866853	0.517446	0.456034	0.434709	0.431024	0.410574	2498	1842	1.01489	0.00313336	0.00480732	0.00317576	0.00451558	0.0900084	0.526159
ENST00000635303.1|LINC00969	0.429942	0.409334	187	1.02004	0.115746	0.255297	0.189159	0.35485	0.119421	0.528813	0.450743	0.411536	223	1.00544	0.647553	0.844621	0.489382	0.649965	0.0325633	0.51399	0.999529	0.970527	0.989713	0.964904	0.979246	-0.00294275	0.500986	1.01404	0.247787	0.465463	0.399174	0.548964	0.0866853	0.517446	0.456034	0.434709	0.431024	0.410574	2498	1842	1.01489	0.00313336	0.00480732	0.00317576	0.00451558	0.0900084	0.526159
ENST00000457898.1|RP4-798A10.2	2.40331	2.40674	187	1.00043	0.983793	0.994973	0.659206	0.783179	0.00145616	0.490322	2.4491	2.4052	223	0.969177	0.138114	0.323454	0.188231	0.340304	-0.104872	0.473371	1.03563	0.107995	0.318086	0.0205703	0.0728318	0.118891	0.55179	1.06903	0.00209105	0.0104628	0.000834279	0.00427887	0.224815	0.569134	2.4027	2.36785	2.37591	2.35614	2498	1842	1.02445	0.00758947	0.0107582	0.00396548	0.00555568	0.0813143	0.525544
piR-hsa-28849	0.747022	0.668707	187	0.980267	0.321122	0.520378	0.480324	0.638902	-0.081843	0.484512	0.844055	0.837209	223	0.916504	1.24937e-06	1.18812e-05	1.11657e-07	1.17922e-06	-0.359459	0.392612	0.990299	0.634173	0.8536	0.429489	0.595837	-0.0381934	0.48233	1.0592	0.00159223	0.00825255	0.000594685	0.00326163	0.226706	0.571055	0.74123	0.742625	0.681255	0.697531	2498	1842	0.999034	0.899593	0.909287	0.921869	0.928919	-0.00389353	0.49913
ENST00000565024.1|RP11-646E18.4	2.56409	2.53897	187	1.01134	0.626172	0.790985	0.854132	0.924822	0.0342997	0.495965	2.60239	2.53907	223	0.98485	0.511959	0.75713	0.548805	0.699788	-0.046128	0.487866	1.02854	0.235225	0.527446	0.0277665	0.0910307	0.0856456	0.549213	1.05621	0.0221341	0.0754249	0.00487791	0.0188245	0.164884	0.558246	2.57266	2.54438	2.52004	2.49624	2498	1842	1.01979	0.0519257	0.0648661	0.075902	0.0906044	0.0592898	0.515738
ENST00000511029.5|CTD-2306M5.1	1.12814	1.13183	187	1.03185	0.105367	0.240058	0.108286	0.238462	0.128001	0.53524	1.14618	1.15073	223	1.01903	0.253924	0.505838	0.516153	0.675111	0.0774781	0.51314	0.997265	0.88884	0.976736	0.806369	0.872765	-0.0114076	0.494517	1.00981	0.562463	0.733256	0.328831	0.480653	0.0410437	0.520206	1.17222	1.13156	1.17919	1.13036	2498	1842	1.02859	0.000124257	0.000286011	2.23558e-05	4.41846e-05	0.11647	0.537595
ENST00000458892.1|SNORD127	2.76574	2.81569	187	0.867164	0.0213397	0.0794012	0.00896427	0.0373838	-0.178479	0.442654	2.94616	2.86361	223	0.765225	4.01086e-07	4.46601e-06	8.85629e-08	9.60994e-07	-0.337888	0.39176	1.04755	0.460105	0.751098	0.332302	0.498633	0.0568028	0.521682	1.1871	0.00136662	0.00722339	0.000932887	0.0047341	0.212278	0.568489	2.67794	2.59375	2.56497	2.51201	2498	1842	1.06009	0.0185323	0.0246949	0.0230805	0.0296214	0.0726692	0.520146
ENST00000362694.1|RNA5SP502	6.85176	6.82678	187	0.86004	2.19325e-08	2.58243e-06	1.29035e-08	7.16265e-07	-0.440071	0.375203	6.89875	6.87726	223	0.832481	1.03494e-14	2.04548e-12	8.25456e-14	1.23461e-11	-0.538312	0.34891	1.11681	4.06965e-05	0.0009345	2.7431e-05	0.000568551	0.326288	0.593788	1.15378	1.50637e-09	1.17412e-07	7.21867e-09	3.60853e-07	0.426134	0.619715	6.74315	6.59276	6.72933	6.57748	2498	1842	1.10986	3.81684e-23	7.88149e-22	1.29001e-24	2.54962e-23	0.307196	0.59081
ENST00000516330.1|SCARNA18	0.635938	0.542903	187	0.94704	0.0174688	0.0680311	0.0102149	0.0414133	-0.195352	0.44364	0.703999	0.633798	223	0.903399	6.13446e-06	4.81534e-05	8.49699e-08	9.25636e-07	-0.362237	0.391608	1.01987	0.399413	0.698153	0.328593	0.494678	0.0647544	0.521849	1.06914	0.00337052	0.0156021	0.000443296	0.00252387	0.218508	0.572686	0.600512	0.568134	0.503625	0.459441	2498	1842	1.0227	0.0124095	0.016965	0.00013157	0.00022598	0.0771142	0.533902
piR-hsa-28183	0.325515	0.294138	187	0.984508	0.160009	0.321062	0.0838171	0.201786	-0.106985	0.462062	0.247285	0.20192	223	1.03937	6.6455e-05	0.000412289	4.32963e-05	0.000247778	0.266211	0.582747	1.03337	0.00397467	0.0320744	0.000815356	0.00812885	0.225311	0.574852	0.978828	0.0293322	0.0949264	0.0375996	0.0967686	-0.14821	0.456985	0.293867	0.289124	0.262118	0.244316	2498	1842	1.00329	0.463758	0.495547	0.144749	0.164858	0.0226075	0.51293
piR-hsa-28184	0.325515	0.294138	187	0.984508	0.160009	0.321062	0.0838171	0.201786	-0.106985	0.462062	0.247285	0.20192	223	1.03937	6.6455e-05	0.000412289	4.32963e-05	0.000247778	0.266211	0.582747	1.03337	0.00397467	0.0320744	0.000815356	0.00812885	0.225311	0.574852	0.978828	0.0293322	0.0949264	0.0375996	0.0967686	-0.14821	0.456985	0.293867	0.289124	0.262118	0.244316	2498	1842	1.00329	0.463758	0.495547	0.144749	0.164858	0.0226075	0.51293
tRNA-Leu-TAG-1-1	3.62783	3.61587	187	0.885085	1.00404e-05	0.000192929	1.25054e-05	0.000181164	-0.331658	0.40414	3.67542	3.6766	223	0.856368	8.32439e-11	2.39933e-09	3.39874e-11	1.07478e-09	-0.424338	0.365869	1.08002	0.00596151	0.043163	0.00707194	0.0348496	0.198846	0.560235	1.11623	5.72518e-06	6.7844e-05	2.96495e-06	3.52861e-05	0.287064	0.596695	3.51324	3.4716	3.50023	3.4588	2498	1842	1.02928	0.0131425	0.0178919	0.00513655	0.00712066	0.0765339	0.524812
ENST00000602755.1|SCARNA2	1.50522	1.46668	187	0.917032	0.00200619	0.0123591	0.00115976	0.0069838	-0.251516	0.428716	1.51159	1.41953	223	0.912996	0.000528798	0.00260817	0.000680921	0.00300736	-0.263621	0.431253	1.04633	0.110457	0.321898	0.100218	0.219471	0.126891	0.536762	1.05095	0.0622209	0.172134	0.109594	0.217772	0.138847	0.533107	1.42358	1.40353	1.39	1.34626	2498	1842	1.014	0.202356	0.228073	0.0260802	0.0331886	0.0395362	0.519729
ENST00000365659.1|SNORD18B	3.95083	3.85621	187	0.88185	0.00962665	0.0429628	0.0474225	0.137834	-0.190072	0.456497	4.0972	4.14743	223	0.796774	6.12566e-07	6.49414e-06	2.45253e-07	2.36864e-06	-0.343627	0.395553	1.04828	0.338747	0.646387	0.725127	0.824217	0.0709029	0.507865	1.16022	0.00124959	0.00666848	0.000907385	0.00461532	0.223649	0.56865	3.87961	3.78075	3.90445	3.77856	2498	1842	1.07093	0.0008078	0.00141826	0.000274863	0.000449496	0.10308	0.532256
ENST00000517055.1|RNA5SP278	0.216321	0.127755	187	0.957891	0.00196591	0.0122293	9.49082e-08	3.80596e-06	-0.225943	0.383822	0.250687	0.136605	223	0.935343	0.000417611	0.00210863	8.00578e-10	1.39321e-08	-0.334862	0.376576	1.0146	0.329643	0.63807	0.000243958	0.0033009	0.0553287	0.581591	1.03906	0.0505443	0.146523	1.58494e-05	0.000147305	0.141618	0.588858	0.173044	0.18024	0.0739641	0.0671344	2498	1842	0.995024	0.488582	0.520064	0.196819	0.220084	-0.0220283	0.511369
piR-hsa-28384	0.3284	0.297073	187	0.98519	0.180569	0.34915	0.0962734	0.219702	-0.101562	0.463505	0.249645	0.206645	223	1.04047	4.56434e-05	0.000295083	3.34816e-05	0.000198168	0.271651	0.583946	1.03271	0.00484455	0.036776	0.001123	0.0100399	0.220061	0.572846	0.977846	0.0231502	0.0784527	0.0290439	0.0780618	-0.154534	0.454839	0.297289	0.293443	0.264533	0.249216	2498	1842	1.00267	0.554595	0.585265	0.203455	0.227229	0.0182246	0.511276
ENST00000562678.5|DISC1FP1	1.08363	1.11065	187	1.02851	0.136989	0.290567	0.204531	0.375041	0.119352	0.527841	1.0978	1.11519	223	1.01846	0.247573	0.496223	0.706485	0.809667	0.0783143	0.507622	0.999189	0.966186	0.989429	0.939891	0.964822	-0.00348941	0.501688	1.00905	0.577053	0.745253	0.240749	0.385214	0.039201	0.524274	1.12199	1.08601	1.12864	1.09335	2498	1842	1.02525	0.000415912	0.000781017	0.000122106	0.00021064	0.107002	0.534065
piR-hsa-28185	0.325231	0.28957	187	0.984815	0.167976	0.331284	0.0879375	0.20726	-0.104889	0.462558	0.247733	0.20192	223	1.03916	6.84464e-05	0.000424168	4.56103e-05	0.000259946	0.26501	0.582502	1.03297	0.00436685	0.0342782	0.000899908	0.00876433	0.222839	0.574239	0.978949	0.0297523	0.0958935	0.0377373	0.0969086	-0.147504	0.457016	0.294119	0.289288	0.262118	0.244316	2498	1842	1.00335	0.455363	0.487864	0.136938	0.156509	0.023038	0.513187
ENST00000362566.1|SNORD9	1.89004	1.83599	187	0.922562	0.0374757	0.120576	0.0318546	0.101898	-0.160839	0.452905	1.88833	1.86172	223	0.923652	0.00931417	0.0344896	0.00325692	0.0122946	-0.160573	0.440456	1.01821	0.64956	0.861044	0.480702	0.643088	0.0329437	0.515772	1.01701	0.596237	0.758686	0.237964	0.381977	0.0313376	0.524419	1.85743	1.76582	1.81125	1.70484	2498	1842	1.06556	6.54262e-05	0.000163241	8.47821e-06	1.85522e-05	0.123103	0.539481
ENST00000384550.1|SNORD20	2.99991	2.98714	187	0.893579	0.00369009	0.0197221	0.00384513	0.0187976	-0.213209	0.436571	2.94375	2.93233	223	0.92905	0.0284681	0.090575	0.0215088	0.0628456	-0.1402	0.453477	1.05058	0.210125	0.492935	0.226154	0.381218	0.0914903	0.527068	1.01047	0.762807	0.862157	0.715818	0.811084	0.019465	0.507534	2.90311	2.85999	2.87341	2.82844	2498	1842	1.03034	0.0669843	0.0825224	0.0688709	0.0826929	0.0562887	0.516131
ENST00000386307.1|SNORD12C	4.64393	4.75502	187	0.867555	0.01736	0.0677506	0.0044176	0.0208373	-0.181448	0.437535	4.80785	4.86315	223	0.774375	2.11248e-07	2.55251e-06	1.12649e-07	1.18507e-06	-0.330127	0.392644	1.05006	0.420628	0.717115	0.246006	0.404576	0.0611601	0.525945	1.17642	0.00118129	0.00638407	0.00115523	0.00565254	0.206623	0.567241	4.55397	4.47067	4.54987	4.43373	2498	1842	1.05943	0.0173724	0.0232668	0.0169478	0.0221409	0.0734924	0.521172
ENST00000459503.1|RNA5SP103	0.230559	0.134336	187	0.955587	0.00126215	0.00869831	3.46351e-08	1.61068e-06	-0.235037	0.379513	0.263309	0.14756	223	0.934139	0.000362887	0.00184748	1.06281e-09	1.78231e-08	-0.336555	0.37711	1.01684	0.267242	0.573224	9.59209e-05	0.00158456	0.0630705	0.586954	1.04019	0.0461888	0.136543	1.22812e-05	0.000121148	0.144145	0.590199	0.185079	0.190162	0.0851134	0.0769128	2498	1842	0.996483	0.628973	0.657488	0.0773461	0.0922088	-0.0153621	0.515601
ENST00000459299.1|SNORD13	5.10555	5.01071	187	0.926412	0.167319	0.330531	0.275319	0.445482	-0.110835	0.476062	5.33426	5.30773	223	0.790599	4.67556e-08	6.23483e-07	4.71997e-07	4.30318e-06	-0.34634	0.398061	0.992906	0.899761	0.980365	0.700205	0.814672	-0.00976253	0.491388	1.16347	0.000572413	0.00339521	0.00241134	0.0104744	0.212365	0.562783	5.0914	5.02233	5.11974	5.01071	2498	1842	1.04904	0.0254094	0.0332896	0.00511748	0.007096	0.068422	0.524823
ENST00000458748.1|SCARNA2	0.95815	0.912206	187	0.93741	0.00218729	0.0131001	0.00111591	0.00674174	-0.252575	0.428476	0.962731	0.87774	223	0.934438	0.000771661	0.00364677	0.000651786	0.00289718	-0.263588	0.431011	1.03453	0.112027	0.324925	0.097768	0.215901	0.126781	0.53703	1.03782	0.0696405	0.186836	0.10922	0.217184	0.137792	0.533142	0.896306	0.883333	0.856052	0.824519	2498	1842	1.00903	0.270965	0.300085	0.0252319	0.0322201	0.0341999	0.519842
ENST00000445785.6|LINC00102	1.2288	1.25411	187	1.03891	0.0497617	0.144709	0.0866281	0.206105	0.151729	0.537599	1.2675	1.27969	223	1.01142	0.524144	0.766547	0.876833	0.9294	0.0451185	0.503137	0.990838	0.640032	0.856989	0.745042	0.835047	-0.0373999	0.492726	1.01778	0.331983	0.557209	0.173951	0.306263	0.0715663	0.528133	1.28245	1.24198	1.28598	1.23943	2498	1842	1.02845	0.000196403	0.000414212	5.31051e-05	9.73447e-05	0.112622	0.535835
tRNA-Leu-AAG-1-1	3.6231	3.60536	187	0.88544	1.03891e-05	0.000196408	1.43424e-05	0.000199303	-0.330338	0.404799	3.67174	3.67176	223	0.856088	7.32709e-11	2.15681e-09	3.21808e-11	1.04139e-09	-0.424924	0.365706	1.0799	0.00596238	0.043163	0.00721505	0.0352722	0.198409	0.560086	1.11693	4.99422e-06	6.26653e-05	2.7509e-06	3.32391e-05	0.288442	0.597013	3.50883	3.46747	3.49677	3.45508	2498	1842	1.02908	0.0138335	0.0187771	0.00526148	0.00728654	0.0759674	0.524743
tRNA-Leu-AAG-1-2	3.6231	3.60536	187	0.88544	1.03891e-05	0.000196408	1.43424e-05	0.000199303	-0.330338	0.404799	3.67174	3.67176	223	0.856088	7.32709e-11	2.15681e-09	3.21808e-11	1.04139e-09	-0.424924	0.365706	1.0799	0.00596238	0.043163	0.00721505	0.0352722	0.198409	0.560086	1.11693	4.99422e-06	6.26653e-05	2.7509e-06	3.32391e-05	0.288442	0.597013	3.50883	3.46747	3.49677	3.45508	2498	1842	1.02908	0.0138335	0.0187771	0.00526148	0.00728654	0.0759674	0.524743
tRNA-Leu-AAG-1-3	3.6231	3.60536	187	0.88544	1.03891e-05	0.000196408	1.43424e-05	0.000199303	-0.330338	0.404799	3.67174	3.67176	223	0.856088	7.32709e-11	2.15681e-09	3.21808e-11	1.04139e-09	-0.424924	0.365706	1.0799	0.00596238	0.043163	0.00721505	0.0352722	0.198409	0.560086	1.11693	4.99422e-06	6.26653e-05	2.7509e-06	3.32391e-05	0.288442	0.597013	3.50883	3.46747	3.49677	3.45508	2498	1842	1.02908	0.0138335	0.0187771	0.00526148	0.00728654	0.0759674	0.524743
ENST00000386747.1|SNORD83A	5.86739	5.88733	187	0.847108	0.00268788	0.0152093	0.0012702	0.00752598	-0.234916	0.429286	5.92461	5.95883	223	0.814168	4.33702e-06	3.49361e-05	4.14585e-06	2.99128e-05	-0.294513	0.406832	1.08431	0.14924	0.390065	0.0986532	0.217076	0.10965	0.536932	1.12818	0.0083922	0.0338502	0.00653911	0.0237919	0.166115	0.55627	5.73913	5.64742	5.75888	5.64941	2498	1842	1.06564	0.00393058	0.00592371	0.00272408	0.0039004	0.0889281	0.526576
ENST00000636377.1|SNORD98	3.66802	3.7205	187	0.84569	0.000985176	0.00703479	0.00158019	0.00901522	-0.262053	0.43067	3.65213	3.67817	223	0.855056	0.000328691	0.00170781	5.80746e-05	0.000323976	-0.246382	0.418639	1.09552	0.0764815	0.253143	0.0959237	0.213372	0.137631	0.537235	1.08352	0.0712974	0.190058	0.0283082	0.0766051	0.122142	0.545377	3.55117	3.40642	3.533	3.41187	2498	1842	1.10554	4.89089e-07	2.1162e-06	9.08563e-07	2.40229e-06	0.155114	0.54354
ENST00000562180.5|RP11-960L18.1	1.11941	1.12175	187	1.03067	0.106641	0.241342	0.140896	0.28624	0.125591	0.532311	1.14032	1.15073	223	1.01583	0.335433	0.608817	0.695171	0.805165	0.0656314	0.507931	0.997488	0.894481	0.979047	0.901566	0.937303	-0.0106567	0.497232	1.01205	0.471536	0.660963	0.234868	0.378056	0.0511197	0.524581	1.16157	1.12323	1.17358	1.12798	2498	1842	1.02693	0.000228765	0.000468364	5.83853e-05	0.000106424	0.111711	0.535638
ENST00000385201.1|MIR3142HG	4.83833	4.86488	187	0.902313	0.0023772	0.0139829	0.00795487	0.0340255	-0.211473	0.441763	4.74525	4.76792	223	0.962447	0.285758	0.547191	0.342975	0.515712	-0.0778181	0.480809	1.04829	0.167154	0.424717	0.249824	0.409015	0.10146	0.525737	0.982793	0.633253	0.779852	0.560818	0.693225	-0.0366167	0.487964	4.70831	4.75466	4.7175	4.76122	2498	1842	0.968382	0.030129	0.0390583	0.0122019	0.0161583	-0.0664215	0.477778
ENST00000517927.1|MIR3142HG	4.83839	4.86488	187	0.902307	0.00237453	0.0139829	0.00795733	0.0340255	-0.211489	0.441766	4.7453	4.76792	223	0.962447	0.285728	0.547191	0.343216	0.515712	-0.0778198	0.480818	1.0483	0.167074	0.424707	0.249888	0.409015	0.101476	0.525733	0.982793	0.633241	0.779852	0.560439	0.69291	-0.0366166	0.487952	4.70836	4.75471	4.7175	4.76134	2498	1842	0.968382	0.0301301	0.0390583	0.0122299	0.0161914	-0.066421	0.477785
ENST00000566191.5|RP11-960L18.1	1.1228	1.12488	187	1.02917	0.123043	0.267353	0.163557	0.318369	0.119672	0.530572	1.14072	1.15453	223	1.01647	0.316945	0.588384	0.672402	0.787817	0.0682743	0.508558	0.998854	0.951579	0.985395	0.959885	0.976472	-0.0048691	0.498873	1.01134	0.498231	0.682611	0.253464	0.398713	0.0481625	0.52363	1.16309	1.12437	1.17475	1.12911	2498	1842	1.0272	0.000194735	0.000411636	5.32162e-05	9.7516e-05	0.112969	0.535831
ENST00000593980.1|AC006262.6	2.42802	2.39745	187	0.991024	0.69028	0.83717	0.315516	0.483886	-0.027234	0.477975	2.45213	2.39279	223	0.9746	0.276845	0.534563	0.260447	0.425795	-0.0770013	0.477226	1.04895	0.0397829	0.165284	0.0047193	0.0255918	0.145775	0.563191	1.06662	0.00789674	0.0321419	0.00156581	0.0072512	0.19407	0.565431	2.41097	2.37891	2.36192	2.33653	2498	1842	1.02247	0.0273124	0.0355807	0.0322292	0.0406094	0.067033	0.518989
ENST00000529314.1|RP11-539G18.3	2.58684	2.54827	187	0.990476	0.681613	0.829751	0.261742	0.433119	-0.0278384	0.475373	2.60728	2.53253	223	0.976545	0.328396	0.602671	0.393392	0.56429	-0.0684596	0.482728	1.05132	0.0370346	0.157917	0.00319882	0.0196692	0.145869	0.565927	1.06632	0.0100838	0.039493	0.00367712	0.0147351	0.184841	0.560101	2.56968	2.53413	2.5129	2.48156	2498	1842	1.02495	0.0189226	0.0251968	0.0207101	0.0267592	0.0714327	0.520511
ENST00000439014.1|RP11-65J3.2	1.43916	1.38947	187	1.04523	0.0842353	0.20663	0.391047	0.557746	0.116808	0.518822	1.53152	1.41826	223	0.980415	0.476207	0.727388	0.344763	0.517052	-0.0515711	0.48088	1.00099	0.969841	0.989713	0.167506	0.312956	0.00257169	0.530869	1.06717	0.0227495	0.0773315	0.0013184	0.00625449	0.165543	0.56646	1.51252	1.43483	1.40744	1.33753	2498	1842	1.05533	5.09882e-06	1.78964e-05	2.5678e-10	1.22926e-09	0.140091	0.556063
ENST00000456265.1|RP5-1069C8.2	2.74978	2.74454	187	1.01513	0.508373	0.698792	0.911982	0.952606	0.0477001	0.502427	2.79752	2.75734	223	0.982094	0.421581	0.684976	0.436454	0.604136	-0.0570661	0.484251	1.02243	0.339972	0.646387	0.0629195	0.161746	0.0695547	0.541592	1.05683	0.0168117	0.0601709	0.00324522	0.0132735	0.171961	0.560905	2.77171	2.72759	2.72689	2.69145	2498	1842	1.03105	0.00166348	0.00271218	0.000595439	0.000927169	0.0962454	0.530446
ENST00000362423.1|SNORA21	0.838104	0.813118	187	0.929289	0.000565596	0.00447784	0.000112087	0.00105045	-0.283555	0.415238	0.924819	0.845444	223	0.875078	6.81694e-10	1.42358e-08	1.62924e-12	9.98249e-11	-0.511012	0.357069	1.04363	0.0470521	0.181707	0.020494	0.0727011	0.158361	0.551821	1.10828	2.16733e-06	3.12343e-05	1.55274e-07	3.56551e-06	0.376677	0.608551	0.787655	0.732451	0.731028	0.675743	2498	1842	1.03901	3.36291e-06	1.22698e-05	1.16729e-08	4.42149e-08	0.14365	0.55058
ENST00000408813.1|SNORD93	3.26216	3.29446	187	0.95591	0.175397	0.341416	0.0705349	0.181638	-0.105832	0.460316	3.31333	3.33682	223	0.922602	0.00526436	0.0211108	0.00393515	0.0146155	-0.190167	0.441651	0.994349	0.867557	0.971032	0.894553	0.931938	-0.0127221	0.502966	1.03025	0.31378	0.539775	0.337064	0.489044	0.0674739	0.519864	3.23791	3.22529	3.22778	3.21926	2498	1842	1.00879	0.511014	0.542169	0.706257	0.726338	0.0201985	0.503342
ENST00000458838.1|SNORD121B	1.93139	1.95601	187	0.877374	0.00153859	0.0100144	0.002025	0.0110954	-0.267901	0.432272	1.9928	2.00209	223	0.84081	6.01555e-07	6.41426e-06	5.63199e-08	6.33485e-07	-0.358306	0.390113	1.07493	0.0843746	0.269123	0.10533	0.226367	0.138278	0.53622	1.12167	0.00115766	0.00626859	0.000488966	0.00274581	0.222593	0.572145	1.84385	1.73188	1.7853	1.67802	2498	1842	1.0807	4.80512e-07	2.08072e-06	2.28728e-07	6.69726e-07	0.155289	0.545879
tRNA-Asp-GTC-4-1	3.96074	3.86269	187	0.892588	0.00344439	0.0186692	0.0130985	0.0506903	-0.232826	0.445557	4.08838	4.0388	223	0.817014	1.30928e-08	2.01265e-07	1.93238e-08	2.39235e-07	-0.41501	0.386312	1.05744	0.156342	0.402978	0.415461	0.580744	0.109903	0.518212	1.15525	5.86134e-05	0.000488786	0.000313393	0.00185488	0.285063	0.574571	3.96641	3.69552	3.96694	3.7021	2498	1842	1.20655	3.65593e-35	3.61284e-33	1.20342e-34	8.5381e-33	0.383888	0.608857
ENST00000567168.1|RP11-231E4.2	1.04199	1.03929	187	0.997912	0.904233	0.960097	0.760188	0.861183	-0.00923847	0.493301	1.11633	1.09568	223	0.947792	0.00182696	0.00811429	0.000282247	0.00138964	-0.235495	0.426519	1.02913	0.106963	0.315531	0.0445021	0.128805	0.122812	0.544936	1.08355	6.24436e-06	7.25973e-05	9.25642e-08	2.25661e-06	0.34041	0.610507	1.06096	0.987797	1.04376	0.965246	2498	1842	1.05202	5.59137e-13	5.01501e-12	4.29721e-17	4.78486e-16	0.221334	0.57452
ENST00000612928.1|5S_rRNA	4.60012	4.63133	187	0.873797	7.38769e-06	0.000150307	7.78201e-06	0.000125923	-0.34819	0.401891	4.56449	4.54422	223	0.895648	1.32297e-05	9.77291e-05	4.75524e-05	0.000269626	-0.286615	0.417691	1.09585	0.00237933	0.0215856	0.00188691	0.0143634	0.24599	0.569494	1.06912	0.00878894	0.0351685	0.012672	0.0411302	0.181628	0.551581	4.48332	4.39048	4.48628	4.3693	2498	1842	1.06647	3.79378e-08	1.94576e-07	4.08889e-09	1.64686e-08	0.169722	0.552141
ENST00000433843.1|SNHG5	2.55252	2.54613	187	0.944609	0.0472016	0.139986	0.0486244	0.140589	-0.149111	0.456731	2.61379	2.61816	223	0.905329	9.71382e-05	0.000580521	3.11471e-05	0.000185942	-0.261384	0.415716	1.01145	0.69828	0.894141	0.597117	0.736699	0.0282141	0.511822	1.05533	0.0392792	0.119698	0.0157504	0.0488855	0.134398	0.549963	2.49755	2.51036	2.49578	2.51055	2498	1842	0.991158	0.459887	0.492266	0.421518	0.451545	-0.0227107	0.492873
ENST00000362698.1|RNU5A-1	2.8541	2.86379	187	0.819683	4.6051e-06	0.000106186	2.39848e-06	5.02027e-05	-0.369094	0.396504	2.88029	2.85321	223	0.804942	3.77528e-08	5.12069e-07	1.07615e-08	1.38498e-07	-0.403298	0.384282	1.1446	0.00203797	0.0192789	0.00117676	0.0104362	0.23823	0.572558	1.16556	0.000124377	0.000909251	5.68672e-05	0.000435877	0.270967	0.583292	2.65865	2.59336	2.59841	2.52379	2498	1842	1.04629	0.00782349	0.0110701	0.00815242	0.0110272	0.0819149	0.523459
ENST00000447950.1|PTPRD-AS1	1.21519	1.22537	187	1.03538	0.0845847	0.207029	0.146466	0.294529	0.134735	0.531865	1.23831	1.24629	223	1.01892	0.290648	0.553579	0.60538	0.743327	0.0729104	0.510457	0.994265	0.777978	0.931083	0.888715	0.928478	-0.0228155	0.496869	1.01033	0.569611	0.739612	0.333988	0.485804	0.0409818	0.519991	1.26725	1.21845	1.26675	1.21857	2498	1842	1.03441	1.20284e-05	3.79939e-05	1.14609e-06	2.97246e-06	0.13267	0.543134
tRNA-Arg-ACG-1-1	4.14191	4.16191	187	1.0098	0.671756	0.823913	0.968307	0.983412	0.0314776	0.500873	4.21843	4.18925	223	0.957635	0.0604504	0.1687	0.149747	0.288948	-0.138711	0.47085	1.02592	0.275743	0.581318	0.108578	0.231014	0.0832397	0.535886	1.0818	0.000886024	0.00489836	0.001883	0.00848983	0.252971	0.564311	4.15678	4.11697	4.16181	4.11756	2498	1842	1.02798	0.00333396	0.00508408	0.0062658	0.00859994	0.0890676	0.524238
tRNA-Arg-ACG-1-2	4.14191	4.16191	187	1.0098	0.671756	0.823913	0.968307	0.983412	0.0314776	0.500873	4.21843	4.18925	223	0.957635	0.0604504	0.1687	0.149747	0.288948	-0.138711	0.47085	1.02592	0.275743	0.581318	0.108578	0.231014	0.0832397	0.535886	1.0818	0.000886024	0.00489836	0.001883	0.00848983	0.252971	0.564311	4.15678	4.11697	4.16181	4.11756	2498	1842	1.02798	0.00333396	0.00508408	0.0062658	0.00859994	0.0890676	0.524238
tRNA-Arg-ACG-1-3	4.14191	4.16191	187	1.0098	0.671756	0.823913	0.968307	0.983412	0.0314776	0.500873	4.21843	4.18925	223	0.957635	0.0604504	0.1687	0.149747	0.288948	-0.138711	0.47085	1.02592	0.275743	0.581318	0.108578	0.231014	0.0832397	0.535886	1.0818	0.000886024	0.00489836	0.001883	0.00848983	0.252971	0.564311	4.15678	4.11697	4.16181	4.11756	2498	1842	1.02798	0.00333396	0.00508408	0.0062658	0.00859994	0.0890676	0.524238
ENST00000410620.1|RNA5SP60	1.98057	1.94806	187	0.894283	3.0038e-06	7.99185e-05	1.76958e-06	3.91714e-05	-0.37647	0.395154	2.00254	1.97528	223	0.880767	4.39293e-09	7.50324e-08	5.55999e-10	1.05735e-08	-0.428671	0.374485	1.08107	0.00116258	0.0126296	0.00106097	0.00962523	0.262675	0.573215	1.09766	1.81002e-05	0.000177286	5.79132e-06	6.40983e-05	0.314942	0.593812	1.89078	1.80349	1.8832	1.78814	2498	1842	1.06237	4.52954e-11	3.30692e-10	3.81267e-13	2.63084e-12	0.203557	0.564391
piR-hsa-5067	4.15399	4.17514	187	1.02545	0.310051	0.507141	0.458929	0.617334	0.0761404	0.516252	4.28148	4.25907	223	0.938717	0.00924394	0.0342869	0.0409108	0.10745	-0.190605	0.458627	1.0123	0.627352	0.849731	0.367878	0.532662	0.0375811	0.520139	1.10582	5.53838e-05	0.00046793	0.00024858	0.00153787	0.306809	0.575807	4.18836	4.15495	4.19661	4.16526	2498	1842	1.02343	0.0197756	0.026282	0.0252543	0.0322318	0.0703948	0.519839
tRNA-Phe-GAA-4-1	0.440363	0.39732	187	0.969002	0.0145055	0.0590246	0.0140913	0.0537431	-0.200911	0.446132	0.398609	0.372645	223	0.997456	0.811534	0.932492	0.739338	0.831101	-0.0163909	0.493266	1.01311	0.320007	0.626874	0.280676	0.443789	0.0783201	0.524127	0.984206	0.149498	0.327045	0.250455	0.396459	-0.0969388	0.47622	0.418732	0.389645	0.396093	0.36482	2498	1842	1.02037	3.76327e-05	0.000101293	1.17056e-05	2.4739e-05	0.126158	0.538863
piR-hsa-32157	0.247299	0.200004	187	0.995852	0.690206	0.83717	0.810935	0.895394	-0.0313605	0.494752	0.238828	0.207629	223	1.00172	0.84685	0.940145	0.997881	0.998964	0.0130251	0.499945	0.988469	0.278932	0.58393	0.198639	0.349196	-0.081659	0.471261	0.982682	0.0581496	0.162937	0.0850097	0.178944	-0.124257	0.464372	0.255107	0.241197	0.226872	0.208784	2498	1842	1.00969	0.018728	0.0249496	0.0907521	0.107221	0.0710999	0.514992
ENST00000424888.2|RP5-945F2.2	2.4062	2.39348	187	0.985579	0.509221	0.69961	0.508851	0.662707	-0.0471182	0.485503	2.40558	2.37646	223	0.986005	0.512377	0.757344	0.60148	0.740839	-0.0455273	0.48943	1.05089	0.0278865	0.128711	0.0206554	0.0730396	0.162107	0.551755	1.05044	0.0258025	0.0854619	0.0195344	0.0580578	0.159694	0.548319	2.34636	2.40179	2.33229	2.3915	2498	1842	0.962308	4.51345e-05	0.00011911	1.30214e-05	2.7121e-05	-0.124924	0.461343
ENST00000408612.1|SNORD99	7.58124	7.58326	187	0.868234	0.00584063	0.0287657	0.0058687	0.0265121	-0.212025	0.439546	7.75185	7.8377	223	0.771397	2.81942e-09	4.969e-08	4.51566e-09	6.5418e-08	-0.392946	0.381331	1.06503	0.2272	0.51827	0.22897	0.384674	0.0899937	0.526905	1.19872	4.47693e-05	0.000384176	7.91972e-05	0.000569932	0.262231	0.581665	7.49239	7.38706	7.52894	7.37463	2498	1842	1.07574	0.000464707	0.000860673	0.00011658	0.00020237	0.107836	0.534165
ENST00000427717.1|LINC00379	1.081	1.08765	187	1.02962	0.114305	0.25315	0.126087	0.265715	0.122627	0.533567	1.09906	1.12722	223	1.01681	0.289933	0.553273	0.645976	0.770568	0.0705209	0.509297	0.997417	0.890151	0.977594	0.815411	0.879455	-0.0110767	0.494778	1.00998	0.53708	0.711223	0.276624	0.423937	0.0429497	0.522512	1.12249	1.08362	1.13186	1.09139	2498	1842	1.02731	0.000158342	0.000346076	3.37177e-05	6.4232e-05	0.11461	0.536769
ENST00000363731.1|RNA5SP50	3.51662	3.53244	187	0.870399	1.88245e-07	9.77869e-06	1.11368e-07	4.371e-06	-0.411592	0.383546	3.58126	3.54312	223	0.83226	2.35079e-13	2.60185e-11	5.53117e-14	9.27561e-12	-0.54439	0.347847	1.10661	0.000141944	0.00250964	0.000142008	0.00217898	0.308613	0.585085	1.15732	4.95712e-09	2.51676e-07	5.39023e-09	2.89607e-07	0.444779	0.620726	3.39125	3.31381	3.37426	3.29123	2498	1842	1.05514	2.39324e-07	1.08648e-06	7.45748e-09	2.90019e-08	0.159735	0.551252
ENST00000384281.1|SNORA54	1.58392	1.55739	187	0.993505	0.77825	0.893164	0.61024	0.744832	-0.0203587	0.488814	1.66545	1.65829	223	0.938915	0.00346402	0.0143918	0.000625557	0.0027873	-0.197051	0.430785	0.969893	0.19812	0.47362	0.258173	0.419228	-0.093156	0.474712	1.02628	0.239129	0.455069	0.129832	0.248097	0.0791664	0.531343	1.59907	1.60096	1.55026	1.55943	2498	1842	0.998689	0.895428	0.905739	0.965151	0.967794	-0.00405517	0.499613
ENST00000622631.1|SNORA54	1.58392	1.55739	187	0.993505	0.77825	0.893164	0.61024	0.744832	-0.0203587	0.488814	1.66545	1.65829	223	0.938915	0.00346402	0.0143918	0.000625557	0.0027873	-0.197051	0.430785	0.969893	0.19812	0.47362	0.258173	0.419228	-0.093156	0.474712	1.02628	0.239129	0.455069	0.129832	0.248097	0.0791664	0.531343	1.59907	1.60096	1.55026	1.55943	2498	1842	0.998689	0.895428	0.905739	0.965151	0.967794	-0.00405517	0.499613
ENST00000391162.1|SNORA12	0.432042	0.399368	187	0.966639	0.0131535	0.0545256	0.00315703	0.0159985	-0.189447	0.435224	0.435752	0.410764	223	0.964156	0.00210269	0.00922307	0.000120046	0.000635119	-0.20496	0.422169	1.01284	0.360911	0.665511	0.169621	0.315411	0.0670171	0.530716	1.01545	0.209058	0.415391	0.0443629	0.11029	0.0812075	0.541604	0.417123	0.376347	0.372168	0.328542	2498	1842	1.02867	3.76044e-07	1.66615e-06	6.03043e-08	2.01038e-07	0.154522	0.548039
ENST00000390994.1|SNORD72	0.228263	0.178341	187	0.978821	0.0491948	0.144008	0.0691364	0.179268	-0.167567	0.460129	0.267169	0.202919	223	0.952777	3.64816e-06	2.98653e-05	1.47666e-06	1.1775e-05	-0.376832	0.402597	1.00621	0.577131	0.82358	0.581978	0.725203	0.0442246	0.51231	1.03371	0.0017576	0.00897284	0.000765921	0.0039874	0.235903	0.569613	0.223631	0.194564	0.175324	0.146546	2498	1842	1.02035	6.30956e-07	2.68593e-06	1.77399e-07	5.30663e-07	0.15096	0.546288
ENST00000363915.1|SNORD8	3.87676	3.9527	187	0.910628	0.0702912	0.18205	0.0218386	0.0757652	-0.135826	0.449681	4.03731	4.07761	223	0.814725	2.32349e-06	2.02811e-05	2.72405e-06	2.05941e-05	-0.300116	0.405078	1.01153	0.829054	0.954041	0.470794	0.63391	0.0154245	0.51613	1.1306	0.00597415	0.0253924	0.00518807	0.0196809	0.167416	0.557835	3.86986	3.72286	3.86069	3.71481	2498	1842	1.10726	2.8039e-06	1.04631e-05	7.35489e-07	1.97774e-06	0.14421	0.543906
ENST00000561358.1|RP11-343B18.2	0.76151	0.660065	187	0.93263	0.0113399	0.0487724	0.0033431	0.0166974	-0.219644	0.435613	0.866344	0.754664	223	0.867263	3.83919e-08	5.18304e-07	4.30763e-11	1.31704e-09	-0.447575	0.366579	1.03178	0.265867	0.572048	0.134083	0.269236	0.0872342	0.533506	1.10954	7.73289e-05	0.000622487	6.70006e-07	1.17708e-05	0.289846	0.602833	0.680336	0.723382	0.586112	0.632692	2498	1842	0.970604	0.00422937	0.00632748	0.0023103	0.00334866	-0.088219	0.472982
piR-hsa-5936	3.4496	3.33129	187	0.85999	0.00131489	0.00900372	0.00163943	0.00931482	-0.263251	0.430906	3.42346	3.35992	223	0.875716	0.000737801	0.00350676	0.000270255	0.00133297	-0.23354	0.426293	1.08742	0.0786097	0.258482	0.0894961	0.204387	0.136893	0.537976	1.06789	0.103225	0.249234	0.0435501	0.108769	0.108569	0.541764	3.2086	3.39018	3.16003	3.28788	2498	1842	0.881736	1.16093e-11	8.87375e-11	6.02391e-08	2.00942e-07	-0.215456	0.451959
piR-hsa-27138	0.258908	0.188503	187	0.966387	0.00876433	0.0398208	0.0296965	0.0963309	-0.249684	0.452319	0.179621	0.142871	223	1.02098	0.00784106	0.0295829	0.044185	0.114583	0.157708	0.540699	1.01817	0.173481	0.435986	0.426408	0.5929	0.117855	0.517778	0.963725	8.87424e-06	9.59181e-05	0.000566614	0.00312938	-0.253776	0.428721	0.220477	0.21708	0.177562	0.175069	2498	1842	1.00236	0.589869	0.619536	0.735907	0.754308	0.0166866	0.502989
piR-hsa-28186	0.365311	0.324122	187	0.985285	0.214534	0.392085	0.149704	0.299409	-0.0965306	0.468389	0.290334	0.258895	223	1.03784	0.000478801	0.0023764	0.000104683	0.000560417	0.242822	0.578506	1.03275	0.00851761	0.0562487	0.00218774	0.016057	0.206806	0.568507	0.98045	0.067879	0.18333	0.0517309	0.123078	-0.127432	0.459749	0.336113	0.328177	0.303913	0.290184	2498	1842	1.00552	0.247233	0.274461	0.0856248	0.101575	0.0356629	0.515241
ENST00000629185.2|TEX41	0.811052	0.699598	187	1.02098	0.391991	0.589958	0.327322	0.496003	0.0595253	0.521494	0.82998	0.725897	223	1.00767	0.74265	0.902024	0.901145	0.94271	0.021873	0.497485	1.01722	0.487403	0.769554	0.486623	0.647764	0.0524434	0.515559	1.03066	0.202044	0.405554	0.0589626	0.136128	0.0922895	0.539076	0.841409	0.789153	0.717868	0.693586	2498	1842	1.03688	0.000411456	0.000773699	0.00242542	0.00350086	0.10678	0.526888
piR-hsa-32765	0.256295	0.243149	187	0.995183	0.568711	0.748628	0.456138	0.614925	-0.0422852	0.483647	0.246397	0.221007	223	1.00203	0.792826	0.920776	0.922421	0.95655	0.0178226	0.501972	0.990838	0.295686	0.60418	0.40665	0.572184	-0.071211	0.481442	0.984063	0.0477833	0.140432	0.0814926	0.173054	-0.124746	0.463954	0.25298	0.261016	0.231699	0.239923	2498	1842	0.994445	0.126905	0.14835	0.0339039	0.0426225	-0.0461827	0.481192
piR-hsa-1243	2.03796	2.02884	187	0.917766	0.00153533	0.0100077	0.0039094	0.0190781	-0.249724	0.436686	1.84628	1.79772	223	1.04817	0.0464572	0.135313	0.0223967	0.0652677	0.13748	0.546212	1.04783	0.0884309	0.276328	0.153383	0.295962	0.132298	0.531929	0.917471	0.000424465	0.00261872	0.000181492	0.00116788	-0.245401	0.422542	2.00336	1.84768	2.00522	1.83837	2498	1842	1.11394	2.85473e-24	6.29406e-23	8.37498e-27	1.88403e-25	0.313378	0.595034
ENST00000334146.7|MIR22HG	9.14576	9.15709	187	0.953817	0.139214	0.290567	0.25376	0.425436	-0.10564	0.474956	9.1958	9.33518	223	0.9213	0.0171754	0.0582737	0.00047003	0.00214921	-0.180678	0.429227	0.997805	0.94612	0.984759	0.726993	0.824217	-0.00501015	0.492191	1.03302	0.350728	0.566056	0.0495789	0.11902	0.0725553	0.54063	9.12651	9.09276	9.19366	9.17129	2498	1842	1.02367	0.0912574	0.1092	0.121697	0.140128	0.052105	0.513723
ENST00000362190.3|MIR22HG	9.14573	9.15709	187	0.953811	0.139167	0.290567	0.25363	0.425436	-0.105651	0.47495	9.19576	9.33509	223	0.921304	0.0171852	0.0582737	0.000469863	0.00214921	-0.180664	0.429225	0.997809	0.946213	0.984759	0.72676	0.824217	-0.00500144	0.492184	1.03301	0.350844	0.566056	0.0495789	0.11902	0.0725385	0.54063	9.12647	9.09273	9.19354	9.17129	2498	1842	1.02366	0.0913032	0.109201	0.121774	0.140133	0.0520976	0.51372
ENST00000363023.1|RNA5SP257	3.28923	3.27731	187	0.877137	6.03778e-07	2.30435e-05	4.6135e-07	1.3653e-05	-0.382795	0.38937	3.35676	3.31763	223	0.837024	2.35451e-12	1.6172e-10	1.25876e-12	9.58282e-11	-0.518291	0.356346	1.09814	0.000370728	0.00559021	0.000441839	0.00525322	0.281696	0.57858	1.15076	2.93267e-08	1.12181e-06	5.12679e-08	1.40899e-06	0.420793	0.612702	3.17149	3.10002	3.15727	3.06537	2498	1842	1.05078	2.69596e-06	1.00807e-05	9.97494e-08	3.19162e-07	0.145231	0.547235
ENST00000364546.1|SNORA71B	0.422064	0.381767	187	0.959744	0.000606552	0.00474105	0.000876662	0.00555722	-0.295318	0.426987	0.391941	0.380688	223	0.979994	0.0214471	0.0709432	0.00590807	0.0208516	-0.148091	0.444292	1.02531	0.0393083	0.164177	0.0522397	0.144475	0.167725	0.543412	1.00413	0.650517	0.7886	0.246245	0.391249	0.0283624	0.523993	0.371808	0.381875	0.347024	0.349199	2498	1842	0.993046	0.109584	0.129553	0.111582	0.130191	-0.0491748	0.485892
ENST00000523103.1|LZTS1-AS1	3.28936	3.27731	187	0.877065	5.91228e-07	2.27212e-05	4.50904e-07	1.35397e-05	-0.383033	0.389274	3.35679	3.31763	223	0.837017	2.36706e-12	1.6172e-10	1.26655e-12	9.58282e-11	-0.5183	0.356363	1.09823	0.000365235	0.00555277	0.000434653	0.00518704	0.281955	0.578677	1.15078	2.93933e-08	1.12181e-06	5.13492e-08	1.40899e-06	0.420815	0.612697	3.17151	3.10004	3.15727	3.06537	2498	1842	1.05079	2.68872e-06	1.00622e-05	9.89585e-08	3.17152e-07	0.145249	0.547248
ENST00000570416.5|MIR22HG	9.14575	9.15709	187	0.953818	0.139224	0.290567	0.253717	0.425436	-0.105637	0.474954	9.19579	9.33518	223	0.921301	0.0171786	0.0582737	0.000470197	0.00214921	-0.180674	0.429229	0.997804	0.946101	0.984759	0.72711	0.824217	-0.0050119	0.492194	1.03302	0.350749	0.566056	0.0495625	0.11902	0.0725526	0.540633	9.12649	9.09275	9.19366	9.17129	2498	1842	1.02367	0.091283	0.1092	0.121745	0.140128	0.0521008	0.513721
ENST00000571091.5|MIR22HG	9.14575	9.15709	187	0.953819	0.139233	0.290567	0.253804	0.425436	-0.105636	0.474959	9.19579	9.33518	223	0.921302	0.0171803	0.0582737	0.000470197	0.00214921	-0.180672	0.429229	0.997803	0.946075	0.984759	0.72711	0.824217	-0.00501436	0.492194	1.03302	0.35077	0.566056	0.0495625	0.11902	0.0725496	0.540633	9.1265	9.09276	9.19366	9.17129	2498	1842	1.02367	0.0912678	0.1092	0.121727	0.140128	0.0521033	0.513722
ENST00000571595.5|MIR22HG	9.14576	9.15709	187	0.953817	0.13922	0.290567	0.25376	0.425436	-0.105639	0.474956	9.1958	9.33518	223	0.921303	0.017182	0.0582737	0.000470197	0.00214921	-0.18067	0.429229	0.997802	0.946034	0.984759	0.72711	0.824217	-0.00501827	0.492194	1.03302	0.350827	0.566056	0.0495952	0.11902	0.0725431	0.540627	9.12651	9.09276	9.19366	9.17129	2498	1842	1.02367	0.091257	0.1092	0.12168	0.140128	0.0521052	0.513724
ENST00000573075.5|MIR22HG	9.14575	9.15709	187	0.953817	0.139219	0.290567	0.253674	0.425436	-0.105639	0.474952	9.19579	9.33512	223	0.921302	0.0171799	0.0582737	0.00047003	0.00214921	-0.180672	0.429227	0.997803	0.946071	0.984759	0.72676	0.824217	-0.00501476	0.492184	1.03302	0.350793	0.566056	0.0495952	0.11902	0.0725461	0.540627	9.1265	9.09276	9.19366	9.17129	2498	1842	1.02367	0.0912613	0.1092	0.121668	0.140128	0.0521044	0.513724
ENST00000573127.5|MIR22HG	9.14576	9.15709	187	0.953818	0.139229	0.290567	0.25376	0.425436	-0.105637	0.474956	9.1958	9.33512	223	0.921304	0.0171831	0.0582737	0.000469863	0.00214921	-0.180669	0.429225	0.997803	0.946082	0.984759	0.72676	0.824217	-0.00501378	0.492184	1.03302	0.350797	0.566056	0.0495789	0.11902	0.0725462	0.54063	9.12651	9.09277	9.19366	9.17131	2498	1842	1.02367	0.091274	0.1092	0.12168	0.140128	0.0521023	0.513724
ENST00000574016.5|MIR22HG	9.14575	9.15709	187	0.953818	0.139227	0.290567	0.253717	0.425436	-0.105637	0.474954	9.19579	9.33512	223	0.921303	0.0171814	0.0582737	0.00047003	0.00214921	-0.18067	0.429227	0.997803	0.946074	0.984759	0.726993	0.824217	-0.0050145	0.492191	1.03302	0.350794	0.566056	0.0495789	0.11902	0.0725461	0.54063	9.1265	9.09276	9.19366	9.17129	2498	1842	1.02367	0.0912682	0.1092	0.12168	0.140128	0.0521033	0.513724
ENST00000574306.1|MIR22HG	9.14577	9.15709	187	0.953821	0.139246	0.290567	0.254064	0.425542	-0.105633	0.474972	9.19582	9.33518	223	0.921298	0.0171704	0.0582737	0.00047003	0.00214921	-0.180685	0.429227	0.997801	0.946011	0.984759	0.726993	0.824217	-0.00502037	0.492191	1.03302	0.350692	0.566056	0.0495789	0.11902	0.072561	0.54063	9.12653	9.09278	9.19366	9.17129	2498	1842	1.02367	0.091244	0.1092	0.121615	0.140128	0.0521072	0.513726
ENST00000575626.5|MIR22HG	9.14575	9.15709	187	0.953818	0.139226	0.290567	0.253717	0.425436	-0.105638	0.474954	9.19579	9.33512	223	0.921302	0.0171798	0.0582737	0.00047003	0.00214921	-0.180673	0.429227	0.997803	0.946075	0.984759	0.72676	0.824217	-0.00501434	0.492184	1.03302	0.350774	0.566056	0.0495625	0.11902	0.0725489	0.540633	9.1265	9.09275	9.19366	9.17129	2498	1842	1.02367	0.0912725	0.1092	0.121721	0.140128	0.0521026	0.513722
ENST00000576489.5|MIR22HG	9.14576	9.15709	187	0.953819	0.139233	0.290567	0.253717	0.425436	-0.105636	0.474954	9.19579	9.33512	223	0.921304	0.0171822	0.0582737	0.000469696	0.00214921	-0.18067	0.429223	0.997803	0.946083	0.984759	0.72676	0.824217	-0.00501366	0.492184	1.03302	0.350786	0.566056	0.0495789	0.11902	0.0725473	0.54063	9.1265	9.09276	9.19366	9.17129	2498	1842	1.02367	0.0912631	0.1092	0.12168	0.140128	0.0521041	0.513724
ENST00000576749.5|MIR22HG	9.14576	9.15709	187	0.953816	0.139211	0.290567	0.25363	0.425436	-0.105641	0.47495	9.19579	9.33518	223	0.921304	0.0171829	0.0582737	0.000470197	0.00214921	-0.180668	0.429229	0.997806	0.946152	0.984759	0.726993	0.824217	-0.00500721	0.492191	1.03302	0.350789	0.566056	0.0495789	0.11902	0.0725469	0.54063	9.1265	9.09276	9.19366	9.17129	2498	1842	1.02367	0.0912601	0.1092	0.121686	0.140128	0.0521046	0.513723
ENST00000577164.1|MIR22HG	9.14576	9.15709	187	0.953819	0.139232	0.290567	0.253587	0.425436	-0.105636	0.474947	9.1958	9.33512	223	0.921305	0.0171829	0.0582737	0.000470699	0.00214921	-0.180667	0.429235	0.997801	0.946029	0.984759	0.726527	0.824217	-0.00501868	0.492177	1.03302	0.350829	0.566056	0.0495625	0.11902	0.0725414	0.540633	9.12651	9.09276	9.19366	9.17129	2498	1842	1.02367	0.0912714	0.1092	0.121597	0.140128	0.0521028	0.513727
ENST00000608198.5|MIR22HG	9.14575	9.15709	187	0.953817	0.139221	0.290567	0.25363	0.425436	-0.105639	0.47495	9.19579	9.33512	223	0.921302	0.0171799	0.0582737	0.000469863	0.00214921	-0.180672	0.429225	0.997803	0.946076	0.984759	0.726643	0.824217	-0.00501428	0.49218	1.03302	0.350786	0.566056	0.0495625	0.11902	0.0725473	0.540633	9.1265	9.09276	9.19366	9.17129	2498	1842	1.02367	0.0912726	0.1092	0.121697	0.140128	0.0521026	0.513723
ENST00000608245.5|MIR22HG	9.14575	9.15709	187	0.953817	0.139218	0.290567	0.253674	0.425436	-0.10564	0.474952	9.19579	9.33512	223	0.921302	0.0171806	0.0582737	0.000469863	0.00214921	-0.180672	0.429225	0.997805	0.946109	0.984759	0.72676	0.824217	-0.00501115	0.492184	1.03302	0.350775	0.566056	0.0495462	0.11902	0.072549	0.540636	9.1265	9.09275	9.19366	9.17129	2498	1842	1.02367	0.0912732	0.1092	0.121686	0.140128	0.0521025	0.513723
ENST00000608913.5|MIR22HG	9.14575	9.15709	187	0.953819	0.139236	0.290567	0.253847	0.425436	-0.105635	0.474961	9.1958	9.33512	223	0.9213	0.0171738	0.0582737	0.00047003	0.00214921	-0.180679	0.429227	0.997801	0.946024	0.984759	0.726993	0.824217	-0.00501914	0.492191	1.03302	0.350736	0.566056	0.0495625	0.11902	0.0725539	0.540633	9.1265	9.09276	9.19366	9.17129	2498	1842	1.02367	0.0912657	0.1092	0.121656	0.140128	0.0521037	0.513725
ENST00000609249.5|AC004448.5	1.58729	1.54584	187	1.05242	0.0294381	0.100999	0.0148323	0.0561822	0.155858	0.553463	1.66119	1.59431	223	0.999867	0.995394	0.998269	0.789457	0.864344	-0.000402451	0.505404	0.986099	0.557993	0.811333	0.673899	0.794494	-0.042303	0.490588	1.03793	0.114252	0.26905	0.059551	0.137143	0.111762	0.538985	1.6728	1.59237	1.61756	1.54048	2498	1842	1.05733	3.14174e-08	1.64178e-07	1.68248e-12	1.09027e-11	0.169455	0.562586
ENST00000609396.3|AC004448.5	1.58827	1.54584	187	1.052	0.0306026	0.10409	0.0149827	0.0566741	0.154562	0.553383	1.66153	1.59431	223	0.999915	0.997058	0.999027	0.788946	0.864344	-0.000256975	0.505418	0.986537	0.57031	0.818956	0.678788	0.798856	-0.0409588	0.490737	1.03793	0.1143	0.269051	0.0595129	0.137143	0.111752	0.538991	1.67315	1.59284	1.61797	1.54048	2498	1842	1.05724	3.33528e-08	1.72984e-07	1.79143e-12	1.15951e-11	0.169145	0.562509
ENST00000609398.5|MIR22HG	9.14575	9.15709	187	0.953818	0.139226	0.290567	0.253717	0.425436	-0.105638	0.474954	9.19579	9.33512	223	0.921302	0.0171798	0.0582737	0.00047003	0.00214921	-0.180673	0.429227	0.997803	0.946081	0.984759	0.72676	0.824217	-0.00501382	0.492184	1.03302	0.350771	0.566056	0.0495462	0.11902	0.0725494	0.540636	9.1265	9.09275	9.19366	9.17129	2498	1842	1.02367	0.0912683	0.1092	0.121697	0.140128	0.0521033	0.513723
ENST00000609442.5|MIR22HG	9.14575	9.15709	187	0.953818	0.139224	0.290567	0.25363	0.425436	-0.105638	0.47495	9.19579	9.33512	223	0.921302	0.0171798	0.0582737	0.000469863	0.00214921	-0.180673	0.429225	0.997803	0.946063	0.984759	0.726643	0.824217	-0.0050155	0.49218	1.03302	0.350785	0.566056	0.0495462	0.11902	0.0725473	0.540636	9.1265	9.09276	9.19366	9.17129	2498	1842	1.02367	0.0912703	0.1092	0.121697	0.140128	0.0521029	0.513723
ENST00000609990.5|MIR22HG	9.14576	9.15709	187	0.953818	0.139228	0.290567	0.25376	0.425436	-0.105638	0.474956	9.1958	9.33512	223	0.921301	0.0171757	0.0582737	0.000469529	0.00214921	-0.180678	0.429221	0.997803	0.946064	0.984759	0.72676	0.824217	-0.00501541	0.492184	1.03302	0.350745	0.566056	0.0495462	0.11902	0.0725528	0.540636	9.12651	9.09276	9.19366	9.17129	2498	1842	1.02367	0.0912604	0.1092	0.121603	0.140128	0.0521046	0.513727
ENST00000610106.5|MIR22HG	9.14575	9.15709	187	0.953817	0.139215	0.290567	0.253587	0.425436	-0.105641	0.474947	9.19579	9.33512	223	0.921303	0.0171817	0.0582737	0.000469696	0.00214921	-0.180671	0.429223	0.997805	0.946117	0.984759	0.726643	0.824217	-0.00501045	0.49218	1.03302	0.35079	0.566056	0.0495625	0.11902	0.0725468	0.540633	9.1265	9.09276	9.19366	9.17129	2498	1842	1.02367	0.0912695	0.1092	0.121668	0.140128	0.0521031	0.513724
ENST00000631506.1|MIR22HG	9.14576	9.15709	187	0.953818	0.139229	0.290567	0.25376	0.425436	-0.105637	0.474956	9.1958	9.33512	223	0.921304	0.0171831	0.0582737	0.000469863	0.00214921	-0.180669	0.429225	0.997803	0.946082	0.984759	0.72676	0.824217	-0.00501378	0.492184	1.03302	0.350797	0.566056	0.0495789	0.11902	0.0725462	0.54063	9.12651	9.09277	9.19366	9.17131	2498	1842	1.02367	0.091274	0.1092	0.12168	0.140128	0.0521023	0.513724
ENST00000631592.1|MIR22HG	9.14575	9.15709	187	0.953817	0.139215	0.290567	0.253587	0.425436	-0.105641	0.474947	9.19579	9.33512	223	0.921303	0.0171817	0.0582737	0.000469696	0.00214921	-0.180671	0.429223	0.997805	0.946117	0.984759	0.726643	0.824217	-0.00501045	0.49218	1.03302	0.35079	0.566056	0.0495625	0.11902	0.0725468	0.540633	9.1265	9.09276	9.19366	9.17129	2498	1842	1.02367	0.0912695	0.1092	0.121668	0.140128	0.0521031	0.513724
ENST00000631947.1|MIR22HG	9.14575	9.15709	187	0.953817	0.139221	0.290567	0.25363	0.425436	-0.105639	0.47495	9.19579	9.33512	223	0.921302	0.0171799	0.0582737	0.000469863	0.00214921	-0.180672	0.429225	0.997803	0.946076	0.984759	0.726643	0.824217	-0.00501428	0.49218	1.03302	0.350786	0.566056	0.0495625	0.11902	0.0725473	0.540633	9.1265	9.09276	9.19366	9.17129	2498	1842	1.02367	0.0912726	0.1092	0.121697	0.140128	0.0521026	0.513723
ENST00000631980.1|MIR22HG	9.14575	9.15709	187	0.953819	0.139233	0.290567	0.253804	0.425436	-0.105636	0.474959	9.19579	9.33518	223	0.921302	0.0171803	0.0582737	0.000470197	0.00214921	-0.180672	0.429229	0.997803	0.946075	0.984759	0.72711	0.824217	-0.00501436	0.492194	1.03302	0.35077	0.566056	0.0495625	0.11902	0.0725496	0.540633	9.1265	9.09276	9.19366	9.17129	2498	1842	1.02367	0.0912678	0.1092	0.121727	0.140128	0.0521033	0.513722
ENST00000632130.1|MIR22HG	9.14575	9.15709	187	0.953818	0.139226	0.290567	0.253717	0.425436	-0.105638	0.474954	9.19579	9.33512	223	0.921302	0.0171798	0.0582737	0.00047003	0.00214921	-0.180673	0.429227	0.997803	0.946075	0.984759	0.72676	0.824217	-0.00501434	0.492184	1.03302	0.350774	0.566056	0.0495625	0.11902	0.0725489	0.540633	9.1265	9.09275	9.19366	9.17129	2498	1842	1.02367	0.0912725	0.1092	0.121721	0.140128	0.0521026	0.513722
ENST00000632329.1|MIR22HG	9.14577	9.15709	187	0.953821	0.139246	0.290567	0.254064	0.425542	-0.105633	0.474972	9.19582	9.33518	223	0.921298	0.0171704	0.0582737	0.00047003	0.00214921	-0.180685	0.429227	0.997801	0.946011	0.984759	0.726993	0.824217	-0.00502037	0.492191	1.03302	0.350692	0.566056	0.0495789	0.11902	0.072561	0.54063	9.12653	9.09278	9.19366	9.17129	2498	1842	1.02367	0.091244	0.1092	0.121615	0.140128	0.0521072	0.513726
ENST00000632412.1|MIR22HG	9.14576	9.15709	187	0.953818	0.139228	0.290567	0.25376	0.425436	-0.105638	0.474956	9.1958	9.33512	223	0.921301	0.0171757	0.0582737	0.000469529	0.00214921	-0.180678	0.429221	0.997803	0.946064	0.984759	0.72676	0.824217	-0.00501541	0.492184	1.03302	0.350745	0.566056	0.0495462	0.11902	0.0725528	0.540636	9.12651	9.09276	9.19366	9.17129	2498	1842	1.02367	0.0912604	0.1092	0.121603	0.140128	0.0521046	0.513727
ENST00000632783.1|MIR22HG	9.14575	9.15709	187	0.953818	0.139224	0.290567	0.253717	0.425436	-0.105637	0.474954	9.19579	9.33518	223	0.921301	0.0171786	0.0582737	0.000470197	0.00214921	-0.180674	0.429229	0.997804	0.946101	0.984759	0.72711	0.824217	-0.0050119	0.492194	1.03302	0.350749	0.566056	0.0495625	0.11902	0.0725526	0.540633	9.12649	9.09275	9.19366	9.17129	2498	1842	1.02367	0.091283	0.1092	0.121745	0.140128	0.0521008	0.513721
ENST00000633115.1|MIR22HG	9.14575	9.15709	187	0.953819	0.139236	0.290567	0.253847	0.425436	-0.105635	0.474961	9.1958	9.33512	223	0.9213	0.0171738	0.0582737	0.00047003	0.00214921	-0.180679	0.429227	0.997801	0.946024	0.984759	0.726993	0.824217	-0.00501914	0.492191	1.03302	0.350736	0.566056	0.0495625	0.11902	0.0725539	0.540633	9.1265	9.09276	9.19366	9.17129	2498	1842	1.02367	0.0912657	0.1092	0.121656	0.140128	0.0521037	0.513725
ENST00000633349.1|MIR22HG	9.14576	9.15709	187	0.953819	0.139233	0.290567	0.253717	0.425436	-0.105636	0.474954	9.19579	9.33512	223	0.921304	0.0171822	0.0582737	0.000469696	0.00214921	-0.18067	0.429223	0.997803	0.946083	0.984759	0.72676	0.824217	-0.00501366	0.492184	1.03302	0.350786	0.566056	0.0495789	0.11902	0.0725473	0.54063	9.1265	9.09276	9.19366	9.17129	2498	1842	1.02367	0.0912631	0.1092	0.12168	0.140128	0.0521041	0.513724
ENST00000633706.1|MIR22HG	9.14576	9.15709	187	0.953819	0.139232	0.290567	0.253587	0.425436	-0.105636	0.474947	9.1958	9.33512	223	0.921305	0.0171829	0.0582737	0.000470699	0.00214921	-0.180667	0.429235	0.997801	0.946029	0.984759	0.726527	0.824217	-0.00501868	0.492177	1.03302	0.350829	0.566056	0.0495625	0.11902	0.0725414	0.540633	9.12651	9.09276	9.19366	9.17129	2498	1842	1.02367	0.0912714	0.1092	0.121597	0.140128	0.0521028	0.513727
ENST00000633739.1|MIR22HG	9.14575	9.15709	187	0.953817	0.139218	0.290567	0.253674	0.425436	-0.10564	0.474952	9.19579	9.33512	223	0.921302	0.0171806	0.0582737	0.000469863	0.00214921	-0.180672	0.429225	0.997805	0.946109	0.984759	0.72676	0.824217	-0.00501115	0.492184	1.03302	0.350775	0.566056	0.0495462	0.11902	0.072549	0.540636	9.1265	9.09275	9.19366	9.17129	2498	1842	1.02367	0.0912732	0.1092	0.121686	0.140128	0.0521025	0.513723
ENST00000633788.1|MIR22HG	9.14575	9.15709	187	0.953818	0.139224	0.290567	0.25363	0.425436	-0.105638	0.47495	9.19579	9.33512	223	0.921302	0.0171798	0.0582737	0.000469863	0.00214921	-0.180673	0.429225	0.997803	0.946063	0.984759	0.726643	0.824217	-0.0050155	0.49218	1.03302	0.350785	0.566056	0.0495462	0.11902	0.0725473	0.540636	9.1265	9.09276	9.19366	9.17129	2498	1842	1.02367	0.0912703	0.1092	0.121697	0.140128	0.0521029	0.513723
ENST00000633829.1|MIR22HG	9.14576	9.15709	187	0.953817	0.13922	0.290567	0.25376	0.425436	-0.105639	0.474956	9.1958	9.33518	223	0.921303	0.017182	0.0582737	0.000470197	0.00214921	-0.18067	0.429229	0.997802	0.946034	0.984759	0.72711	0.824217	-0.00501827	0.492194	1.03302	0.350827	0.566056	0.0495952	0.11902	0.0725431	0.540627	9.12651	9.09276	9.19366	9.17129	2498	1842	1.02367	0.091257	0.1092	0.12168	0.140128	0.0521052	0.513724
ENST00000633866.1|MIR22HG	9.14575	9.15709	187	0.953818	0.139227	0.290567	0.253717	0.425436	-0.105637	0.474954	9.19579	9.33512	223	0.921303	0.0171814	0.0582737	0.00047003	0.00214921	-0.18067	0.429227	0.997803	0.946074	0.984759	0.726993	0.824217	-0.0050145	0.492191	1.03302	0.350794	0.566056	0.0495789	0.11902	0.0725461	0.54063	9.1265	9.09276	9.19366	9.17129	2498	1842	1.02367	0.0912682	0.1092	0.12168	0.140128	0.0521033	0.513724
ENST00000633876.1|MIR22HG	9.14576	9.15709	187	0.953817	0.139214	0.290567	0.25376	0.425436	-0.10564	0.474956	9.1958	9.33518	223	0.9213	0.0171754	0.0582737	0.00047003	0.00214921	-0.180678	0.429227	0.997805	0.94612	0.984759	0.726993	0.824217	-0.00501015	0.492191	1.03302	0.350728	0.566056	0.0495789	0.11902	0.0725553	0.54063	9.12651	9.09276	9.19366	9.17129	2498	1842	1.02367	0.0912574	0.1092	0.121697	0.140128	0.052105	0.513723
ENST00000633910.1|MIR22HG	9.14575	9.15709	187	0.953818	0.139226	0.290567	0.253717	0.425436	-0.105638	0.474954	9.19579	9.33512	223	0.921302	0.0171798	0.0582737	0.00047003	0.00214921	-0.180673	0.429227	0.997803	0.946081	0.984759	0.72676	0.824217	-0.00501382	0.492184	1.03302	0.350771	0.566056	0.0495462	0.11902	0.0725494	0.540636	9.1265	9.09275	9.19366	9.17129	2498	1842	1.02367	0.0912683	0.1092	0.121697	0.140128	0.0521033	0.513723
ENST00000633970.1|MIR22HG	9.14575	9.15709	187	0.953817	0.139219	0.290567	0.253674	0.425436	-0.105639	0.474952	9.19579	9.33512	223	0.921302	0.0171799	0.0582737	0.00047003	0.00214921	-0.180672	0.429227	0.997803	0.946071	0.984759	0.72676	0.824217	-0.00501476	0.492184	1.03302	0.350793	0.566056	0.0495952	0.11902	0.0725461	0.540627	9.1265	9.09276	9.19366	9.17129	2498	1842	1.02367	0.0912613	0.1092	0.121668	0.140128	0.0521044	0.513724
ENST00000634052.1|MIR22HG	9.14576	9.15709	187	0.953816	0.139211	0.290567	0.25363	0.425436	-0.105641	0.47495	9.19579	9.33518	223	0.921304	0.0171829	0.0582737	0.000470197	0.00214921	-0.180668	0.429229	0.997806	0.946152	0.984759	0.726993	0.824217	-0.00500721	0.492191	1.03302	0.350789	0.566056	0.0495789	0.11902	0.0725469	0.54063	9.1265	9.09276	9.19366	9.17129	2498	1842	1.02367	0.0912601	0.1092	0.121686	0.140128	0.0521046	0.513723
piR-hsa-27621	2.01423	2.01388	187	0.917025	0.00135683	0.00908017	0.00339516	0.0168602	-0.252961	0.435718	1.82643	1.77285	223	1.04451	0.0645889	0.176723	0.0307051	0.0860365	0.127704	0.543729	1.04895	0.0807746	0.262636	0.148649	0.290064	0.135802	0.532301	0.920925	0.000722133	0.00414122	0.000285084	0.00171112	-0.235529	0.424921	1.9784	1.82329	1.98313	1.80876	2498	1842	1.11351	2.67719e-24	5.95003e-23	7.52446e-27	1.69961e-25	0.313403	0.595122
tRNA-Ser-ACT-1-1	0.367474	0.324159	187	0.984794	0.198217	0.372391	0.126262	0.265881	-0.0997995	0.466449	0.292571	0.259218	223	1.03727	0.000553575	0.0027231	0.000135925	0.000710972	0.239297	0.577211	1.03309	0.00771153	0.0524915	0.0018427	0.014112	0.208903	0.569647	0.980818	0.0723259	0.191873	0.0590629	0.136246	-0.125033	0.460942	0.33759	0.329912	0.306584	0.292209	2498	1842	1.00534	0.262889	0.291432	0.0904631	0.106902	0.0345079	0.515011
ENST00000384756.1|SNORD22	2.32361	2.18553	187	0.866116	0.000600177	0.00471787	0.000570485	0.00386547	-0.27422	0.4244	2.34389	2.2799	223	0.854022	2.95117e-05	0.000196059	8.47245e-06	5.6354e-05	-0.301609	0.409889	1.08741	0.0483562	0.185578	0.0500998	0.140381	0.152348	0.543813	1.10281	0.0108798	0.0421629	0.00479725	0.018578	0.178519	0.558357	2.19929	2.13009	2.12403	2.06737	2498	1842	1.04913	0.00371964	0.00562373	0.000806032	0.00123767	0.0895453	0.52971
ENST00000384762.1|SNORA46	1.63218	1.65302	187	1.01188	0.538693	0.726396	0.627739	0.757922	0.04847	0.510641	1.64618	1.64731	223	1.00211	0.906378	0.96441	0.9424	0.969196	0.0086278	0.498537	1.01579	0.424587	0.719736	0.381597	0.545674	0.062504	0.519568	1.0257	0.167191	0.354402	0.119628	0.232601	0.101044	0.532204	1.6692	1.58583	1.68242	1.59584	2498	1842	1.05949	1.69607e-14	1.80154e-13	4.0223e-16	3.96075e-15	0.234893	0.572157
tRNA-Arg-ACG-2-1	4.09336	4.12076	187	1.0201	0.393694	0.590594	0.598527	0.734586	0.0628423	0.511554	4.19261	4.16605	223	0.95228	0.0369061	0.112528	0.10834	0.230776	-0.153291	0.467506	1.01502	0.530059	0.793416	0.263447	0.423074	0.0479702	0.52501	1.0873	0.000491475	0.00295633	0.00115408	0.00565194	0.266266	0.567247	4.1222	4.0845	4.12789	4.08738	2498	1842	1.02648	0.00618364	0.00893013	0.0106674	0.0142215	0.0828604	0.52264
tRNA-Arg-ACG-2-2	4.09336	4.12076	187	1.0201	0.393694	0.590594	0.598527	0.734586	0.0628423	0.511554	4.19261	4.16605	223	0.95228	0.0369061	0.112528	0.10834	0.230776	-0.153291	0.467506	1.01502	0.530059	0.793416	0.263447	0.423074	0.0479702	0.52501	1.0873	0.000491475	0.00295633	0.00115408	0.00565194	0.266266	0.567247	4.1222	4.0845	4.12789	4.08738	2498	1842	1.02648	0.00618364	0.00893013	0.0106674	0.0142215	0.0828604	0.52264
tRNA-Arg-ACG-2-3	4.09336	4.12076	187	1.0201	0.393694	0.590594	0.598527	0.734586	0.0628423	0.511554	4.19261	4.16605	223	0.95228	0.0369061	0.112528	0.10834	0.230776	-0.153291	0.467506	1.01502	0.530059	0.793416	0.263447	0.423074	0.0479702	0.52501	1.0873	0.000491475	0.00295633	0.00115408	0.00565194	0.266266	0.567247	4.1222	4.0845	4.12789	4.08738	2498	1842	1.02648	0.00618364	0.00893013	0.0106674	0.0142215	0.0828604	0.52264
tRNA-Arg-ACG-2-4	4.09336	4.12076	187	1.0201	0.393694	0.590594	0.598527	0.734586	0.0628423	0.511554	4.19261	4.16605	223	0.95228	0.0369061	0.112528	0.10834	0.230776	-0.153291	0.467506	1.01502	0.530059	0.793416	0.263447	0.423074	0.0479702	0.52501	1.0873	0.000491475	0.00295633	0.00115408	0.00565194	0.266266	0.567247	4.1222	4.0845	4.12789	4.08738	2498	1842	1.02648	0.00618364	0.00893013	0.0106674	0.0142215	0.0828604	0.52264
piR-hsa-28489	0.353955	0.301436	187	0.956244	0.00131623	0.00900372	0.00114858	0.00692399	-0.279763	0.428656	0.33832	0.27706	223	0.966663	0.0147253	0.0520036	0.0287094	0.0810187	-0.209159	0.455734	1.02546	0.0775224	0.255819	0.0597697	0.157554	0.134107	0.542099	1.01441	0.316094	0.540981	0.489042	0.629532	0.0754242	0.514316	0.316879	0.288862	0.272345	0.247677	2498	1842	1.01961	0.000262623	0.000531003	2.16504e-06	5.32268e-06	0.112375	0.542005
ENST00000385044.3|MIR122	1.11992	1.04421	187	0.866817	7.16796e-05	0.000787053	3.41213e-06	6.53382e-05	-0.325317	0.39809	0.997191	0.892741	223	0.943787	0.0485233	0.140886	0.0107658	0.0352094	-0.132937	0.448392	1.09667	0.0113448	0.0692961	0.00196888	0.0146844	0.196287	0.569213	1.00724	0.811719	0.888748	0.36807	0.518654	0.0155426	0.518625	1.02086	0.860448	0.881942	0.745565	2498	1842	1.11761	2.21006e-16	2.69394e-15	2.63137e-16	2.62379e-15	0.248682	0.572611
ENST00000384769.1|SNORD102	5.45666	5.39367	187	0.840057	0.000963722	0.0069173	0.00506626	0.0233834	-0.249708	0.438498	5.49396	5.53357	223	0.818613	7.01469e-06	5.46751e-05	2.15255e-05	0.000131772	-0.289133	0.414026	1.10012	0.0749307	0.2501	0.202253	0.352747	0.132271	0.528518	1.12894	0.00767722	0.0315644	0.0140683	0.0448211	0.170136	0.550809	5.33952	5.18442	5.35492	5.24032	2498	1842	1.1135	8.3507e-07	3.48513e-06	1.94958e-06	4.85115e-06	0.15244	0.542193
ENST00000365493.1|SNORA62	0.401606	0.378435	187	0.973314	0.0371741	0.119814	0.0134159	0.0517375	-0.159737	0.445745	0.456036	0.415087	223	0.937277	1.20965e-06	1.16421e-05	9.83524e-09	1.29283e-07	-0.378941	0.383973	1.0082	0.53603	0.797416	0.339876	0.505476	0.0472281	0.521345	1.04697	0.000647512	0.00375218	8.64825e-05	0.00061437	0.262037	0.581228	0.394804	0.359219	0.356342	0.317625	2498	1842	1.02497	2.63199e-06	9.88158e-06	2.40417e-07	7.01354e-07	0.143392	0.545797
piR-hsa-32186	7.31483	7.33301	187	1.01235	0.735234	0.869213	0.715744	0.828646	0.0239777	0.507992	7.43106	7.47306	223	0.933989	0.0542116	0.155123	0.06259	0.152587	-0.13291	0.462317	1.04595	0.227809	0.519114	0.204296	0.355638	0.0863262	0.52839	1.1337	0.000614236	0.00360465	0.000535479	0.00297524	0.239984	0.571641	7.33192	7.27386	7.34958	7.32158	2498	1842	1.04107	0.0115964	0.0159085	0.0255292	0.0325602	0.0775237	0.519802
piR-hsa-23655	0.91428	0.923526	187	0.93686	0.0065091	0.0311604	0.00515208	0.0237399	-0.243092	0.438617	0.812556	0.787394	223	1.0053	0.775958	0.914635	0.827065	0.89464	0.0200132	0.504422	1.03596	0.145058	0.382847	0.176685	0.323108	0.124977	0.530215	0.965427	0.0665438	0.180428	0.0816703	0.17333	-0.127155	0.463974	0.841196	0.836301	0.817188	0.805753	2498	1842	1.0034	0.684262	0.71192	0.754736	0.771465	0.0124647	0.50277
tRNA-Lys-CTT-14-1	0.427668	0.371812	187	0.938912	2.52305e-05	0.000374332	1.12463e-05	0.000170046	-0.385448	0.403637	0.387437	0.340923	223	0.965463	0.00858578	0.0320542	0.0146167	0.0453666	-0.214687	0.450589	1.04561	0.0030854	0.02679	0.00324352	0.0198477	0.254262	0.565826	1.01686	0.219431	0.42822	0.336674	0.488914	0.095287	0.519879	0.383161	0.312845	0.348469	0.277059	2498	1842	1.04995	5.24166e-22	9.96817e-21	1.22949e-20	1.82904e-19	0.29114	0.582582
ENST00000624936.2|RP11-1228E12.2	2.26915	2.22024	187	0.95859	0.0577422	0.161895	0.0493674	0.142089	-0.153703	0.456873	2.27615	2.2374	223	0.95395	0.0335009	0.103862	0.079887	0.185287	-0.169682	0.464558	1.07644	0.00135215	0.014172	0.000153867	0.00231676	0.250321	0.58464	1.08167	0.000593908	0.0035002	0.000253552	0.0015608	0.263879	0.575703	2.201	2.19407	2.17343	2.17364	2498	1842	1.00481	0.579133	0.609185	0.558971	0.584975	0.0168602	0.505182
piR-hsa-1079	1.98796	1.92194	187	0.817964	2.93501e-07	1.34234e-05	1.98867e-08	9.65375e-07	-0.437541	0.376835	1.52701	1.45065	223	1.12589	0.000104005	0.000616893	8.21613e-05	0.000448846	0.26163	0.579692	1.28737	4.44471e-10	3.07463e-07	7.0818e-12	7.83814e-09	0.520225	0.653323	0.93528	0.0324013	0.101941	0.0538729	0.127138	-0.140353	0.460109	1.71948	1.61181	1.67602	1.55097	2498	1842	1.07749	2.26191e-07	1.03279e-06	1.88471e-08	6.97192e-08	0.159599	0.549851
ENST00000626266.2|LINC00969	1.27368	1.26769	187	1.05405	0.0208449	0.0780487	0.0589943	0.162102	0.163167	0.541434	1.33195	1.31773	223	1.01232	0.603504	0.815456	0.614913	0.750371	0.0375882	0.510181	0.982138	0.434394	0.727144	0.651342	0.778851	-0.0580468	0.489892	1.02262	0.350791	0.566056	0.304858	0.456338	0.070894	0.521232	1.34819	1.29895	1.31362	1.26212	2498	1842	1.03472	0.000456976	0.000847773	1.30594e-05	2.71551e-05	0.106788	0.538651
ENST00000627863.2|LINC00969	1.27368	1.26769	187	1.05405	0.0208449	0.0780487	0.0589943	0.162102	0.163167	0.541434	1.33195	1.31773	223	1.01232	0.603504	0.815456	0.614913	0.750371	0.0375882	0.510181	0.982138	0.434394	0.727144	0.651342	0.778851	-0.0580468	0.489892	1.02262	0.350791	0.566056	0.304858	0.456338	0.070894	0.521232	1.34819	1.29895	1.31362	1.26212	2498	1842	1.03472	0.000456976	0.000847773	1.30594e-05	2.71551e-05	0.106788	0.538651
ENST00000629262.2|LINC00969	1.27368	1.26769	187	1.05405	0.0208449	0.0780487	0.0589943	0.162102	0.163167	0.541434	1.33195	1.31773	223	1.01232	0.603504	0.815456	0.614913	0.750371	0.0375882	0.510181	0.982138	0.434394	0.727144	0.651342	0.778851	-0.0580468	0.489892	1.02262	0.350791	0.566056	0.304858	0.456338	0.070894	0.521232	1.34819	1.29895	1.31362	1.26212	2498	1842	1.03472	0.000456976	0.000847773	1.30594e-05	2.71551e-05	0.106788	0.538651
ENST00000634684.1|LINC00969	1.27368	1.26769	187	1.05405	0.0208449	0.0780487	0.0589943	0.162102	0.163167	0.541434	1.33195	1.31773	223	1.01232	0.603504	0.815456	0.614913	0.750371	0.0375882	0.510181	0.982138	0.434394	0.727144	0.651342	0.778851	-0.0580468	0.489892	1.02262	0.350791	0.566056	0.304858	0.456338	0.070894	0.521232	1.34819	1.29895	1.31362	1.26212	2498	1842	1.03472	0.000456976	0.000847773	1.30594e-05	2.71551e-05	0.106788	0.538651
ENST00000466557.6|RP11-34P13.13	2.27127	2.22024	187	0.958219	0.0554417	0.157502	0.0469696	0.136945	-0.154829	0.456408	2.27688	2.2374	223	0.954495	0.0360618	0.110809	0.0838664	0.191625	-0.167289	0.465017	1.07669	0.0013005	0.0137346	0.00015406	0.00231676	0.251058	0.584633	1.08089	0.000680737	0.00392826	0.000299902	0.00179035	0.261299	0.574807	2.20283	2.19535	2.17445	2.17647	2498	1842	1.0052	0.549752	0.581036	0.53593	0.562564	0.0181784	0.505488
ENST00000591458.1|LINC00662	1.64846	1.61611	187	1.03077	0.170773	0.335433	0.151191	0.301351	0.0997792	0.531496	1.70349	1.65568	223	0.992196	0.715077	0.886798	0.862315	0.918824	-0.025687	0.49649	1.00328	0.884842	0.974726	0.669589	0.790593	0.0106031	0.509544	1.04229	0.0604111	0.168251	0.0260828	0.072461	0.133456	0.546038	1.70601	1.62949	1.66014	1.58153	2498	1842	1.05447	1.40565e-08	7.61887e-08	6.45992e-13	4.3918e-12	0.173791	0.563755
tRNA-Gly-GCC-1-1	9.07496	9.07557	187	0.887571	7.78932e-06	0.000155058	1.5239e-05	0.000206193	-0.350714	0.405092	8.99002	8.96671	223	0.941398	0.0072488	0.0275514	0.0369131	0.0989716	-0.178732	0.457771	1.08665	0.00187719	0.0181459	0.00448865	0.0246921	0.252368	0.563549	1.02452	0.288263	0.512282	0.77694	0.852247	0.0742635	0.505863	8.99982	8.84559	9.03464	8.86578	2498	1842	1.11283	4.24681e-25	9.91638e-24	1.63695e-27	3.87132e-26	0.321925	0.596364
tRNA-Gly-GCC-1-2	9.07496	9.07557	187	0.887571	7.78932e-06	0.000155058	1.5239e-05	0.000206193	-0.350714	0.405092	8.99002	8.96671	223	0.941398	0.0072488	0.0275514	0.0369131	0.0989716	-0.178732	0.457771	1.08665	0.00187719	0.0181459	0.00448865	0.0246921	0.252368	0.563549	1.02452	0.288263	0.512282	0.77694	0.852247	0.0742635	0.505863	8.99982	8.84559	9.03464	8.86578	2498	1842	1.11283	4.24681e-25	9.91638e-24	1.63695e-27	3.87132e-26	0.321925	0.596364
tRNA-Gly-GCC-1-3	9.07496	9.07557	187	0.887571	7.78932e-06	0.000155058	1.5239e-05	0.000206193	-0.350714	0.405092	8.99002	8.96671	223	0.941398	0.0072488	0.0275514	0.0369131	0.0989716	-0.178732	0.457771	1.08665	0.00187719	0.0181459	0.00448865	0.0246921	0.252368	0.563549	1.02452	0.288263	0.512282	0.77694	0.852247	0.0742635	0.505863	8.99982	8.84559	9.03464	8.86578	2498	1842	1.11283	4.24681e-25	9.91638e-24	1.63695e-27	3.87132e-26	0.321925	0.596364
tRNA-Gly-GCC-1-4	9.07496	9.07557	187	0.887571	7.78932e-06	0.000155058	1.5239e-05	0.000206193	-0.350714	0.405092	8.99002	8.96671	223	0.941398	0.0072488	0.0275514	0.0369131	0.0989716	-0.178732	0.457771	1.08665	0.00187719	0.0181459	0.00448865	0.0246921	0.252368	0.563549	1.02452	0.288263	0.512282	0.77694	0.852247	0.0742635	0.505863	8.99982	8.84559	9.03464	8.86578	2498	1842	1.11283	4.24681e-25	9.91638e-24	1.63695e-27	3.87132e-26	0.321925	0.596364
tRNA-Gly-GCC-1-5	9.07496	9.07557	187	0.887571	7.78932e-06	0.000155058	1.5239e-05	0.000206193	-0.350714	0.405092	8.99002	8.96671	223	0.941398	0.0072488	0.0275514	0.0369131	0.0989716	-0.178732	0.457771	1.08665	0.00187719	0.0181459	0.00448865	0.0246921	0.252368	0.563549	1.02452	0.288263	0.512282	0.77694	0.852247	0.0742635	0.505863	8.99982	8.84559	9.03464	8.86578	2498	1842	1.11283	4.24681e-25	9.91638e-24	1.63695e-27	3.87132e-26	0.321925	0.596364
tRNA-Lys-TTT-14-1	1.17633	1.12785	187	0.9046	0.000132412	0.00129009	5.46052e-05	0.000600395	-0.402625	0.41146	1.11994	1.10982	223	0.940658	0.000407649	0.00206398	2.89101e-05	0.000173523	-0.254789	0.415373	1.07639	0.00513358	0.0385355	0.012867	0.0530598	0.282204	0.555628	1.03512	0.0499453	0.145167	0.0158482	0.0491613	0.139127	0.549916	1.07708	1.03068	1.06548	1.00745	2498	1842	1.03269	2.38321e-05	6.8475e-05	1.76471e-06	4.42095e-06	0.129099	0.542371
ENST00000411005.1|SNORD63	0.526675	0.47112	187	0.972014	0.112608	0.250069	0.0716939	0.183682	-0.124718	0.460479	0.576425	0.511662	223	0.939066	8.253e-05	0.000499695	7.26607e-06	4.97654e-05	-0.277273	0.409224	1.00341	0.851541	0.967049	0.785734	0.859622	0.0146393	0.506081	1.03862	0.0195045	0.0678855	0.00724697	0.0259914	0.163769	0.555563	0.521942	0.483407	0.461161	0.423385	2498	1842	1.02707	0.000152207	0.000336329	2.89955e-06	6.98567e-06	0.116531	0.541477
ENST00000625787.2|RP11-568A7.4	0.946898	0.889088	187	0.999136	0.966808	0.986432	0.662305	0.785511	-0.00278181	0.490416	0.949861	0.87756	223	0.997086	0.893035	0.958408	0.7496	0.837103	-0.00931388	0.49354	1.03499	0.105975	0.313953	0.0205618	0.0728318	0.113721	0.551793	1.03712	0.100413	0.244043	0.0185558	0.0558167	0.118902	0.548715	0.949634	0.900156	0.866154	0.837636	2498	1842	1.03489	0.000214096	0.000443999	0.00134512	0.00201458	0.111413	0.528428
ENST00000580756.1|RP11-720L2.4	1.13787	1.12175	187	1.04173	0.04937	0.144092	0.0606791	0.165499	0.149141	0.541162	1.18165	1.15453	223	1.0106	0.590265	0.808346	0.602404	0.741648	0.0383636	0.510543	0.988263	0.574602	0.821242	0.545665	0.700466	-0.04452	0.486485	1.01871	0.352032	0.567156	0.363365	0.514077	0.0696184	0.518809	1.19676	1.1533	1.19125	1.13676	2498	1842	1.03058	0.000253839	0.000514747	2.926e-05	5.66765e-05	0.111112	0.537055
tRNA-Arg-TCG-2-1	0.701086	0.697844	187	0.931359	2.96327e-05	0.000418335	4.36252e-06	7.83837e-05	-0.355611	0.399209	0.698313	0.67507	223	0.933151	1.10747e-05	8.30394e-05	7.33905e-06	5.01645e-05	-0.345234	0.409267	1.04922	0.00540091	0.0400331	0.00260847	0.0173709	0.216209	0.567325	1.04721	0.00405124	0.0181388	0.00479714	0.018578	0.207423	0.558357	0.640295	0.592391	0.622655	0.570422	2498	1842	1.03376	2.34305e-07	1.06632e-06	9.89739e-08	3.17152e-07	0.158256	0.547247
tRNA-Lys-CTT-5-1	1.63479	1.59138	187	0.931543	0.00343002	0.0186278	0.00442049	0.0208373	-0.232798	0.437539	1.46921	1.45278	223	1.04483	0.0330011	0.102542	0.017722	0.0534461	0.144947	0.547989	1.03755	0.134424	0.365283	0.175641	0.322174	0.114565	0.530288	0.925052	0.000270309	0.00176402	0.000162349	0.00107212	-0.244501	0.421965	1.59353	1.49568	1.58428	1.48039	2498	1842	1.07017	1.02152e-12	8.8885e-12	3.78966e-14	2.93315e-13	0.218849	0.567104
ENST00000364115.1|RNA5SP493	2.00983	1.97899	187	0.896424	5.54219e-06	0.000121227	3.58334e-06	6.79116e-05	-0.371026	0.398312	2.02814	1.99804	223	0.88512	1.47484e-08	2.25463e-07	2.53315e-09	3.92674e-08	-0.415252	0.379404	1.0807	0.00132361	0.0139356	0.00130767	0.0112022	0.262128	0.571883	1.0945	3.11243e-05	0.000284697	1.07202e-05	0.000107474	0.306259	0.591086	1.9239	1.8318	1.91176	1.8141	2498	1842	1.06592	2.64845e-12	2.17134e-11	1.57206e-14	1.2775e-13	0.216243	0.56811
ENST00000607707.1|SNORD11B	1.95409	1.91591	187	0.932481	0.0579283	0.162152	0.0573348	0.158797	-0.146239	0.458291	1.97087	1.99062	223	0.921697	0.00551925	0.0219422	0.00432222	0.015872	-0.172706	0.442252	1.01611	0.671839	0.873198	0.583489	0.726706	0.0311974	0.512263	1.028	0.364664	0.576586	0.261967	0.40757	0.0548345	0.523212	1.91873	1.85891	1.89312	1.83008	2498	1842	1.04234	0.00584113	0.00847308	0.00367036	0.00516051	0.0849234	0.52576
ENST00000626424.1|RP11-568A7.4	0.946703	0.889088	187	0.998705	0.950221	0.978866	0.647097	0.774446	-0.00417735	0.489954	0.949409	0.87756	223	0.996833	0.883718	0.953956	0.747659	0.836447	-0.0101366	0.493488	1.03513	0.104466	0.310814	0.0202917	0.0722416	0.114295	0.551904	1.03707	0.100546	0.24426	0.0190252	0.0568804	0.118895	0.548523	0.948945	0.89963	0.866092	0.837347	2498	1842	1.03477	0.000220545	0.000455069	0.00139594	0.00208731	0.111188	0.528334
ENST00000633587.1|RP11-1228E12.2	2.25985	2.20962	187	0.959425	0.0669445	0.176706	0.0518796	0.147081	-0.151072	0.457339	2.26745	2.23508	223	0.954386	0.0339562	0.105038	0.0745535	0.17564	-0.168979	0.463914	1.07475	0.00196639	0.0187621	0.000172879	0.00256492	0.245482	0.58399	1.08042	0.000654485	0.00378071	0.000233949	0.00146126	0.26121	0.576128	2.19261	2.18712	2.16792	2.1664	2498	1842	1.00381	0.659474	0.688201	0.615226	0.639153	0.013395	0.504457
ENST00000366376.2|RP13-259N13.2	2.49397	2.47175	187	0.997899	0.923321	0.967555	0.419103	0.583266	-0.00651923	0.48227	2.52453	2.45142	223	0.976982	0.298857	0.565427	0.43194	0.599623	-0.0716794	0.484096	1.0376	0.0997007	0.299861	0.00802189	0.0379428	0.11564	0.559289	1.05982	0.0116007	0.0445822	0.00579457	0.0214209	0.180073	0.557092	2.48624	2.45939	2.4453	2.42114	2498	1842	1.01878	0.0583554	0.0722781	0.03275	0.0412281	0.0577211	0.518932
ENST00000602653.5|LINC01531	1.82615	1.76724	187	1.03874	0.15458	0.313121	0.135408	0.279452	0.0986481	0.532764	1.87466	1.76112	223	1.00439	0.87013	0.950657	0.833794	0.899715	0.0112967	0.504247	1.0033	0.903543	0.982166	0.741867	0.833095	0.00870647	0.507368	1.03762	0.177533	0.371302	0.065459	0.146587	0.0966163	0.538117	1.8988	1.80029	1.80446	1.71481	2498	1842	1.07066	4.25058e-09	2.47868e-08	1.25257e-13	9.06106e-13	0.178515	0.565712
tRNA-Lys-TTT-8-1	1.37354	1.31969	187	0.910584	0.000348387	0.00302665	0.000792259	0.00509217	-0.348325	0.42637	1.37637	1.39606	223	0.908798	1.50665e-06	1.4108e-05	6.60612e-08	7.32631e-07	-0.362981	0.390691	1.06789	0.0124214	0.0742335	0.0579207	0.153954	0.240494	0.542409	1.06999	0.000737034	0.00420489	0.000110411	0.000765681	0.255083	0.580003	1.28656	1.24091	1.2749	1.23049	2498	1842	1.03215	0.000127479	0.000292483	1.08378e-05	2.31389e-05	0.11801	0.539011
ENST00000597982.5|LINC00969	1.1929	1.18645	187	1.04574	0.0393753	0.123124	0.0677905	0.178305	0.151251	0.540077	1.23851	1.217	223	1.0132	0.54124	0.77798	0.535673	0.687958	0.0440544	0.512535	0.986284	0.529615	0.793416	0.608167	0.744836	-0.0483104	0.488533	1.01797	0.414554	0.616207	0.42622	0.574593	0.0616364	0.516465	1.25713	1.21099	1.23601	1.18662	2498	1842	1.0325	0.00033779	0.000666191	1.17886e-05	2.48337e-05	0.109141	0.538849
ENST00000627056.2|LINC00969	1.1929	1.18645	187	1.04574	0.0393753	0.123124	0.0677905	0.178305	0.151251	0.540077	1.23851	1.217	223	1.0132	0.54124	0.77798	0.535673	0.687958	0.0440544	0.512535	0.986284	0.529615	0.793416	0.608167	0.744836	-0.0483104	0.488533	1.01797	0.414554	0.616207	0.42622	0.574593	0.0616364	0.516465	1.25713	1.21099	1.23601	1.18662	2498	1842	1.0325	0.00033779	0.000666191	1.17886e-05	2.48337e-05	0.109141	0.538849
ENST00000629174.2|LINC00969	1.1929	1.18645	187	1.04574	0.0393753	0.123124	0.0677905	0.178305	0.151251	0.540077	1.23851	1.217	223	1.0132	0.54124	0.77798	0.535673	0.687958	0.0440544	0.512535	0.986284	0.529615	0.793416	0.608167	0.744836	-0.0483104	0.488533	1.01797	0.414554	0.616207	0.42622	0.574593	0.0616364	0.516465	1.25713	1.21099	1.23601	1.18662	2498	1842	1.0325	0.00033779	0.000666191	1.17886e-05	2.48337e-05	0.109141	0.538849
ENST00000635549.1|LINC00969	1.1929	1.18645	187	1.04574	0.0393753	0.123124	0.0677905	0.178305	0.151251	0.540077	1.23851	1.217	223	1.0132	0.54124	0.77798	0.535673	0.687958	0.0440544	0.512535	0.986284	0.529615	0.793416	0.608167	0.744836	-0.0483104	0.488533	1.01797	0.414554	0.616207	0.42622	0.574593	0.0616364	0.516465	1.25713	1.21099	1.23601	1.18662	2498	1842	1.0325	0.00033779	0.000666191	1.17886e-05	2.48337e-05	0.109141	0.538849
ENST00000362477.1|RNU5E-1	0.932962	0.91442	187	0.921846	0.000175409	0.00167364	0.000109483	0.00103259	-0.299856	0.415112	0.804106	0.761697	223	1.00797	0.697951	0.878231	0.427233	0.595393	0.0291186	0.516067	1.05303	0.0185946	0.0967953	0.0123968	0.0518156	0.181773	0.555924	0.963059	0.0734582	0.194205	0.0432285	0.108198	-0.131704	0.458172	0.84664	0.818818	0.813381	0.771078	2498	1842	1.01947	0.0235715	0.0309918	0.00957942	0.0128266	0.0694144	0.522971
ENST00000364226.1|RNA5SP387	6.60038	6.57975	187	0.861786	4.28721e-08	3.48766e-06	2.66397e-08	1.24936e-06	-0.428669	0.377949	6.64485	6.61587	223	0.835628	7.39547e-14	1.0494e-11	7.65321e-13	6.32132e-11	-0.520283	0.35496	1.11879	3.6188e-05	0.00085583	2.59469e-05	0.000541849	0.328049	0.59407	1.15381	2.59638e-09	1.67074e-07	1.28883e-08	5.05844e-07	0.421388	0.617682	6.49468	6.33872	6.48499	6.31794	2498	1842	1.11417	3.10335e-24	6.81505e-23	3.09334e-26	6.84741e-25	0.315061	0.593956
ENST00000415174.1|AC098823.3	2.81995	2.71399	187	1.00428	0.886957	0.951245	0.524426	0.67414	0.00953365	0.486031	2.8426	2.71426	223	0.988637	0.714203	0.886387	0.759976	0.844011	-0.0253229	0.493817	1.04453	0.157469	0.405128	0.00749171	0.0359888	0.0980227	0.559804	1.06105	0.0640564	0.175837	0.0116588	0.0383361	0.131752	0.552191	2.83121	2.76299	2.70148	2.64388	2498	1842	1.04843	0.000548017	0.000994337	4.62515e-05	8.55753e-05	0.105582	0.536121
ENST00000362874.1|SNORD36A	1.95678	1.91173	187	0.906715	0.0216914	0.0800896	0.0142318	0.0541669	-0.181845	0.446209	2.17292	2.14607	223	0.780559	2.72369e-10	6.44142e-09	5.67966e-11	1.55121e-09	-0.461328	0.367412	1.03884	0.381617	0.683598	0.243295	0.40119	0.0657454	0.526095	1.20674	2.29615e-06	3.25376e-05	7.48107e-07	1.28945e-05	0.325816	0.60239	1.93001	1.7975	1.85827	1.70435	2498	1842	1.0962	8.11303e-08	3.97545e-07	1.43465e-09	6.21719e-09	0.165349	0.553657
ENST00000625314.1|SNORD36A	1.95678	1.91173	187	0.906715	0.0216914	0.0800896	0.0142318	0.0541669	-0.181845	0.446209	2.17292	2.14607	223	0.780559	2.72369e-10	6.44142e-09	5.67966e-11	1.55121e-09	-0.461328	0.367412	1.03884	0.381617	0.683598	0.243295	0.40119	0.0657454	0.526095	1.20674	2.29615e-06	3.25376e-05	7.48107e-07	1.28945e-05	0.325816	0.60239	1.93001	1.7975	1.85827	1.70435	2498	1842	1.0962	8.11303e-08	3.97545e-07	1.43465e-09	6.21719e-09	0.165349	0.553657
ENST00000360737.4|MIRLET7BHG	13.1744	13.1923	187	0.932381	0.0783607	0.195383	0.183411	0.347363	-0.132561	0.470808	13.2313	13.2832	223	0.896348	0.00171094	0.00764193	0.00234978	0.009229	-0.20824	0.438439	1.01469	0.717697	0.9039	0.988649	0.991696	0.0280072	0.49968	1.05548	0.12776	0.291917	0.141269	0.264921	0.104443	0.53044	13.1849	13.0168	13.2116	13.0642	2498	1842	1.12359	4.56247e-13	4.13913e-12	6.90134e-12	4.04576e-11	0.223123	0.560823
ENST00000364570.1|RNA5SP515	0.192886	0.16598	187	0.989453	0.20859	0.384138	0.334715	0.504442	-0.100726	0.478835	0.1849	0.150823	223	0.994946	0.504961	0.75019	0.53038	0.684736	-0.0481992	0.487304	0.998619	0.87345	0.971608	0.882376	0.924298	-0.0117155	0.49669	0.993106	0.380616	0.588524	0.511213	0.651555	-0.05885	0.486407	0.191751	0.175523	0.162074	0.142017	2498	1842	1.01131	0.00096683	0.00166628	1.44469e-05	2.98345e-05	0.102182	0.538449
ENST00000410653.1|RNA5SP494	0.131768	0.0998831	187	0.991104	0.179233	0.346932	0.154481	0.305866	-0.101105	0.468808	0.127887	0.0909399	223	0.993774	0.338176	0.609991	0.383021	0.554444	-0.0702515	0.482377	0.999041	0.888464	0.976517	0.786148	0.859622	-0.0100038	0.50606	0.996357	0.587326	0.752549	0.740528	0.828286	-0.0378233	0.493157	0.130085	0.118129	0.0981635	0.0844512	2498	1842	1.00832	0.00322732	0.00493779	0.000184049	0.00030827	0.0905424	0.533108
ENST00000418297.1|RP5-905H7.8	1.145	1.12488	187	1.04165	0.0493799	0.144092	0.0542364	0.152358	0.148735	0.54224	1.18755	1.1792	223	1.01137	0.564347	0.794982	0.59214	0.735391	0.041111	0.510842	0.987679	0.554992	0.808883	0.486818	0.647764	-0.0466041	0.484447	1.01725	0.391755	0.597237	0.373569	0.523906	0.0639835	0.518412	1.20345	1.16132	1.19262	1.14529	2498	1842	1.02963	0.000398823	0.000753271	5.26544e-05	9.66467e-05	0.107512	0.535853
ENST00000450077.1|RP11-73B2.4	1.145	1.12488	187	1.04165	0.0493799	0.144092	0.0542364	0.152358	0.148735	0.54224	1.18755	1.1792	223	1.01137	0.564347	0.794982	0.59214	0.735391	0.041111	0.510842	0.987679	0.554992	0.808883	0.486818	0.647764	-0.0466041	0.484447	1.01725	0.391755	0.597237	0.373569	0.523906	0.0639835	0.518412	1.20345	1.16132	1.19262	1.14529	2498	1842	1.02963	0.000398823	0.000753271	5.26544e-05	9.66467e-05	0.107512	0.535853
tRNA-Arg-TCG-4-1	0.703486	0.700328	187	0.930732	2.71301e-05	0.000388958	4.1309e-06	7.48019e-05	-0.35821	0.39896	0.699261	0.67507	223	0.933462	1.22685e-05	9.11327e-05	7.88274e-06	5.32235e-05	-0.342978	0.409576	1.05048	0.0045376	0.0351204	0.00220486	0.0161108	0.220956	0.568458	1.04741	0.00392373	0.0177003	0.00475725	0.0184748	0.207784	0.558413	0.641555	0.593417	0.625089	0.571972	2498	1842	1.03393	2.16417e-07	9.90612e-07	8.46871e-08	2.73909e-07	0.158674	0.547498
ENST00000626346.2|LINC00969	1.19889	1.19837	187	1.04634	0.0379284	0.121187	0.0693592	0.179445	0.151948	0.539851	1.24544	1.21903	223	1.01312	0.547918	0.784522	0.522948	0.680303	0.0434149	0.512928	0.985664	0.513268	0.785812	0.608385	0.744836	-0.0501109	0.48854	1.01799	0.418872	0.61866	0.442956	0.588704	0.0611761	0.515876	1.26406	1.21761	1.2427	1.19439	2498	1842	1.03272	0.000346237	0.000679942	1.05049e-05	2.25238e-05	0.108963	0.539071
ENST00000627493.2|LINC00969	1.19889	1.19837	187	1.04634	0.0379284	0.121187	0.0693592	0.179445	0.151948	0.539851	1.24544	1.21903	223	1.01312	0.547918	0.784522	0.522948	0.680303	0.0434149	0.512928	0.985664	0.513268	0.785812	0.608385	0.744836	-0.0501109	0.48854	1.01799	0.418872	0.61866	0.442956	0.588704	0.0611761	0.515876	1.26406	1.21761	1.2427	1.19439	2498	1842	1.03272	0.000346237	0.000679942	1.05049e-05	2.25238e-05	0.108963	0.539071
ENST00000630285.2|LINC00969	1.19889	1.19837	187	1.04634	0.0379284	0.121187	0.0693592	0.179445	0.151948	0.539851	1.24544	1.21903	223	1.01312	0.547918	0.784522	0.522948	0.680303	0.0434149	0.512928	0.985664	0.513268	0.785812	0.608385	0.744836	-0.0501109	0.48854	1.01799	0.418872	0.61866	0.442956	0.588704	0.0611761	0.515876	1.26406	1.21761	1.2427	1.19439	2498	1842	1.03272	0.000346237	0.000679942	1.05049e-05	2.25238e-05	0.108963	0.539071
ENST00000634229.1|LINC00969	1.19889	1.19837	187	1.04634	0.0379284	0.121187	0.0693592	0.179445	0.151948	0.539851	1.24544	1.21903	223	1.01312	0.547918	0.784522	0.522948	0.680303	0.0434149	0.512928	0.985664	0.513268	0.785812	0.608385	0.744836	-0.0501109	0.48854	1.01799	0.418872	0.61866	0.442956	0.588704	0.0611761	0.515876	1.26406	1.21761	1.2427	1.19439	2498	1842	1.03272	0.000346237	0.000679942	1.05049e-05	2.25238e-05	0.108963	0.539071
ENST00000582983.1|RP11-110H1.8	3.61337	3.5562	187	1.00737	0.782282	0.895667	0.57179	0.711918	0.0181614	0.487592	3.6555	3.52108	223	0.978379	0.437726	0.697087	0.602867	0.741887	-0.0535705	0.48947	1.03625	0.191946	0.464057	0.0118369	0.0500042	0.0888104	0.556289	1.06695	0.024989	0.0836089	0.00667125	0.0241931	0.159451	0.556133	3.61266	3.59119	3.50509	3.4968	2498	1842	1.01499	0.229791	0.25685	0.431081	0.461075	0.036697	0.506981
ENST00000629070.2|LINC00969	1.19967	1.19837	187	1.04663	0.0367012	0.119053	0.0683892	0.179268	0.152483	0.53999	1.2468	1.22031	223	1.01299	0.552767	0.787391	0.513308	0.672661	0.0428769	0.513229	0.985413	0.505641	0.781471	0.598413	0.73746	-0.0509697	0.48822	1.01814	0.41607	0.617349	0.451717	0.594907	0.0616301	0.515573	1.26521	1.21875	1.24332	1.19466	2498	1842	1.03273	0.000351914	0.000688889	1.19166e-05	2.50512e-05	0.108802	0.538828
ENST00000631037.2|LINC00969	1.19967	1.19837	187	1.04663	0.0367012	0.119053	0.0683892	0.179268	0.152483	0.53999	1.2468	1.22031	223	1.01299	0.552767	0.787391	0.513308	0.672661	0.0428769	0.513229	0.985413	0.505641	0.781471	0.598413	0.73746	-0.0509697	0.48822	1.01814	0.41607	0.617349	0.451717	0.594907	0.0616301	0.515573	1.26521	1.21875	1.24332	1.19466	2498	1842	1.03273	0.000351914	0.000688889	1.19166e-05	2.50512e-05	0.108802	0.538828
ENST00000635376.1|LINC00969	1.19967	1.19837	187	1.04663	0.0367012	0.119053	0.0683892	0.179268	0.152483	0.53999	1.2468	1.22031	223	1.01299	0.552767	0.787391	0.513308	0.672661	0.0428769	0.513229	0.985413	0.505641	0.781471	0.598413	0.73746	-0.0509697	0.48822	1.01814	0.41607	0.617349	0.451717	0.594907	0.0616301	0.515573	1.26521	1.21875	1.24332	1.19466	2498	1842	1.03273	0.000351914	0.000688889	1.19166e-05	2.50512e-05	0.108802	0.538828
ENST00000630918.1|DBET	2.74215	2.63089	187	0.857342	0.000735681	0.00561553	0.0016133	0.00917577	-0.282241	0.430803	2.84036	2.75299	223	0.800925	2.55175e-07	3.01095e-06	5.69367e-07	5.07388e-06	-0.405928	0.39879	1.10004	0.0386627	0.163078	0.0853223	0.198309	0.167326	0.53848	1.17753	0.000171552	0.00121093	0.000611917	0.00333475	0.285967	0.570895	2.5892	2.55626	2.54036	2.51827	2498	1842	1.0231	0.180147	0.205553	0.236355	0.261755	0.0408801	0.5105
ENST00000410413.1|SNORD19	3.20109	3.2795	187	0.837422	0.00176195	0.0112594	0.000514454	0.00355874	-0.245798	0.423789	3.14387	3.15602	223	0.871301	0.00254527	0.0109786	0.00116998	0.00490507	-0.193031	0.43431	1.10502	0.0825738	0.265676	0.0424188	0.123942	0.133449	0.545385	1.06205	0.199154	0.401354	0.121448	0.235491	0.08176	0.532046	3.08197	2.91024	2.99453	2.82652	2498	1842	1.12641	1.11867e-07	5.29573e-07	9.71673e-09	3.7316e-08	0.163982	0.550856
ENST00000504409.3|RP11-693J15.5	2.60462	2.54198	187	1.01043	0.698945	0.842931	0.753605	0.85627	0.0276662	0.493111	2.64065	2.57273	223	0.985513	0.585802	0.807228	0.705745	0.809667	-0.0386648	0.492358	1.02967	0.286693	0.593105	0.0273071	0.0900044	0.0781203	0.549359	1.0557	0.048277	0.141208	0.0136171	0.0435515	0.143535	0.551051	2.6217	2.57006	2.5532	2.49922	2498	1842	1.03644	0.00183668	0.00296246	0.000171607	0.00028927	0.0952594	0.533317
ENST00000573042.1|LINC01569	2.67646	2.61607	187	1.00178	0.947723	0.978059	0.430906	0.59334	0.00445058	0.482716	2.72161	2.6436	223	0.970913	0.290545	0.553579	0.171407	0.31949	-0.0733791	0.472322	1.04082	0.149193	0.390065	0.0102251	0.0449901	0.102537	0.557433	1.07391	0.0127123	0.0478245	0.000818748	0.00421484	0.180574	0.569241	2.68833	2.62105	2.59556	2.54545	2498	1842	1.04774	0.000109411	0.000255801	2.28691e-05	4.50543e-05	0.117572	0.537549
ENST00000583861.1|SNORD43	4.61297	4.56544	187	0.845002	0.000594962	0.00468353	0.00104892	0.00642828	-0.255468	0.428091	4.56543	4.59692	223	0.873316	0.00219732	0.00958234	0.00180859	0.00728439	-0.205903	0.436862	1.10357	0.0471116	0.18181	0.0820704	0.192448	0.148433	0.538887	1.06779	0.145742	0.320946	0.157897	0.288004	0.0991008	0.529221	4.50088	4.33508	4.49142	4.32156	2498	1842	1.12179	1.84241e-08	9.82261e-08	3.67774e-08	1.26616e-07	0.173857	0.548817
ENST00000626203.2|LINC00969	1.19975	1.19837	187	1.04661	0.0367909	0.119065	0.0685791	0.179268	0.152414	0.539963	1.24769	1.22031	223	1.0124	0.571111	0.79589	0.532306	0.685703	0.0409515	0.512638	0.98537	0.504413	0.781471	0.598737	0.73746	-0.0511039	0.48823	1.01866	0.4034	0.609117	0.436283	0.583832	0.0633622	0.516109	1.26537	1.21883	1.24332	1.19506	2498	1842	1.03278	0.000345344	0.000679153	1.17238e-05	2.4739e-05	0.108949	0.53886
ENST00000627347.2|LINC00969	1.19975	1.19837	187	1.04661	0.0367909	0.119065	0.0685791	0.179268	0.152414	0.539963	1.24769	1.22031	223	1.0124	0.571111	0.79589	0.532306	0.685703	0.0409515	0.512638	0.98537	0.504413	0.781471	0.598737	0.73746	-0.0511039	0.48823	1.01866	0.4034	0.609117	0.436283	0.583832	0.0633622	0.516109	1.26537	1.21883	1.24332	1.19506	2498	1842	1.03278	0.000345344	0.000679153	1.17238e-05	2.4739e-05	0.108949	0.53886
ENST00000631345.2|LINC00969	1.19975	1.19837	187	1.04661	0.0367909	0.119065	0.0685791	0.179268	0.152414	0.539963	1.24769	1.22031	223	1.0124	0.571111	0.79589	0.532306	0.685703	0.0409515	0.512638	0.98537	0.504413	0.781471	0.598737	0.73746	-0.0511039	0.48823	1.01866	0.4034	0.609117	0.436283	0.583832	0.0633622	0.516109	1.26537	1.21883	1.24332	1.19506	2498	1842	1.03278	0.000345344	0.000679153	1.17238e-05	2.4739e-05	0.108949	0.53886
ENST00000635309.1|LINC00969	1.19975	1.19837	187	1.04661	0.0367909	0.119065	0.0685791	0.179268	0.152414	0.539963	1.24769	1.22031	223	1.0124	0.571111	0.79589	0.532306	0.685703	0.0409515	0.512638	0.98537	0.504413	0.781471	0.598737	0.73746	-0.0511039	0.48823	1.01866	0.4034	0.609117	0.436283	0.583832	0.0633622	0.516109	1.26537	1.21883	1.24332	1.19506	2498	1842	1.03278	0.000345344	0.000679153	1.17238e-05	2.4739e-05	0.108949	0.53886
ENST00000524073.1|CTD-3023L14.1	1.13355	1.12175	187	1.04077	0.0537595	0.153353	0.0607794	0.165567	0.14698	0.541146	1.17612	1.15073	223	1.01051	0.591117	0.808541	0.606009	0.743769	0.0383658	0.510438	0.988072	0.566897	0.816981	0.53068	0.6889	-0.0455206	0.485977	1.01766	0.376592	0.585904	0.366946	0.517503	0.0661645	0.518669	1.19073	1.14971	1.18286	1.13459	2498	1842	1.02885	0.000500176	0.000916245	6.96216e-05	0.000125337	0.105682	0.535268
ENST00000627403.2|LINC00969	1.20404	1.19848	187	1.04519	0.0427091	0.13015	0.0796767	0.195795	0.147572	0.538457	1.24969	1.22146	223	1.01263	0.564992	0.794982	0.523688	0.680303	0.0416119	0.512905	0.986741	0.545407	0.802521	0.655716	0.782258	-0.0462118	0.490028	1.01846	0.409433	0.611057	0.444885	0.588704	0.0625825	0.515809	1.26773	1.22126	1.24513	1.19611	2498	1842	1.03273	0.000360757	0.00069854	1.1508e-05	2.43538e-05	0.108582	0.538896
ENST00000627500.2|LINC00969	1.20404	1.19848	187	1.04519	0.0427091	0.13015	0.0796767	0.195795	0.147572	0.538457	1.24969	1.22146	223	1.01263	0.564992	0.794982	0.523688	0.680303	0.0416119	0.512905	0.986741	0.545407	0.802521	0.655716	0.782258	-0.0462118	0.490028	1.01846	0.409433	0.611057	0.444885	0.588704	0.0625825	0.515809	1.26773	1.22126	1.24513	1.19611	2498	1842	1.03273	0.000360757	0.00069854	1.1508e-05	2.43538e-05	0.108582	0.538896
ENST00000628053.2|LINC00969	1.20404	1.19848	187	1.04519	0.0427091	0.13015	0.0796767	0.195795	0.147572	0.538457	1.24969	1.22146	223	1.01263	0.564992	0.794982	0.523688	0.680303	0.0416119	0.512905	0.986741	0.545407	0.802521	0.655716	0.782258	-0.0462118	0.490028	1.01846	0.409433	0.611057	0.444885	0.588704	0.0625825	0.515809	1.26773	1.22126	1.24513	1.19611	2498	1842	1.03273	0.000360757	0.00069854	1.1508e-05	2.43538e-05	0.108582	0.538896
ENST00000634523.1|LINC00969	1.20404	1.19848	187	1.04519	0.0427091	0.13015	0.0796767	0.195795	0.147572	0.538457	1.24969	1.22146	223	1.01263	0.564992	0.794982	0.523688	0.680303	0.0416119	0.512905	0.986741	0.545407	0.802521	0.655716	0.782258	-0.0462118	0.490028	1.01846	0.409433	0.611057	0.444885	0.588704	0.0625825	0.515809	1.26773	1.22126	1.24513	1.19611	2498	1842	1.03273	0.000360757	0.00069854	1.1508e-05	2.43538e-05	0.108582	0.538896
ENST00000625263.2|LINC00969	1.20381	1.19848	187	1.04528	0.0423258	0.129409	0.0784484	0.19381	0.147866	0.538615	1.2498	1.22146	223	1.01249	0.569385	0.79589	0.528825	0.683766	0.0411424	0.512746	0.986638	0.542345	0.800398	0.649103	0.77767	-0.046572	0.489823	1.01859	0.406198	0.610199	0.440781	0.587658	0.0630188	0.515952	1.26765	1.22117	1.24513	1.19611	2498	1842	1.03274	0.000360319	0.00069854	1.14692e-05	2.43181e-05	0.108592	0.538902
ENST00000625971.2|LINC00969	1.20381	1.19848	187	1.04528	0.0423258	0.129409	0.0784484	0.19381	0.147866	0.538615	1.2498	1.22146	223	1.01249	0.569385	0.79589	0.528825	0.683766	0.0411424	0.512746	0.986638	0.542345	0.800398	0.649103	0.77767	-0.046572	0.489823	1.01859	0.406198	0.610199	0.440781	0.587658	0.0630188	0.515952	1.26765	1.22117	1.24513	1.19611	2498	1842	1.03274	0.000360319	0.00069854	1.14692e-05	2.43181e-05	0.108592	0.538902
ENST00000627293.2|LINC00969	1.20381	1.19848	187	1.04528	0.0423258	0.129409	0.0784484	0.19381	0.147866	0.538615	1.2498	1.22146	223	1.01249	0.569385	0.79589	0.528825	0.683766	0.0411424	0.512746	0.986638	0.542345	0.800398	0.649103	0.77767	-0.046572	0.489823	1.01859	0.406198	0.610199	0.440781	0.587658	0.0630188	0.515952	1.26765	1.22117	1.24513	1.19611	2498	1842	1.03274	0.000360319	0.00069854	1.14692e-05	2.43181e-05	0.108592	0.538902
ENST00000634446.1|LINC00969	1.20381	1.19848	187	1.04528	0.0423258	0.129409	0.0784484	0.19381	0.147866	0.538615	1.2498	1.22146	223	1.01249	0.569385	0.79589	0.528825	0.683766	0.0411424	0.512746	0.986638	0.542345	0.800398	0.649103	0.77767	-0.046572	0.489823	1.01859	0.406198	0.610199	0.440781	0.587658	0.0630188	0.515952	1.26765	1.22117	1.24513	1.19611	2498	1842	1.03274	0.000360319	0.00069854	1.14692e-05	2.43181e-05	0.108592	0.538902
ENST00000597871.1|LINC00969	1.20317	1.19848	187	1.04564	0.0407038	0.126335	0.0752311	0.189758	0.149046	0.539038	1.2497	1.22146	223	1.01245	0.570375	0.79589	0.530813	0.684736	0.0410365	0.512684	0.986262	0.5309	0.793416	0.635184	0.766988	-0.0478744	0.489388	1.01859	0.406176	0.610199	0.441115	0.587658	0.0629937	0.51594	1.26744	1.22113	1.24486	1.19611	2498	1842	1.03262	0.000377685	0.000718991	1.22837e-05	2.56618e-05	0.108222	0.53877
ENST00000625270.1|LINC00969	1.20317	1.19848	187	1.04564	0.0407038	0.126335	0.0752311	0.189758	0.149046	0.539038	1.2497	1.22146	223	1.01245	0.570375	0.79589	0.530813	0.684736	0.0410365	0.512684	0.986262	0.5309	0.793416	0.635184	0.766988	-0.0478744	0.489388	1.01859	0.406176	0.610199	0.441115	0.587658	0.0629937	0.51594	1.26744	1.22113	1.24486	1.19611	2498	1842	1.03262	0.000377685	0.000718991	1.22837e-05	2.56618e-05	0.108222	0.53877
ENST00000626938.2|LINC00969	1.20347	1.19848	187	1.0454	0.041812	0.128406	0.0762798	0.190579	0.148231	0.538899	1.24956	1.22146	223	1.01253	0.568157	0.79589	0.527585	0.68344	0.0412704	0.512784	0.986487	0.537749	0.79783	0.636625	0.767389	-0.0470943	0.489433	1.01851	0.408269	0.611057	0.445305	0.588704	0.0627281	0.515794	1.26745	1.22104	1.24486	1.19611	2498	1842	1.03269	0.000367612	0.000706266	1.20027e-05	2.51887e-05	0.108435	0.538815
ENST00000627882.2|LINC00969	1.20347	1.19848	187	1.0454	0.041812	0.128406	0.0762798	0.190579	0.148231	0.538899	1.24956	1.22146	223	1.01253	0.568157	0.79589	0.527585	0.68344	0.0412704	0.512784	0.986487	0.537749	0.79783	0.636625	0.767389	-0.0470943	0.489433	1.01851	0.408269	0.611057	0.445305	0.588704	0.0627281	0.515794	1.26745	1.22104	1.24486	1.19611	2498	1842	1.03269	0.000367612	0.000706266	1.20027e-05	2.51887e-05	0.108435	0.538815
ENST00000629143.1|LINC00969	1.20317	1.19848	187	1.04564	0.0407038	0.126335	0.0752311	0.189758	0.149046	0.539038	1.2497	1.22146	223	1.01245	0.570375	0.79589	0.530813	0.684736	0.0410365	0.512684	0.986262	0.5309	0.793416	0.635184	0.766988	-0.0478744	0.489388	1.01859	0.406176	0.610199	0.441115	0.587658	0.0629937	0.51594	1.26744	1.22113	1.24486	1.19611	2498	1842	1.03262	0.000377685	0.000718991	1.22837e-05	2.56618e-05	0.108222	0.53877
ENST00000630675.2|LINC00969	1.20347	1.19848	187	1.0454	0.041812	0.128406	0.0762798	0.190579	0.148231	0.538899	1.24956	1.22146	223	1.01253	0.568157	0.79589	0.527585	0.68344	0.0412704	0.512784	0.986487	0.537749	0.79783	0.636625	0.767389	-0.0470943	0.489433	1.01851	0.408269	0.611057	0.445305	0.588704	0.0627281	0.515794	1.26745	1.22104	1.24486	1.19611	2498	1842	1.03269	0.000367612	0.000706266	1.20027e-05	2.51887e-05	0.108435	0.538815
ENST00000631190.1|LINC00294	3.68266	3.62987	187	0.988845	0.654462	0.812425	0.206341	0.376221	-0.0297594	0.47227	3.70581	3.58577	223	0.973104	0.314912	0.586183	0.475402	0.63717	-0.0715009	0.485556	1.05229	0.0479271	0.184059	0.00117483	0.0104358	0.136725	0.572568	1.06931	0.015959	0.057573	0.0035645	0.0143253	0.176694	0.560302	3.66209	3.63183	3.57044	3.55445	2498	1842	1.0212	0.0693785	0.0852822	0.101205	0.118834	0.0554803	0.514533
ENST00000634340.1|LINC00969	1.20317	1.19848	187	1.04564	0.0407038	0.126335	0.0752311	0.189758	0.149046	0.539038	1.2497	1.22146	223	1.01245	0.570375	0.79589	0.530813	0.684736	0.0410365	0.512684	0.986262	0.5309	0.793416	0.635184	0.766988	-0.0478744	0.489388	1.01859	0.406176	0.610199	0.441115	0.587658	0.0629937	0.51594	1.26744	1.22113	1.24486	1.19611	2498	1842	1.03262	0.000377685	0.000718991	1.22837e-05	2.56618e-05	0.108222	0.53877
ENST00000635117.1|LINC00969	1.20347	1.19848	187	1.0454	0.041812	0.128406	0.0762798	0.190579	0.148231	0.538899	1.24956	1.22146	223	1.01253	0.568157	0.79589	0.527585	0.68344	0.0412704	0.512784	0.986487	0.537749	0.79783	0.636625	0.767389	-0.0470943	0.489433	1.01851	0.408269	0.611057	0.445305	0.588704	0.0627281	0.515794	1.26745	1.22104	1.24486	1.19611	2498	1842	1.03269	0.000367612	0.000706266	1.20027e-05	2.51887e-05	0.108435	0.538815
ENST00000363603.1|RNA5SP507	2.34986	2.30939	187	0.895437	5.9995e-06	0.00012819	6.44169e-06	0.000105781	-0.345314	0.401008	2.37885	2.32219	223	0.87762	8.75499e-09	1.40435e-07	3.20141e-08	3.7937e-07	-0.408257	0.388091	1.08073	0.00151106	0.0154204	0.00175814	0.0137229	0.250873	0.56996	1.10267	1.7614e-05	0.000173916	6.6327e-05	0.000489405	0.315721	0.58254	2.24864	2.18959	2.2271	2.16291	2498	1842	1.04178	2.705e-05	7.64529e-05	8.05504e-07	2.14544e-06	0.129412	0.543749
ENST00000363717.1|RNA5SP514	5.71583	5.68887	187	0.853822	2.68492e-07	1.2382e-05	8.8521e-08	3.60202e-06	-0.400098	0.382631	5.73838	5.70327	223	0.840576	4.0225e-11	1.30944e-09	1.84899e-10	3.89062e-09	-0.442935	0.371025	1.12399	0.000148571	0.00259367	8.47951e-05	0.00142631	0.298027	0.587898	1.14171	5.48624e-07	1.05055e-05	2.38949e-06	3.00533e-05	0.341546	0.597608	5.60219	5.43821	5.60204	5.42226	2498	1842	1.12038	5.74475e-21	1.02553e-19	1.60365e-21	2.57983e-20	0.290855	0.584482
nm-tRNA-Tyr-GTA-chr1-142	0.325433	0.293985	187	0.965787	0.0121242	0.0510006	0.00894201	0.0373824	-0.241334	0.442636	0.336025	0.290855	223	0.958722	2.86946e-05	0.000191321	1.49052e-06	1.18514e-05	-0.29964	0.402614	1.01978	0.162185	0.414372	0.2164	0.371369	0.128072	0.527645	1.0273	0.00869318	0.0348672	0.001555	0.00721929	0.182129	0.565471	0.296937	0.277177	0.258335	0.236252	2498	1842	1.01379	0.0019392	0.00310879	0.00253181	0.00364301	0.0940324	0.526773
nm-tRNA-Tyr-GTA-chr21-2	0.325433	0.293985	187	0.965787	0.0121242	0.0510006	0.00894201	0.0373824	-0.241334	0.442636	0.336025	0.290855	223	0.958722	2.86946e-05	0.000191321	1.49052e-06	1.18514e-05	-0.29964	0.402614	1.01978	0.162185	0.414372	0.2164	0.371369	0.128072	0.527645	1.0273	0.00869318	0.0348672	0.001555	0.00721929	0.182129	0.565471	0.296937	0.277177	0.258335	0.236252	2498	1842	1.01379	0.0019392	0.00310879	0.00253181	0.00364301	0.0940324	0.526773
piR-hsa-27620	1.67166	1.65395	187	0.931697	0.00597761	0.0293523	0.0084189	0.0356194	-0.215929	0.442184	1.47507	1.44796	223	1.06772	0.00193703	0.00854824	0.00168569	0.00683414	0.201983	0.563556	1.0365	0.169853	0.430191	0.22532	0.380476	0.105975	0.527117	0.904461	4.98767e-06	6.26653e-05	7.87761e-06	8.3675e-05	-0.301085	0.407541	1.64008	1.51746	1.63128	1.50531	2498	1842	1.08871	4.45502e-17	5.7202e-16	3.75267e-19	5.0406e-18	0.258412	0.579304
tRNA-Arg-TCG-5-1	0.705589	0.700328	187	0.930711	2.90244e-05	0.000412907	4.78678e-06	8.25236e-05	-0.357765	0.399635	0.701431	0.67507	223	0.933397	1.25168e-05	9.28522e-05	8.76135e-06	5.76658e-05	-0.342852	0.410035	1.0507	0.00453277	0.0351204	0.00208433	0.0154413	0.221337	0.568834	1.04768	0.00380647	0.0172948	0.00481824	0.0186202	0.208456	0.558328	0.64359	0.595378	0.627055	0.579149	2498	1842	1.03398	2.16952e-07	9.92241e-07	8.95122e-08	2.88672e-07	0.15864	0.547409
piR-hsa-1242	1.69658	1.66767	187	0.932185	0.00654994	0.0312477	0.00899441	0.0374812	-0.213251	0.442679	1.49546	1.49487	223	1.07163	0.0011323	0.0052131	0.00105124	0.0044545	0.21218	0.566304	1.0358	0.179705	0.444569	0.227888	0.383324	0.103433	0.526967	0.901018	2.45137e-06	3.44311e-05	4.30073e-06	4.8771e-05	-0.310873	0.404897	1.66589	1.54241	1.65708	1.52565	2498	1842	1.08936	4.11e-17	5.30181e-16	3.84794e-19	5.15605e-18	0.258849	0.57928
nm-tRNA-Tyr-GTA-chr14-8	0.309293	0.268573	187	0.967493	0.014079	0.0575006	0.0107529	0.0432774	-0.235413	0.444033	0.321758	0.283924	223	0.95917	2.19845e-05	0.00015151	8.34969e-07	7.13157e-06	-0.30433	0.400298	1.01848	0.1778	0.44262	0.241716	0.400257	0.123606	0.526182	1.02732	0.00701221	0.0292529	0.00104716	0.00521729	0.188084	0.567816	0.283343	0.262781	0.247501	0.221263	2498	1842	1.01435	0.000888759	0.00154618	0.00147265	0.00219549	0.100724	0.528196
ENST00000384662.1|SNORA20	1.7063	1.69871	187	0.923805	0.0324175	0.108792	0.0145062	0.0550601	-0.166778	0.44636	1.72742	1.71	223	0.910376	0.00184014	0.00815319	0.000198988	0.00100474	-0.199772	0.424714	1.02809	0.46413	0.75433	0.238679	0.396532	0.0546797	0.526352	1.04325	0.173495	0.365203	0.0265692	0.0730723	0.0848785	0.54589	1.66672	1.58583	1.59015	1.50333	2498	1842	1.05767	0.000173339	0.000373835	2.66284e-05	5.1961e-05	0.115641	0.537245
ENST00000408587.1|SNORD111B	1.21796	1.22914	187	0.884176	4.0545e-06	9.77146e-05	1.03106e-06	2.64161e-05	-0.366769	0.392795	1.18954	1.16023	223	0.901768	8.49197e-05	0.000512482	1.47324e-05	9.3497e-05	-0.3055	0.412322	1.09186	0.00108034	0.0119572	0.000488185	0.00569961	0.257519	0.577985	1.07056	0.0103681	0.0404064	0.00519486	0.0196809	0.19752	0.557827	1.11219	1.02516	1.05988	0.961672	2498	1842	1.06218	7.37645e-09	4.14279e-08	2.77169e-09	1.14552e-08	0.17749	0.552709
ENST00000511091.1|RP11-284A20.3	1.71795	1.67895	187	1.03189	0.170591	0.335433	0.124137	0.262906	0.0975105	0.533741	1.76245	1.68716	223	1.00055	0.980041	0.995907	0.879039	0.930668	0.00170398	0.503081	1.00222	0.924432	0.984759	0.74081	0.832414	0.00691506	0.507399	1.03361	0.142469	0.315621	0.0694073	0.152421	0.10279	0.537571	1.77962	1.69641	1.73418	1.64915	2498	1842	1.05937	4.42528e-09	2.57513e-08	6.82467e-14	5.11758e-13	0.179717	0.566423
ENST00000628362.2|RP11-568A7.4	1.0377	0.968535	187	0.999372	0.97698	0.991422	0.554683	0.697957	-0.0019161	0.487036	1.03708	0.962415	223	0.999802	0.993079	0.998265	0.816665	0.887728	-0.000599631	0.495308	1.03509	0.121751	0.34306	0.0195241	0.0704178	0.108379	0.552228	1.03464	0.144599	0.318937	0.0294862	0.0790201	0.105547	0.545044	1.04443	0.985673	0.952284	0.912391	2498	1842	1.04157	3.15015e-05	8.64728e-05	2.41413e-05	4.73416e-05	0.125591	0.537441
ENST00000384320.2|SNORD51	2.22947	2.16143	187	0.862706	3.48257e-05	0.000471259	0.000242353	0.00193254	-0.325124	0.419465	2.22866	2.21335	223	0.863187	1.41691e-05	0.000103038	8.76346e-06	5.76658e-05	-0.322808	0.410036	1.10553	0.00527473	0.0392872	0.02366	0.0806574	0.218491	0.5506	1.10491	0.00359229	0.0165114	0.00505729	0.0193456	0.216287	0.558006	2.11551	1.99062	2.08734	1.96679	2498	1842	1.09042	6.37139e-10	4.0904e-09	1.88922e-09	8.0176e-09	0.189192	0.553263
ENST00000636665.1|SNORD51	2.22947	2.16143	187	0.862706	3.48257e-05	0.000471259	0.000242353	0.00193254	-0.325124	0.419465	2.22866	2.21335	223	0.863187	1.41691e-05	0.000103038	8.76346e-06	5.76658e-05	-0.322808	0.410036	1.10553	0.00527473	0.0392872	0.02366	0.0806574	0.218491	0.5506	1.10491	0.00359229	0.0165114	0.00505729	0.0193456	0.216287	0.558006	2.11551	1.99062	2.08734	1.96679	2498	1842	1.09042	6.37139e-10	4.0904e-09	1.88922e-09	8.0176e-09	0.189192	0.553263
ENST00000385215.1|MIR296	4.15907	4.23978	187	1.04521	0.348765	0.549406	0.509521	0.663144	0.0806348	0.514474	4.42368	4.43843	223	0.870056	0.000170021	0.000946572	0.000670612	0.00296656	-0.257878	0.431169	1.01244	0.796311	0.938678	0.603389	0.741705	0.0221584	0.51162	1.21625	3.24771e-07	6.86211e-06	2.98332e-06	3.53527e-05	0.35901	0.596669	4.26536	4.11986	4.29429	4.13998	2498	1842	1.10611	1.96579e-09	1.19284e-08	7.57235e-10	3.41513e-09	0.184951	0.554563
ENST00000596276.1|MIR296	4.15908	4.23978	187	1.04522	0.348595	0.549296	0.509387	0.663125	0.0806644	0.514479	4.42369	4.43843	223	0.870067	0.000170191	0.000946572	0.000671776	0.00296934	-0.257859	0.431178	1.01243	0.796462	0.938678	0.603173	0.741604	0.0221415	0.511627	1.21624	3.24878e-07	6.86211e-06	2.97923e-06	3.53527e-05	0.358997	0.596675	4.26539	4.1199	4.29429	4.14033	2498	1842	1.10611	1.9702e-09	1.1942e-08	7.57821e-10	3.41513e-09	0.18494	0.554562
ENST00000608272.1|LINC00963	3.06491	3.03663	187	0.99567	0.866002	0.94192	0.452252	0.612685	-0.011361	0.483505	3.07492	2.98212	223	0.988786	0.674506	0.861436	0.873657	0.927277	-0.0292734	0.496781	1.04485	0.0961651	0.29321	0.0143801	0.0574581	0.116961	0.554738	1.05212	0.0645249	0.176598	0.0385476	0.0985323	0.13367	0.542811	3.03965	3.04043	2.95198	2.97834	2498	1842	0.99946	0.962764	0.966782	0.192467	0.215391	-0.00141594	0.488444
ENST00000520024.1|GS1-57L11.1	1.10283	1.08765	187	1.04221	0.0440374	0.133244	0.0403768	0.122205	0.151861	0.544981	1.14481	1.13567	223	1.01232	0.520844	0.764549	0.615414	0.750484	0.0449297	0.510167	0.986267	0.505202	0.781471	0.396838	0.562094	-0.0526686	0.48105	1.01539	0.431256	0.627503	0.404914	0.555281	0.0580359	0.517235	1.16276	1.11976	1.16163	1.10491	2498	1842	1.03025	0.000259377	0.000525207	2.32652e-05	4.57281e-05	0.110992	0.537515
ENST00000507056.1|LINC01259	2.49119	2.47485	187	1.01141	0.629503	0.793269	0.994675	0.996693	0.0349093	0.499852	2.54249	2.50381	223	0.976081	0.283783	0.545166	0.205156	0.362264	-0.0742865	0.47436	1.023	0.345021	0.650765	0.0869152	0.200078	0.0689733	0.538285	1.06003	0.0121959	0.046291	0.00173676	0.00793005	0.17617	0.564804	2.50415	2.47426	2.45585	2.424	2498	1842	1.02093	0.0393011	0.0501828	0.0191893	0.0248876	0.0631747	0.520764
ENST00000384574.1|SNORA8	0.463303	0.411834	187	0.983235	0.267893	0.457851	0.205817	0.376029	-0.0836117	0.472238	0.52767	0.496041	223	0.940331	6.66327e-06	5.21564e-05	4.34805e-08	5.0234e-07	-0.305578	0.389183	0.995145	0.755968	0.92579	0.981456	0.989178	-0.0226328	0.500522	1.04055	0.00444481	0.0197254	0.000102171	0.000713905	0.186096	0.580394	0.467138	0.443817	0.411825	0.386532	2498	1842	1.0163	0.0111679	0.0153587	0.00329183	0.00465908	0.077811	0.52606
ENST00000459159.1|SNORD54	2.75888	2.82224	187	0.817436	0.00010299	0.00103439	7.92143e-05	0.000801412	-0.303288	0.413396	2.81432	2.83841	223	0.786618	7.80598e-07	8.02684e-06	8.51935e-08	9.26249e-07	-0.360729	0.391618	1.13938	0.0132059	0.0773351	0.0168225	0.0638954	0.185735	0.553462	1.18401	0.000621226	0.00362644	0.000331548	0.00194776	0.240369	0.574268	2.58771	2.46834	2.61109	2.41292	2498	1842	1.08626	8.31023e-05	0.000202149	1.26529e-06	3.26592e-06	0.121351	0.542961
ENST00000534914.5|LINC00467	2.37056	2.32006	187	1.02231	0.401317	0.596982	0.943551	0.970379	0.0555585	0.501555	2.43511	2.35813	223	0.97758	0.425003	0.688717	0.335547	0.508327	-0.0564517	0.480511	1.01977	0.468359	0.755749	0.0499362	0.140044	0.049025	0.543845	1.06643	0.0275691	0.090223	0.0018839	0.00848983	0.158482	0.564308	2.39606	2.36085	2.31496	2.27399	2498	1842	1.02471	0.0464996	0.058606	0.017871	0.0232647	0.0608892	0.520999
piR-hsa-28322	3.54596	3.55145	187	0.905648	0.00298772	0.0165822	0.00173676	0.00975762	-0.233563	0.431276	3.45981	3.44604	223	0.961378	0.181413	0.397443	0.311618	0.483679	-0.0931002	0.479523	1.05751	0.0968362	0.294593	0.0796914	0.189032	0.133678	0.539193	0.996207	0.899297	0.94609	0.619234	0.741259	-0.00912161	0.489716	3.44622	3.41544	3.46042	3.41238	2498	1842	1.02157	0.095011	0.113439	0.109009	0.127376	0.0505601	0.51421
piR-hsa-32160	9.1317	9.13489	187	1.00509	0.885741	0.951032	0.994758	0.996693	0.0100806	0.500145	9.24586	9.24913	223	0.928624	0.0319667	0.100059	0.0147557	0.0457213	-0.146573	0.450656	1.04917	0.186159	0.452836	0.158781	0.302894	0.0933743	0.531515	1.13556	0.0003696	0.00232164	0.000146777	0.000982181	0.246251	0.578554	9.14543	9.08074	9.15651	9.10883	2498	1842	1.04587	0.00438921	0.00655228	0.00890729	0.012011	0.0877374	0.523192
tRNA-Leu-CAG-2-1	6.87144	6.91441	187	0.838936	1.39293e-06	4.40483e-05	9.57448e-06	0.000149965	-0.366869	0.402868	6.75774	6.75531	223	0.907732	0.00263182	0.0112991	0.00987784	0.0327525	-0.202729	0.447788	1.13435	0.000575429	0.00745767	0.00370682	0.0217708	0.262615	0.564901	1.04838	0.149576	0.327045	0.386881	0.53686	0.0987822	0.517905	6.77046	6.51639	6.82532	6.5521	2498	1842	1.19257	1.52298e-33	1.10897e-31	2.68707e-37	2.75375e-35	0.372031	0.613153
tRNA-Leu-CAG-2-2	6.87144	6.91441	187	0.838936	1.39293e-06	4.40483e-05	9.57448e-06	0.000149965	-0.366869	0.402868	6.75774	6.75531	223	0.907732	0.00263182	0.0112991	0.00987784	0.0327525	-0.202729	0.447788	1.13435	0.000575429	0.00745767	0.00370682	0.0217708	0.262615	0.564901	1.04838	0.149576	0.327045	0.386881	0.53686	0.0987822	0.517905	6.77046	6.51639	6.82532	6.5521	2498	1842	1.19257	1.52298e-33	1.10897e-31	2.68707e-37	2.75375e-35	0.372031	0.613153
ENST00000443205.1|AC096669.3	0.414323	0.411216	187	1.01303	0.341182	0.540693	0.298628	0.469391	0.0776562	0.522808	0.429289	0.393238	223	1.00258	0.827492	0.937786	0.540617	0.692381	0.0155079	0.512383	1.00352	0.798113	0.938737	0.94354	0.966775	0.0221581	0.501586	1.01398	0.246762	0.464603	0.521049	0.659685	0.0881781	0.513279	0.433109	0.409647	0.40641	0.387288	2498	1842	1.0164	0.000989422	0.00170045	0.00238336	0.00344374	0.0998004	0.526935
ENST00000634503.1|RP11-242D8.1	0.970195	0.966406	187	1.03129	0.0923919	0.220102	0.134605	0.278364	0.123613	0.532832	0.994784	0.965663	223	1.01386	0.431412	0.693563	0.402175	0.573175	0.0550713	0.516954	0.994544	0.76826	0.928835	0.836905	0.893206	-0.0225243	0.495395	1.01164	0.516207	0.694538	0.596076	0.721182	0.0474053	0.510969	1.0151	0.975112	0.998712	0.961463	2498	1842	1.02811	0.000225263	0.000463251	0.000235539	0.000388401	0.112308	0.532607
ENST00000505109.1|AC113167.1	1.512	1.43433	187	1.06002	0.0224501	0.082496	0.0117536	0.0463942	0.161036	0.555285	1.59693	1.50927	223	0.999422	0.981914	0.995907	0.78953	0.864344	-0.00158806	0.505402	0.979787	0.432864	0.726341	0.589159	0.729887	-0.0556737	0.487921	1.0392	0.142184	0.315116	0.0599907	0.137697	0.103918	0.538918	1.60962	1.52303	1.52919	1.4517	2498	1842	1.06186	7.40652e-08	3.66944e-07	1.26724e-13	9.14328e-13	0.164892	0.565699
tRNA-Val-AAC-1-1	5.02865	4.9455	187	0.831754	2.35565e-10	5.92554e-08	1.56403e-09	1.33175e-07	-0.510402	0.367517	4.80855	4.78455	223	0.968843	0.209692	0.441231	0.353352	0.522988	-0.0878071	0.481218	1.15745	5.2469e-07	6.91342e-05	7.99082e-06	0.000245673	0.390778	0.599862	0.993675	0.806475	0.886095	0.472737	0.614472	-0.016997	0.485142	4.85541	4.71806	4.8522	4.72579	2498	1842	1.09988	2.32295e-17	3.0902e-16	8.11505e-19	1.05419e-17	0.260962	0.578545
tRNA-Val-AAC-1-2	5.02865	4.9455	187	0.831754	2.35565e-10	5.92554e-08	1.56403e-09	1.33175e-07	-0.510402	0.367517	4.80855	4.78455	223	0.968843	0.209692	0.441231	0.353352	0.522988	-0.0878071	0.481218	1.15745	5.2469e-07	6.91342e-05	7.99082e-06	0.000245673	0.390778	0.599862	0.993675	0.806475	0.886095	0.472737	0.614472	-0.016997	0.485142	4.85541	4.71806	4.8522	4.72579	2498	1842	1.09988	2.32295e-17	3.0902e-16	8.11505e-19	1.05419e-17	0.260962	0.578545
tRNA-Val-AAC-1-3	5.02865	4.9455	187	0.831754	2.35565e-10	5.92554e-08	1.56403e-09	1.33175e-07	-0.510402	0.367517	4.80855	4.78455	223	0.968843	0.209692	0.441231	0.353352	0.522988	-0.0878071	0.481218	1.15745	5.2469e-07	6.91342e-05	7.99082e-06	0.000245673	0.390778	0.599862	0.993675	0.806475	0.886095	0.472737	0.614472	-0.016997	0.485142	4.85541	4.71806	4.8522	4.72579	2498	1842	1.09988	2.32295e-17	3.0902e-16	8.11505e-19	1.05419e-17	0.260962	0.578545
tRNA-Val-AAC-1-4	5.02865	4.9455	187	0.831754	2.35565e-10	5.92554e-08	1.56403e-09	1.33175e-07	-0.510402	0.367517	4.80855	4.78455	223	0.968843	0.209692	0.441231	0.353352	0.522988	-0.0878071	0.481218	1.15745	5.2469e-07	6.91342e-05	7.99082e-06	0.000245673	0.390778	0.599862	0.993675	0.806475	0.886095	0.472737	0.614472	-0.016997	0.485142	4.85541	4.71806	4.8522	4.72579	2498	1842	1.09988	2.32295e-17	3.0902e-16	8.11505e-19	1.05419e-17	0.260962	0.578545
tRNA-Val-AAC-1-5	5.02865	4.9455	187	0.831754	2.35565e-10	5.92554e-08	1.56403e-09	1.33175e-07	-0.510402	0.367517	4.80855	4.78455	223	0.968843	0.209692	0.441231	0.353352	0.522988	-0.0878071	0.481218	1.15745	5.2469e-07	6.91342e-05	7.99082e-06	0.000245673	0.390778	0.599862	0.993675	0.806475	0.886095	0.472737	0.614472	-0.016997	0.485142	4.85541	4.71806	4.8522	4.72579	2498	1842	1.09988	2.32295e-17	3.0902e-16	8.11505e-19	1.05419e-17	0.260962	0.578545
ENST00000362739.1|RNA5SP124	0.382738	0.280951	187	0.947143	0.00487119	0.0246409	0.001779	0.00996457	-0.236788	0.431438	0.419459	0.293053	223	0.92334	2.54675e-05	0.000172295	1.13058e-05	7.32623e-05	-0.344929	0.411159	1.03117	0.115198	0.332202	0.172875	0.319322	0.131382	0.530481	1.05776	0.00328184	0.0152876	0.0101696	0.0340462	0.237663	0.553173	0.333849	0.315704	0.232954	0.210999	2498	1842	1.01266	0.0779284	0.0948649	0.0232426	0.0298156	0.0539683	0.520121
ENST00000623122.1|CEP83-AS1	0.538203	0.529337	187	1.01884	0.145955	0.301838	0.145584	0.29353	0.108362	0.531935	0.549529	0.53491	223	1.01088	0.330368	0.603849	0.466215	0.628357	0.0631496	0.514746	0.998451	0.904995	0.982806	0.756542	0.841718	-0.00944878	0.493065	1.00632	0.577624	0.745469	0.575482	0.703805	0.038712	0.511588	0.564842	0.540728	0.551587	0.533286	2498	1842	1.01685	0.00112336	0.00190097	0.00258713	0.00371393	0.0993006	0.526715
ENST00000358446.2|RP11-676J12.4	1.88403	1.81131	187	1.01521	0.588424	0.763682	0.518734	0.671721	0.0360424	0.485839	1.9254	1.79887	223	0.986512	0.655193	0.850137	0.400632	0.572007	-0.0320289	0.482991	1.02852	0.325565	0.634152	0.0114712	0.0488319	0.0676295	0.556536	1.05844	0.0681029	0.183845	0.00522209	0.019686	0.134112	0.557792	1.92716	1.82682	1.78337	1.70701	2498	1842	1.07202	6.11273e-08	3.06135e-07	1.09193e-12	7.28916e-12	0.165841	0.563117
ENST00000570809.1|RP11-676J12.4	1.88491	1.81131	187	1.01484	0.59742	0.769793	0.50099	0.657497	0.0351645	0.485233	1.92559	1.79887	223	0.986626	0.657935	0.85219	0.401004	0.572391	-0.031748	0.483004	1.0289	0.319217	0.626322	0.0106978	0.0464534	0.0685132	0.557082	1.05832	0.0686232	0.184888	0.00532306	0.0199443	0.133841	0.557663	1.92759	1.8271	1.78337	1.70822	2498	1842	1.07214	5.86562e-08	2.94025e-07	1.05527e-12	7.07004e-12	0.166059	0.563159
piR-hsa-23822	0.529568	0.519563	187	0.964785	0.0284563	0.0986693	0.0130481	0.050548	-0.176067	0.445528	0.424794	0.379507	223	1.03746	0.00639453	0.0247118	0.00604602	0.0212706	0.182393	0.555555	1.01438	0.391588	0.690143	0.261056	0.420823	0.0661872	0.525135	0.943327	3.30656e-05	0.000298021	6.79024e-05	0.000498371	-0.27419	0.417577	0.493029	0.483904	0.452581	0.457148	2498	1842	1.00635	0.316284	0.346049	0.811681	0.82404	0.0304299	0.502113
ENST00000616569.1|RP5-1116H23.3	1.13172	1.10832	187	1.047	0.0301953	0.103022	0.0362056	0.111934	0.159865	0.545963	1.18389	1.16881	223	1.00982	0.62827	0.832455	0.677599	0.791939	0.0339072	0.508414	0.983064	0.425734	0.720043	0.412352	0.578003	-0.0613154	0.481666	1.01926	0.353328	0.567582	0.299969	0.45085	0.0681516	0.521448	1.19772	1.15401	1.18302	1.13586	2498	1842	1.03077	0.000466527	0.000863177	3.66718e-05	6.90513e-05	0.106552	0.536598
ENST00000384584.1|SNORA44	1.22684	1.17586	187	0.949068	0.0239808	0.0871372	0.0135103	0.051957	-0.169519	0.4458	1.32309	1.34116	223	0.887816	2.68091e-08	3.79883e-07	2.36126e-09	3.7335e-08	-0.386718	0.379172	1.01959	0.412677	0.713646	0.286054	0.449085	0.0592168	0.523859	1.08994	7.66943e-05	0.000620252	2.03591e-05	0.000184398	0.263897	0.588164	1.20431	1.15134	1.16088	1.09839	2498	1842	1.0374	0.000157572	0.000344802	4.38392e-05	8.14114e-05	0.116054	0.536232
ENST00000603468.1|RP11-359E10.1	0.466975	0.465582	187	1.03662	0.00201319	0.0123591	0.00749634	0.0328202	0.228322	0.558675	0.49636	0.484198	223	1.01572	0.129295	0.309078	0.129065	0.262205	0.099367	0.530716	0.980303	0.0914044	0.281958	0.172342	0.318535	-0.127081	0.469479	1.00047	0.964044	0.985377	0.923718	0.948396	0.00304465	0.498017	0.504684	0.511288	0.494581	0.500663	2498	1842	0.995433	0.338625	0.368743	0.179868	0.202274	-0.0291618	0.488108
piR-hsa-26131	11.3671	11.4436	187	0.975616	0.601389	0.772526	0.555102	0.698008	-0.0392242	0.48705	11.1176	11.187	223	1.1598	0.00140276	0.00634221	0.000865755	0.00376067	0.234373	0.567406	0.961463	0.414705	0.713646	0.332689	0.499079	-0.0626512	0.478335	0.808777	8.70132e-06	9.44178e-05	2.04664e-06	2.7161e-05	-0.335863	0.401742	11.4002	11.2924	11.4683	11.3702	2498	1842	1.07757	0.00012765	0.000292754	3.85036e-05	7.22301e-05	0.117329	0.536498
ENST00000362967.1|RNA5SP71	4.93481	4.95056	187	0.863663	6.57721e-07	2.45934e-05	9.59858e-07	2.49383e-05	-0.387973	0.392486	4.93702	4.90955	223	0.862343	8.98824e-09	1.4376e-07	3.37907e-08	3.95985e-07	-0.393993	0.388283	1.11556	0.000205606	0.00340666	0.000200402	0.00285237	0.303929	0.583159	1.11727	1.76304e-05	0.000173916	2.85922e-05	0.000246079	0.310346	0.586581	4.79987	4.71191	4.78884	4.69093	2498	1842	1.06287	9.76017e-08	4.67643e-07	1.96386e-08	7.20211e-08	0.164664	0.549788
tRNA-Cys-GCA-24-1	3.78646	3.83681	187	0.888426	0.000715361	0.00548312	0.000230756	0.00187967	-0.265457	0.41919	3.91243	3.93651	223	0.814144	1.34947e-10	3.62524e-09	8.6369e-11	2.04259e-09	-0.462677	0.368684	1.07434	0.0432052	0.175035	0.030438	0.0964946	0.15409	0.548403	1.17236	8.86809e-07	1.55304e-05	2.11766e-06	2.78365e-05	0.343308	0.598115	3.67269	3.64671	3.71393	3.69182	2498	1842	1.01817	0.1939	0.220338	0.11294	0.131553	0.039574	0.514055
piR-hsa-28117	0.148066	0.118321	187	1.00218	0.741007	0.87324	0.83241	0.909847	0.0244369	0.504644	0.15646	0.129533	223	0.996371	0.518395	0.762776	0.122492	0.251435	-0.0410007	0.468749	0.988642	0.0918395	0.282827	0.0877824	0.201345	-0.125057	0.461823	0.994411	0.334893	0.558715	0.833246	0.890812	-0.0619927	0.495643	0.156899	0.15489	0.122758	0.12369	2498	1842	1.00139	0.608964	0.638501	0.642268	0.665602	0.0155311	0.495881
ENST00000391150.1|SNORD69	8.56141	8.58208	187	0.881637	0.00855274	0.0390841	0.0152042	0.0573942	-0.198729	0.446733	8.56967	8.54133	223	0.8766	0.000912559	0.00426451	0.00225605	0.00894338	-0.209711	0.438192	1.062	0.21724	0.503647	0.299462	0.462266	0.0917723	0.523205	1.0681	0.106229	0.255041	0.161242	0.292466	0.101869	0.528988	8.47437	8.37386	8.48796	8.3859	2498	1842	1.07216	0.00041767	0.00078352	9.25873e-05	0.000162711	0.108919	0.534662
tRNA-Cys-GCA-25-1	3.78194	3.83681	187	0.888841	0.000775717	0.00584853	0.000247848	0.00197351	-0.26407	0.41959	3.90929	3.92914	223	0.813741	1.34829e-10	3.62524e-09	7.84825e-11	1.93032e-09	-0.463206	0.368392	1.07393	0.0449026	0.176702	0.0317865	0.0995882	0.152968	0.548017	1.17305	8.60086e-07	1.52555e-05	2.0768e-06	2.74296e-05	0.34388	0.598197	3.66894	3.64268	3.71	3.6904	2498	1842	1.01837	0.189834	0.215939	0.110582	0.129133	0.0399389	0.514148
piR-hsa-32238	9.26114	9.25993	187	0.996421	0.916712	0.964098	0.835521	0.911627	-0.00730876	0.495443	9.37602	9.37935	223	0.920158	0.0137362	0.0488223	0.0056811	0.0201275	-0.168982	0.444033	1.05597	0.122671	0.344424	0.110821	0.234705	0.108513	0.53566	1.14349	0.000124181	0.000909018	4.27485e-05	0.000351516	0.265872	0.584671	9.26719	9.19694	9.27049	9.22564	2498	1842	1.0499	0.00152083	0.00250634	0.00321892	0.0045699	0.0976893	0.526122
ENST00000445300.1|RP11-431K24.1	1.18584	1.19219	187	1.03492	0.0960516	0.226288	0.123297	0.261466	0.12734	0.533817	1.21081	1.20351	223	1.01716	0.371481	0.638043	0.405593	0.576857	0.063104	0.516831	0.992719	0.726795	0.907715	0.753647	0.839341	-0.0274942	0.49298	1.01005	0.606396	0.765579	0.570446	0.699502	0.0375983	0.511741	1.23574	1.19319	1.23214	1.17879	2498	1842	1.02993	0.000302024	0.000602959	1.85919e-05	3.7509e-05	0.110091	0.53796
tRNA-Arg-TCG-3-1	0.818394	0.801992	187	0.931334	0.000114959	0.00114216	3.07775e-05	0.000371073	-0.323625	0.40855	0.803743	0.757008	223	0.94084	0.000295672	0.001563	0.00020367	0.00102464	-0.277153	0.424833	1.04837	0.0118945	0.0719393	0.00575292	0.0298096	0.191006	0.561758	1.03778	0.0319188	0.100879	0.0293286	0.0786358	0.150097	0.545088	0.766069	0.697288	0.747477	0.676519	2498	1842	1.04883	1.6573e-11	1.25123e-10	1.08058e-12	7.22213e-12	0.206308	0.56313
ENST00000451362.1|RP11-139I14.2	2.66656	2.61177	187	1.00465	0.860573	0.938407	0.519816	0.671847	0.0118327	0.485876	2.71354	2.61116	223	0.972454	0.307668	0.578023	0.272359	0.44084	-0.0707148	0.477787	1.03592	0.192741	0.46501	0.0121862	0.0510895	0.0904027	0.556059	1.07022	0.0158222	0.0571168	0.00203469	0.00904416	0.171814	0.563836	2.67925	2.62077	2.59499	2.54787	2498	1842	1.04137	0.000669303	0.00119443	0.000345517	0.000558764	0.103342	0.53173
ENST00000384111.1|SNORA5A	0.121904	0.0935559	187	0.999586	0.946059	0.9775	0.857276	0.926908	-0.0052655	0.503944	0.146034	0.116524	223	0.983007	0.00537098	0.0214607	0.00340957	0.0128445	-0.216134	0.440794	0.992085	0.207217	0.487767	0.200207	0.350505	-0.0932213	0.471376	1.00882	0.163074	0.348438	0.114599	0.22529	0.102016	0.532625	0.12712	0.127102	0.0999935	0.0985104	2498	1842	1.00001	0.995947	0.995947	0.785536	0.799698	0.000156605	0.502411
piR-hsa-32235	9.19385	9.19181	187	1.00017	0.996023	0.998911	0.911486	0.952268	0.000348985	0.49756	9.31183	9.32225	223	0.921642	0.0172538	0.0584707	0.00746043	0.0254224	-0.162653	0.445855	1.05269	0.153773	0.398212	0.134386	0.269551	0.100565	0.53348	1.14238	0.000172919	0.00121902	6.89352e-05	0.000505281	0.259625	0.58235	9.20305	9.1365	9.21289	9.15975	2498	1842	1.0472	0.00317457	0.00486381	0.00656151	0.00898575	0.0908759	0.524103
ENST00000384765.1|SNORA7A	2.84545	2.7947	187	0.92616	0.0640738	0.172351	0.0521821	0.147711	-0.144033	0.457394	2.93496	2.94828	223	0.870447	4.84457e-05	0.000311005	1.05969e-05	6.89923e-05	-0.263286	0.410866	1.02289	0.591092	0.832342	0.600574	0.73923	0.0416914	0.51171	1.08836	0.0150845	0.0548473	0.0090293	0.0308445	0.158389	0.554025	2.79241	2.76404	2.752	2.7314	2498	1842	1.01986	0.230916	0.257951	0.404136	0.434017	0.0367839	0.507397
ENST00000362969.1|RNA5SP150	10.0831	10.0377	187	0.80151	3.3585e-05	0.000464362	1.15233e-05	0.000173287	-0.337066	0.403749	10.0574	10.0891	223	0.815902	3.1737e-06	2.63317e-05	4.91074e-06	3.49306e-05	-0.313165	0.407548	1.16927	0.00351307	0.0294566	0.00172312	0.0135231	0.241905	0.570092	1.14864	0.00169225	0.00867692	0.00247748	0.0107112	0.217659	0.562614	9.91709	9.71786	9.83028	9.67502	2498	1842	1.14809	3.55565e-12	2.87675e-11	2.19065e-11	1.21352e-10	0.213209	0.559343
ENST00000598141.1|CTD-3131K8.2	1.08646	1.05644	187	0.990296	0.635985	0.798082	0.178801	0.340262	-0.0333039	0.470498	1.06141	1.00289	223	1.00764	0.704207	0.880155	0.711672	0.813381	0.0259095	0.507481	1.0391	0.0676962	0.231826	0.00766543	0.0366325	0.138058	0.559632	1.02121	0.303437	0.529832	0.285936	0.43424	0.07506	0.52208	1.07539	1.03498	1.02361	0.995151	2498	1842	1.0284	0.0013275	0.00220612	0.00204244	0.00298781	0.0976398	0.527345
ENST00000596643.5|CTD-3131K8.2	1.08828	1.05644	187	0.990743	0.651273	0.810258	0.180186	0.342193	-0.0317631	0.470592	1.06344	1.00289	223	1.00795	0.693737	0.874919	0.68919	0.800583	0.0269431	0.508095	1.0386	0.0708174	0.238094	0.00775095	0.0369137	0.136462	0.559548	1.02087	0.312519	0.539168	0.306454	0.457985	0.0738879	0.521162	1.07794	1.03722	1.02649	0.996956	2498	1842	1.02862	0.00121082	0.00203483	0.00195131	0.00286358	0.0984139	0.527465
piR-hsa-28847	0.478121	0.425268	187	0.965341	0.0247114	0.0892644	0.0452783	0.133424	-0.194786	0.456068	0.503809	0.470218	223	0.948305	0.000106176	0.000628423	1.99143e-05	0.00012286	-0.294586	0.413674	1.01668	0.2998	0.608964	0.388488	0.553626	0.0853674	0.519287	1.03495	0.0137724	0.0512552	0.00467233	0.0182346	0.178614	0.558532	0.445086	0.441181	0.402336	0.401168	2498	1842	1.00271	0.635156	0.663589	0.715697	0.73509	0.0145607	0.50323
ENST00000552378.2|RP11-316A16.1	2.35223	2.30864	187	1.01546	0.579277	0.75678	0.718159	0.830565	0.0369005	0.492079	2.40081	2.3013	223	0.981837	0.529083	0.770358	0.352468	0.522988	-0.0436861	0.481183	1.02725	0.344221	0.650365	0.0246861	0.0833512	0.0645337	0.550235	1.06243	0.0428962	0.128387	0.00283381	0.0119987	0.143521	0.561769	2.37144	2.32779	2.27745	2.24721	2498	1842	1.03072	0.0179758	0.0240053	0.00954162	0.0127791	0.0723201	0.522983
ENST00000364139.1|SNORD46	0.276273	0.208002	187	0.968508	0.0125269	0.0524386	0.00783661	0.0338546	-0.207669	0.441686	0.304526	0.239213	223	0.949726	2.67402e-05	0.000180684	4.25582e-06	3.06663e-05	-0.333168	0.406992	1.01636	0.212262	0.495222	0.204086	0.355384	0.100415	0.528386	1.03646	0.00400045	0.017955	0.00203383	0.00904416	0.22043	0.563804	0.246664	0.239959	0.197628	0.181945	2498	1842	1.00466	0.340487	0.370624	0.0743776	0.0889381	0.0294601	0.515812
ENST00000501937.2|LINC00847	0.495491	0.241935	187	1.02149	0.485391	0.677295	0.617678	0.751094	0.0486077	0.510953	0.440786	0.189073	223	1.06097	0.0486507	0.141182	0.00118885	0.00496911	0.134748	0.56559	1.02141	0.493613	0.774718	0.295939	0.458747	0.0513747	0.523369	0.983403	0.581807	0.748187	0.123293	0.238317	-0.0402798	0.468121	0.53875	0.445201	0.276843	0.226031	2498	1842	1.06699	4.94845e-07	2.13943e-06	6.51434e-07	1.76458e-06	0.151706	0.544108
tRNA-Ile-AAT-9-1	0.184148	0.151957	187	1.01642	0.0703832	0.18218	0.0721464	0.184585	0.131097	0.53943	0.196331	0.153196	223	1.00787	0.331813	0.604901	0.474742	0.636539	0.0632903	0.514456	0.995655	0.631627	0.852455	0.504307	0.665118	-0.0375375	0.48508	1.0041	0.617884	0.770506	0.610092	0.732534	0.035374	0.510543	0.198929	0.200218	0.16175	0.163502	2498	1842	0.999107	0.809653	0.82653	0.747693	0.765113	-0.00740303	0.49715
ENST00000384567.1|SNORD7	0.415876	0.36691	187	0.961985	0.00414872	0.0217725	0.00420669	0.0201209	-0.247298	0.437194	0.431778	0.397106	223	0.95144	1.29146e-05	9.56637e-05	4.17748e-07	3.86591e-06	-0.320313	0.397589	1.02296	0.0974471	0.295168	0.170104	0.315469	0.13677	0.530681	1.0343	0.00367985	0.0168161	0.000643438	0.00344703	0.205634	0.570612	0.380836	0.367689	0.343523	0.331996	2498	1842	1.00915	0.0628231	0.0775687	0.0676464	0.0813285	0.0569216	0.516203
ENST00000610008.1|RP11-259N19.1	1.13692	1.12289	187	1.0398	0.0575086	0.16155	0.0607938	0.165567	0.142093	0.541144	1.17902	1.16062	223	1.00989	0.613158	0.822399	0.689819	0.800641	0.0357538	0.508077	0.988018	0.56237	0.8147	0.496611	0.657161	-0.0451051	0.484795	1.01727	0.387961	0.594731	0.336709	0.488914	0.0637926	0.519879	1.19555	1.14935	1.18447	1.13399	2498	1842	1.03254	0.000108614	0.000254368	1.22177e-05	2.55817e-05	0.117638	0.53878
tRNA-Cys-GCA-21-1	3.80618	3.85126	187	0.89094	0.000826965	0.00613462	0.0002769	0.00214403	-0.262655	0.420215	3.93265	3.94152	223	0.81616	1.24458e-10	3.44376e-09	9.1571e-11	2.14726e-09	-0.463439	0.368862	1.07298	0.0444105	0.176466	0.03201	0.100024	0.153415	0.547954	1.17129	7.237e-07	1.34191e-05	1.90075e-06	2.5593e-05	0.346033	0.598567	3.69514	3.66959	3.73181	3.7186	2498	1842	1.01787	0.195133	0.221648	0.111511	0.130135	0.0394508	0.514111
ENST00000566440.1|RP11-732A21.2	1.83123	1.77572	187	1.04918	0.0405838	0.126335	0.0192307	0.0693307	0.143707	0.55137	1.90851	1.8295	223	0.994456	0.812522	0.932496	0.84224	0.90504	-0.0165379	0.495971	0.986044	0.557218	0.811134	0.64018	0.771002	-0.041374	0.489545	1.04031	0.100937	0.244671	0.0394963	0.100493	0.115369	0.542604	1.91508	1.83468	1.85631	1.77426	2498	1842	1.05731	7.38247e-08	3.66409e-07	1.95364e-13	1.38431e-12	0.165362	0.565188
tRNA-Arg-CCT-4-1	3.94683	3.97427	187	0.857985	5.8794e-05	0.000696715	4.49881e-05	0.00051145	-0.321377	0.410467	4.00857	3.99175	223	0.822041	1.27001e-09	2.44036e-08	5.54696e-09	7.85086e-08	-0.414782	0.382024	1.11191	0.00568268	0.0417636	0.00470786	0.0255918	0.224082	0.563208	1.16053	4.67649e-06	5.96306e-05	1.35542e-05	0.000131826	0.318535	0.590027	3.87064	3.64907	3.89916	3.67209	2498	1842	1.166	4.76534e-26	1.1987e-24	4.91366e-27	1.12364e-25	0.326698	0.595471
tRNA-Cys-GCA-23-1	3.80648	3.85314	187	0.890957	0.000826596	0.00613462	0.000276117	0.0021431	-0.262659	0.420199	3.93292	3.94152	223	0.816193	1.25374e-10	3.45183e-09	9.20904e-11	2.14803e-09	-0.463421	0.36888	1.07298	0.0443515	0.176466	0.0317371	0.0995087	0.153461	0.548031	1.17127	7.25031e-07	1.34191e-05	1.89544e-06	2.55838e-05	0.346067	0.598579	3.69545	3.66991	3.73214	3.7186	2498	1842	1.01786	0.195192	0.221669	0.11187	0.130471	0.0394457	0.514097
ENST00000423629.1|LINC00381	0.375836	0.182862	187	1.02362	0.370967	0.569942	0.361368	0.532007	0.0623057	0.520012	0.336184	0.120507	223	1.05214	0.0466633	0.135841	0.000970888	0.00415216	0.135197	0.566696	1.01272	0.632603	0.852455	0.563879	0.712924	0.036156	0.512889	0.985264	0.565537	0.736222	0.102032	0.206301	-0.0421627	0.466216	0.415715	0.345337	0.183439	0.159843	2498	1842	1.04999	9.15799e-06	2.97944e-05	0.000494769	0.000784767	0.133605	0.530854
ENST00000502162.2|LINC00847	0.482113	0.228154	187	1.02405	0.433104	0.627927	0.50304	0.659098	0.0543581	0.514694	0.434225	0.182353	223	1.05861	0.057887	0.163326	0.00215293	0.0085838	0.129711	0.562081	1.0187	0.54724	0.803413	0.376363	0.541689	0.0449437	0.519775	0.985437	0.629521	0.778455	0.180567	0.313541	-0.0352965	0.472305	0.52807	0.43673	0.260325	0.218076	2498	1842	1.06536	8.98002e-07	3.71694e-06	2.9975e-06	7.20285e-06	0.148158	0.541406
ENST00000605896.1|RP3-329A5.8	2.56359	2.47107	187	1.02978	0.319956	0.518915	0.877755	0.938042	0.0662656	0.503376	2.61769	2.49778	223	0.991872	0.794817	0.922052	0.792671	0.867268	-0.0182474	0.49468	1.0154	0.613205	0.844	0.0693596	0.171892	0.0345562	0.540615	1.05421	0.100826	0.24451	0.0147614	0.0463881	0.117604	0.55045	2.60621	2.54871	2.47914	2.4307	2498	1842	1.04067	0.00335836	0.00511847	0.00106517	0.00161321	0.0895822	0.529018
ENST00000362585.1|RNA5SP191	5.85846	5.84461	187	0.858777	5.87436e-07	2.27212e-05	2.14077e-07	7.54589e-06	-0.390396	0.386189	5.88769	5.87243	223	0.841553	3.1337e-11	1.04469e-09	1.25086e-10	2.75787e-09	-0.44585	0.369818	1.12062	0.000194914	0.00328857	0.000104702	0.00170417	0.296658	0.586758	1.14356	2.80164e-07	6.12818e-06	8.73062e-07	1.47753e-05	0.353491	0.601766	5.74782	5.59155	5.74251	5.57828	2498	1842	1.1144	9.43466e-20	1.54016e-18	6.30248e-21	9.76972e-20	0.28168	0.583213
ENST00000593346.1|FAM223B	0.360258	0.344648	187	1.01214	0.282369	0.473792	0.298142	0.468996	0.0803564	0.522831	0.341662	0.310304	223	1.02527	0.0158973	0.0556311	0.003463	0.0130015	0.166296	0.559158	1.0025	0.82637	0.95214	0.750046	0.836678	0.0172166	0.507126	0.989662	0.322022	0.545643	0.185722	0.319288	-0.0716537	0.472617	0.360462	0.377564	0.335039	0.349234	2498	1842	0.988216	0.00888183	0.0124446	0.0015105	0.00224586	-0.0798311	0.471869
ENST00000598177.2|FAM223B	0.360258	0.344648	187	1.01214	0.282369	0.473792	0.298142	0.468996	0.0803564	0.522831	0.341662	0.310304	223	1.02527	0.0158973	0.0556311	0.003463	0.0130015	0.166296	0.559158	1.0025	0.82637	0.95214	0.750046	0.836678	0.0172166	0.507126	0.989662	0.322022	0.545643	0.185722	0.319288	-0.0716537	0.472617	0.360462	0.377564	0.335039	0.349234	2498	1842	0.988216	0.00888183	0.0124446	0.0015105	0.00224586	-0.0798311	0.471869
ENST00000625031.1|FAM223A	0.360258	0.344648	187	1.01214	0.282369	0.473792	0.298142	0.468996	0.0803564	0.522831	0.341662	0.310304	223	1.02527	0.0158973	0.0556311	0.003463	0.0130015	0.166296	0.559158	1.0025	0.82637	0.95214	0.750046	0.836678	0.0172166	0.507126	0.989662	0.322022	0.545643	0.185722	0.319288	-0.0716537	0.472617	0.360462	0.377564	0.335039	0.349234	2498	1842	0.988216	0.00888183	0.0124446	0.0015105	0.00224586	-0.0798311	0.471869
ENST00000625204.1|FAM223A	0.360258	0.344648	187	1.01214	0.282369	0.473792	0.298142	0.468996	0.0803564	0.522831	0.341662	0.310304	223	1.02527	0.0158973	0.0556311	0.003463	0.0130015	0.166296	0.559158	1.0025	0.82637	0.95214	0.750046	0.836678	0.0172166	0.507126	0.989662	0.322022	0.545643	0.185722	0.319288	-0.0716537	0.472617	0.360462	0.377564	0.335039	0.349234	2498	1842	0.988216	0.00888183	0.0124446	0.0015105	0.00224586	-0.0798311	0.471869
ENST00000364543.1|RNA5SP141	10.0564	10.0148	187	0.801335	4.15885e-05	0.000545381	1.48123e-05	0.000204417	-0.333597	0.404955	10.0341	10.0684	223	0.81385	3.11733e-06	2.59808e-05	5.0162e-06	3.55893e-05	-0.313522	0.407638	1.16983	0.00385807	0.0314566	0.0019159	0.0144449	0.239759	0.569394	1.15185	0.00154855	0.00809223	0.00233803	0.0101799	0.219438	0.562976	9.89004	9.69154	9.79463	9.65053	2498	1842	1.1475	7.34122e-12	5.73818e-11	4.07387e-11	2.18458e-10	0.209973	0.558533
ENST00000365061.1|RNA5SP172	5.84199	5.83427	187	0.859018	6.20714e-07	2.35276e-05	2.37655e-07	8.27158e-06	-0.389512	0.386617	5.87003	5.85877	223	0.842481	3.94474e-11	1.29173e-09	1.69442e-10	3.59268e-09	-0.442857	0.370754	1.12049	0.00019951	0.00333561	0.000113101	0.00180375	0.295761	0.586337	1.14249	3.31583e-07	6.97711e-06	1.16419e-06	1.84905e-05	0.350367	0.600594	5.73182	5.57501	5.72567	5.56099	2498	1842	1.11482	7.57812e-20	1.24813e-18	5.07529e-21	7.91173e-20	0.282419	0.583415
ENST00000501855.6|LINC00847	0.487251	0.241829	187	1.02218	0.470143	0.662535	0.593843	0.731432	0.0501959	0.511701	0.435727	0.182353	223	1.05935	0.0548317	0.156573	0.00163919	0.00668481	0.131342	0.563712	1.02019	0.516997	0.785812	0.311989	0.476158	0.048477	0.522604	0.984395	0.604931	0.765579	0.151594	0.279361	-0.037842	0.47034	0.531183	0.439045	0.266048	0.219822	2498	1842	1.06595	7.17849e-07	3.03019e-06	2.07223e-06	5.1241e-06	0.149468	0.542074
ENST00000551875.1|RP4-601P9.2	2.68261	2.56848	187	0.994601	0.866945	0.94192	0.281655	0.452447	-0.0111857	0.476375	2.68432	2.51974	223	0.99343	0.848374	0.941105	0.899869	0.942265	-0.0134808	0.497453	1.05461	0.108464	0.319229	0.00450839	0.0247269	0.112105	0.563517	1.05586	0.122966	0.284276	0.0380479	0.097435	0.112767	0.542922	2.68214	2.60933	2.52886	2.47869	2498	1842	1.05176	0.000572575	0.00103566	0.000218751	0.00036158	0.104691	0.532774
ENST00000365129.1|RNA5SP428	5.84459	5.83275	187	0.85877	5.72947e-07	2.26254e-05	2.16487e-07	7.58252e-06	-0.39046	0.386235	5.87264	5.85926	223	0.842233	3.5525e-11	1.17021e-09	1.57091e-10	3.38266e-09	-0.443835	0.37052	1.12094	0.000186049	0.0031634	0.000104501	0.00170417	0.297022	0.586768	1.14295	2.99997e-07	6.48583e-06	1.09967e-06	1.78987e-05	0.351673	0.600827	5.73393	5.57725	5.72683	5.56425	2498	1842	1.11472	7.78166e-20	1.27785e-18	4.94446e-21	7.75146e-20	0.282341	0.583439
ENST00000516111.1|RNA5SP216	9.97065	9.9547	187	0.799456	5.05778e-05	0.00063613	1.85629e-05	0.000240579	-0.330048	0.406051	9.94315	9.95189	223	0.814844	5.60636e-06	4.4196e-05	8.60443e-06	5.70262e-05	-0.305128	0.409956	1.17111	0.00442276	0.0344726	0.00231859	0.0165991	0.236021	0.568121	1.14899	0.00232954	0.0114086	0.00358871	0.0144121	0.210776	0.560258	9.80131	9.60379	9.71532	9.56453	2498	1842	1.14672	2.49995e-11	1.8595e-10	1.15535e-10	5.85505e-10	0.204415	0.557147
ENST00000362655.1|RNA5SP295	5.64251	5.62271	187	0.858625	1.00224e-06	3.38195e-05	3.41305e-07	1.13101e-05	-0.383488	0.388111	5.66977	5.63608	223	0.842555	9.1547e-11	2.61145e-09	4.16411e-10	8.00145e-09	-0.434573	0.373567	1.12024	0.000284802	0.00444388	0.000167903	0.00250452	0.287935	0.584153	1.14161	6.53136e-07	1.22524e-05	2.59615e-06	3.18561e-05	0.339899	0.597258	5.53537	5.37106	5.5346	5.3586	2498	1842	1.12063	7.66902e-21	1.36027e-19	1.87951e-21	2.99747e-20	0.290002	0.584336
ENST00000599756.1|CTD-2325M2.1	2.50779	2.39419	187	1.01648	0.570155	0.749222	0.88656	0.943142	0.0391278	0.503131	2.56066	2.43951	223	0.979906	0.493302	0.740097	0.58756	0.732497	-0.0482026	0.489023	1.0254	0.395043	0.694241	0.0454665	0.130843	0.0600076	0.544735	1.06367	0.0423024	0.127511	0.00541872	0.0202343	0.145976	0.557544	2.5325	2.48035	2.42197	2.38489	2498	1842	1.03681	0.00494877	0.00727977	0.000573014	0.000895021	0.0861735	0.530538
ENST00000606574.1|RNU1-29P	0.398829	0.370444	187	1.02951	0.0455415	0.136526	0.773765	0.870682	0.0899323	0.493691	0.40878	0.370874	223	1.02244	0.132464	0.314212	0.589062	0.733292	0.0687388	0.489067	0.999225	0.956868	0.986004	0.285279	0.448377	-0.00312475	0.523897	1.00614	0.674162	0.80605	0.181289	0.314302	0.0246251	0.527661	0.413561	0.434151	0.362972	0.336189	2498	1842	0.98583	0.131103	0.152935	0.00553526	0.00765421	-0.0485889	0.524597
ENST00000434309.1|KCCAT211	0.385179	0.173235	187	1.01212	0.659887	0.815683	0.724429	0.834338	0.0304316	0.492299	0.341885	0.111259	223	1.04295	0.120501	0.292882	0.00874617	0.0293697	0.105781	0.552786	1.0256	0.362527	0.665759	0.0835694	0.195549	0.0688288	0.538417	0.99528	0.862896	0.923292	0.265641	0.411781	-0.0127693	0.477153	0.416238	0.330522	0.168516	0.116826	2498	1842	1.06121	3.01014e-07	1.34666e-06	3.09177e-08	1.08634e-07	0.154415	0.548803
ENST00000510165.5|LINC01021	1.59347	1.54432	187	1.00311	0.900811	0.95775	0.352755	0.523786	0.00823288	0.479608	1.6518	1.57387	223	0.963365	0.170571	0.38139	0.0228355	0.0663368	-0.0976284	0.453938	1.03473	0.1825	0.448134	0.0133008	0.0545639	0.0914015	0.555364	1.07743	0.00757587	0.0312406	0.000122329	0.000833702	0.196091	0.579484	1.62513	1.52382	1.52325	1.43601	2498	1842	1.07275	9.68708e-10	6.06429e-09	1.12678e-13	8.22641e-13	0.186339	0.565837
piR-hsa-23231	2.21029	2.10023	187	0.881411	0.00029403	0.00263912	0.000604173	0.00407743	-0.302287	0.424741	2.17228	2.16863	223	0.904937	0.000582831	0.00284677	0.000297449	0.00145285	-0.24124	0.426794	1.08847	0.0160797	0.0871548	0.0274268	0.0902914	0.196169	0.549321	1.06017	0.0484826	0.141734	0.0265595	0.0730723	0.136874	0.545893	2.0425	2.09398	2.00865	2.01357	2498	1842	0.964946	0.00703174	0.0100708	0.119482	0.138735	-0.0844703	0.486195
ENST00000363817.1|RNA5SP335	5.87163	5.86586	187	0.861016	6.70867e-07	2.49166e-05	2.54369e-07	8.63605e-06	-0.387275	0.386896	5.89899	5.88051	223	0.844839	5.4779e-11	1.7127e-09	2.45529e-10	5.10811e-09	-0.43973	0.371908	1.11882	0.000202177	0.0033698	0.000103901	0.00170116	0.295202	0.586799	1.14024	3.88353e-07	8.02818e-06	1.29789e-06	1.94123e-05	0.348976	0.600148	5.76423	5.60701	5.75512	5.58771	2498	1842	1.11513	2.55834e-20	4.42433e-19	1.15277e-21	1.88184e-20	0.286113	0.584786
ENST00000559825.1|CTD-2184D3.6	1.95171	1.8131	187	1.01255	0.708702	0.849459	0.17801	0.338991	0.0237896	0.470444	2.01303	1.81449	223	0.970416	0.427291	0.6902	0.151012	0.290779	-0.0564891	0.47094	1.03985	0.25456	0.556844	0.00131619	0.0112404	0.0754713	0.571841	1.085	0.0352443	0.10939	0.00056069	0.00310596	0.15422	0.571384	1.99612	1.87702	1.80199	1.71015	2498	1842	1.08606	2.49807e-07	1.13314e-06	7.9809e-13	5.39271e-12	0.157532	0.563499
ENST00000436078.5|KCCAT211	0.385738	0.173235	187	1.01239	0.652789	0.811258	0.718452	0.830565	0.0310993	0.492123	0.3423	0.111259	223	1.04334	0.117657	0.287214	0.00794205	0.0268815	0.106655	0.553458	1.02516	0.37078	0.673235	0.0794255	0.188887	0.0675456	0.538949	0.994757	0.848019	0.911259	0.264623	0.410548	-0.014161	0.4771	0.417252	0.331502	0.168958	0.117532	2498	1842	1.06124	3.06059e-07	1.36701e-06	3.23681e-08	1.13084e-07	0.154322	0.548742
ENST00000604491.1|RP11-154H23.3	0.794398	0.796569	187	1.03752	0.0210134	0.0785731	0.0117641	0.0464023	0.173452	0.555278	0.759836	0.776773	223	1.06267	1.42947e-05	0.000103815	1.48823e-05	9.4037e-05	0.287866	0.587633	0.984292	0.32933	0.637912	0.319138	0.48404	-0.0731974	0.47772	0.960992	0.00528041	0.0228776	0.00992817	0.0333187	-0.185459	0.44665	0.844453	0.80802	0.850799	0.818102	2498	1842	1.02558	0.000110458	0.000257595	9.10957e-05	0.000160702	0.1183	0.534697
piR-hsa-27619	1.57661	1.54187	187	0.936356	0.00987761	0.0438353	0.0132255	0.0511103	-0.203351	0.445633	1.37404	1.3591	223	1.0775	0.000357937	0.00182564	0.000385926	0.00184272	0.233239	0.57183	1.03425	0.193167	0.46501	0.242605	0.401046	0.100878	0.526133	0.898773	9.31142e-07	1.61534e-05	2.17437e-06	2.83128e-05	-0.324442	0.401995	1.54269	1.4361	1.53165	1.42084	2498	1842	1.07668	1.39155e-13	1.3119e-12	3.88481e-15	3.51284e-14	0.22725	0.56968
tRNA-Arg-CCT-2-1	3.84806	3.8738	187	0.857171	7.57248e-05	0.000820081	4.92892e-05	0.000552159	-0.320145	0.410934	3.92108	3.89486	223	0.814868	9.66272e-10	1.90874e-08	2.39721e-09	3.77954e-08	-0.428493	0.379222	1.11378	0.00596669	0.043163	0.00520303	0.0277662	0.224828	0.562488	1.1716	2.61819e-06	3.64964e-05	7.49257e-06	8.0201e-05	0.334079	0.59268	3.78021	3.53719	3.80819	3.55838	2498	1842	1.18347	2.05464e-30	1.06806e-28	3.02799e-31	1.12291e-29	0.35483	0.603088
ENST00000595909.2|CTD-3222D19.12	2.88274	2.83624	187	0.990562	0.729802	0.86538	0.0973634	0.221459	-0.0229235	0.463623	2.89497	2.78423	223	0.982197	0.544609	0.7812	0.612948	0.74946	-0.0429354	0.489762	1.05091	0.0779549	0.256835	0.000410112	0.00497711	0.122449	0.579021	1.05986	0.0551974	0.156651	0.0125968	0.04091	0.14089	0.551625	2.88316	2.80683	2.78909	2.71768	2498	1842	1.05434	2.45686e-05	7.02649e-05	1.79047e-07	5.35013e-07	0.128431	0.546283
tRNA-Arg-CCT-1-1	3.84819	3.8738	187	0.857146	7.55198e-05	0.000819464	4.91134e-05	0.000551305	-0.32018	0.410916	3.92102	3.89486	223	0.814951	9.83464e-10	1.92314e-08	2.45071e-09	3.842e-08	-0.42825	0.379295	1.11382	0.00595057	0.043163	0.00522307	0.0278463	0.224894	0.56246	1.17149	2.65237e-06	3.68799e-05	7.7438e-06	8.2412e-05	0.333867	0.592535	3.7803	3.53727	3.80889	3.55838	2498	1842	1.18348	2.06509e-30	1.06806e-28	3.04367e-31	1.12291e-29	0.354812	0.603084
tRNA-Arg-CCT-3-1	3.86202	3.87952	187	0.858955	8.64418e-05	0.00089919	5.94809e-05	0.000640403	-0.318002	0.411902	3.93693	3.88567	223	0.815493	8.12664e-10	1.61193e-08	2.74567e-09	4.20901e-08	-0.429957	0.379671	1.11197	0.00646911	0.0460155	0.00572294	0.0297099	0.222992	0.561796	1.17123	2.26266e-06	3.23554e-05	7.89319e-06	8.36799e-05	0.335906	0.59245	3.79501	3.5561	3.82175	3.57084	2498	1842	1.1801	7.64097e-30	3.77546e-28	1.16595e-30	3.72968e-29	0.351238	0.602062
tRNA-Arg-CCT-5-1	3.82163	3.84825	187	0.857109	8.34897e-05	0.00088766	5.4897e-05	0.000600395	-0.318874	0.411488	3.89837	3.86549	223	0.81271	6.93913e-10	1.44365e-08	1.92445e-09	3.078e-08	-0.432228	0.378499	1.11381	0.00627732	0.0451152	0.00545348	0.0286333	0.224057	0.562148	1.17466	1.96816e-06	2.90448e-05	6.31949e-06	6.89784e-05	0.338455	0.59343	3.75424	3.51057	3.78423	3.52872	2498	1842	1.184	2.33863e-30	1.17655e-28	3.10812e-31	1.13909e-29	0.35434	0.603068
piR-hsa-23662	0.55676	0.485276	187	0.973801	0.122068	0.26648	0.122512	0.260162	-0.122734	0.466112	0.609095	0.555525	223	0.939109	0.000113446	0.000665756	1.03585e-05	6.75195e-05	-0.289755	0.410766	1.00478	0.785982	0.934399	0.701819	0.816109	0.0206451	0.508564	1.0419	0.0133635	0.0500026	0.00258942	0.0111257	0.177449	0.562337	0.552977	0.513806	0.493196	0.454884	2498	1842	1.02752	6.77516e-05	0.000167983	6.84584e-06	1.52929e-05	0.122211	0.539886
piR-hsa-7327	0.274415	0.26383	187	1.00251	0.77192	0.889219	0.862235	0.929413	0.0201198	0.496191	0.283717	0.260102	223	0.996063	0.66014	0.852526	0.733973	0.828408	-0.0314254	0.493122	1.00907	0.302177	0.611648	0.23505	0.392151	0.0785598	0.526555	1.0156	0.0889428	0.223335	0.151107	0.278836	0.132346	0.529705	0.275574	0.267858	0.256528	0.240938	2498	1842	1.00536	0.152725	0.176483	0.0847858	0.100688	0.0439493	0.515282
ENST00000566551.1|LINC01355	2.97871	2.94473	187	0.976945	0.349299	0.549467	0.0830287	0.200647	-0.0653754	0.461964	2.99232	2.91314	223	0.967774	0.179485	0.396516	0.118202	0.245177	-0.0914736	0.468382	1.05898	0.0245599	0.116665	0.00192801	0.0144771	0.166162	0.569352	1.06902	0.00755884	0.0311936	0.0024442	0.0106005	0.192263	0.562699	2.9699	2.88021	2.90316	2.82958	2498	1842	1.06414	6.06734e-09	3.47225e-08	5.7931e-10	2.66271e-09	0.176949	0.554938
ENST00000635280.1|LINC01355	2.97871	2.94473	187	0.976945	0.349299	0.549467	0.0830287	0.200647	-0.0653754	0.461964	2.99232	2.91314	223	0.967774	0.179485	0.396516	0.118202	0.245177	-0.0914736	0.468382	1.05898	0.0245599	0.116665	0.00192801	0.0144771	0.166162	0.569352	1.06902	0.00755884	0.0311936	0.0024442	0.0106005	0.192263	0.562699	2.9699	2.88021	2.90316	2.82958	2498	1842	1.06414	6.06734e-09	3.47225e-08	5.7931e-10	2.66271e-09	0.176949	0.554938
ENST00000558323.1|EIF3J-AS1	1.02095	0.998496	187	1.01939	0.246486	0.430436	0.503182	0.659098	0.0808988	0.514692	1.06229	1.03254	223	0.990596	0.542285	0.77928	0.299378	0.471743	-0.0398055	0.478998	1.00299	0.859042	0.969195	0.691471	0.80842	0.013356	0.508877	1.03214	0.0454998	0.135084	0.0241737	0.0682537	0.141501	0.546646	1.07104	0.991784	1.04145	0.963451	2498	1842	1.05647	5.90323e-15	6.45622e-14	2.46237e-19	3.31551e-18	0.238626	0.579716
ENST00000587762.1|MIR24-2	3.00347	2.90339	187	0.995335	0.883124	0.949975	0.255282	0.426936	-0.0099856	0.475037	3.00561	2.86075	223	0.993859	0.850927	0.941994	0.888246	0.935227	-0.0130543	0.497155	1.05123	0.125575	0.34937	0.00326869	0.0199416	0.107924	0.565777	1.05279	0.125246	0.287837	0.0290889	0.0780689	0.109847	0.545155	3.00547	2.93212	2.86272	2.8062	2498	1842	1.05216	0.000360956	0.000698681	2.93105e-05	5.67545e-05	0.108816	0.537052
tRNA-Lys-TTT-1-1	1.49401	1.43672	187	0.904879	0.000117151	0.0011577	0.000192462	0.00163607	-0.366782	0.418181	1.48144	1.50136	223	0.912794	2.20206e-06	1.94668e-05	4.58853e-07	4.19718e-06	-0.342157	0.397952	1.07681	0.00451866	0.0350719	0.0204433	0.0725677	0.264792	0.551842	1.06747	0.000819059	0.00460637	0.00046678	0.00263857	0.240925	0.572402	1.40154	1.34543	1.39848	1.33709	2498	1842	1.03966	3.53295e-06	1.28374e-05	1.34544e-07	4.1596e-07	0.142748	0.54675
tRNA-Lys-TTT-2-1	1.49273	1.43672	187	0.905687	0.000140045	0.00135729	0.000216548	0.00179666	-0.363357	0.418835	1.48144	1.50136	223	0.9128	2.20603e-06	1.94707e-05	4.56131e-07	4.17919e-06	-0.342108	0.397929	1.07585	0.00514108	0.0385355	0.0221677	0.0766689	0.261463	0.551157	1.06747	0.00082011	0.0046076	0.000466533	0.00263857	0.240891	0.572405	1.40156	1.3453	1.39848	1.33709	2498	1842	1.03976	3.35287e-06	1.22474e-05	1.30471e-07	4.04732e-07	0.143087	0.5468
piR-hsa-14647	0.249735	0.216133	187	0.98628	0.184467	0.354335	0.0570063	0.158135	-0.0966793	0.458259	0.215672	0.169549	223	1.00984	0.348403	0.620554	0.182668	0.332131	0.0680559	0.526953	0.999695	0.977144	0.991938	0.643497	0.773818	-0.0020709	0.510347	0.976368	0.0260661	0.0860167	0.00624479	0.0228412	-0.160756	0.443439	0.240113	0.233356	0.192216	0.194198	2498	1842	1.00469	0.290766	0.319836	0.489204	0.51873	0.0322002	0.506129
ENST00000390852.1|RNA5SP377	2.47625	2.45169	187	0.882256	1.28808e-06	4.16855e-05	4.52629e-07	1.35397e-05	-0.396854	0.38929	2.5438	2.52437	223	0.841895	1.02197e-12	8.31706e-11	2.1578e-14	3.98042e-12	-0.545285	0.345376	1.09965	0.000257798	0.00408783	0.000360991	0.00451974	0.298579	0.579772	1.15237	4.63232e-09	2.37363e-07	2.81996e-09	1.73546e-07	0.445942	0.622942	2.36978	2.28132	2.3548	2.25394	2498	1842	1.06323	4.46711e-10	2.95352e-09	4.48671e-12	2.70473e-11	0.1925	0.561366
ENST00000390949.1|RNA5SP376	2.47625	2.45169	187	0.882256	1.28808e-06	4.16855e-05	4.52629e-07	1.35397e-05	-0.396854	0.38929	2.5438	2.52437	223	0.841895	1.02197e-12	8.31706e-11	2.1578e-14	3.98042e-12	-0.545285	0.345376	1.09965	0.000257798	0.00408783	0.000360991	0.00451974	0.298579	0.579772	1.15237	4.63232e-09	2.37363e-07	2.81996e-09	1.73546e-07	0.445942	0.622942	2.36978	2.28132	2.3548	2.25394	2498	1842	1.06323	4.46711e-10	2.95352e-09	4.48671e-12	2.70473e-11	0.1925	0.561366
ENST00000444227.2|CTD-2619J13.14	0.410529	0.270038	187	1.00983	0.695406	0.840992	0.421717	0.585267	0.02463	0.482439	0.391363	0.170275	223	1.02333	0.419928	0.683094	0.088128	0.19898	0.0572361	0.534366	1.02698	0.293452	0.601388	0.0214315	0.075017	0.0739812	0.551136	1.01343	0.644165	0.783819	0.942172	0.960314	0.0360504	0.498507	0.42868	0.368585	0.218703	0.188448	2498	1842	1.04253	0.000325532	0.000646623	0.00985499	0.0131701	0.108245	0.522774
ENST00000605350.1|RP5-1057J7.7	0.760043	0.661863	187	1.00078	0.972701	0.989145	0.549732	0.694023	0.00242378	0.486874	0.747614	0.65932	223	1.00944	0.666297	0.85552	0.88364	0.932863	0.0291917	0.502963	1.02966	0.206804	0.487072	0.0557962	0.150183	0.0951936	0.542774	1.02083	0.352756	0.567156	0.156244	0.285837	0.0668485	0.529338	0.778498	0.699491	0.675644	0.613365	2498	1842	1.05629	8.62722e-09	4.79829e-08	2.22186e-11	1.22713e-10	0.174059	0.559324
ENST00000634794.1|RP5-1057J7.7	0.760043	0.661863	187	1.00078	0.972701	0.989145	0.549732	0.694023	0.00242378	0.486874	0.747614	0.65932	223	1.00944	0.666297	0.85552	0.88364	0.932863	0.0291917	0.502963	1.02966	0.206804	0.487072	0.0557962	0.150183	0.0951936	0.542774	1.02083	0.352756	0.567156	0.156244	0.285837	0.0668485	0.529338	0.778498	0.699491	0.675644	0.613365	2498	1842	1.05629	8.62722e-09	4.79829e-08	2.22186e-11	1.22713e-10	0.174059	0.559324
piR-hsa-23663	0.639833	0.551159	187	0.974575	0.16731	0.330531	0.15959	0.312516	-0.108323	0.469137	0.696924	0.64405	223	0.936762	0.000210631	0.00114841	3.58124e-05	0.000209942	-0.274251	0.416363	1.00214	0.910607	0.984272	0.765247	0.846468	0.00847081	0.506679	1.0426	0.0203602	0.0702452	0.00538588	0.0201525	0.164744	0.557585	0.640616	0.59611	0.571582	0.526829	2498	1842	1.03133	3.81234e-05	0.000102241	1.32879e-06	3.41232e-06	0.126575	0.542874
ENST00000384457.1|RNA5SP122	4.95483	4.96174	187	0.873489	3.45088e-06	8.88242e-05	6.87838e-07	1.87044e-05	-0.359682	0.391059	4.98049	4.96708	223	0.858092	4.40808e-10	9.64203e-09	2.51996e-09	3.92674e-08	-0.410566	0.379387	1.10453	0.000695842	0.00865346	0.000208827	0.00288191	0.265036	0.582926	1.12435	2.22767e-06	3.19376e-05	7.06922e-06	7.6111e-05	0.316484	0.592937	4.88477	4.68253	4.88129	4.67607	2498	1842	1.15048	5.88038e-34	5.28907e-32	1.02541e-36	9.78385e-35	0.379138	0.612225
ENST00000412348.1|RP5-1121H13.3	1.15656	1.14741	187	1.04516	0.0440195	0.133244	0.0758486	0.190447	0.147948	0.538956	1.20285	1.1792	223	1.01216	0.576521	0.800275	0.46329	0.625634	0.0402311	0.514843	0.983982	0.467251	0.755749	0.581249	0.724957	-0.0557604	0.487664	1.01606	0.469133	0.659392	0.507643	0.648315	0.0544803	0.513709	1.22096	1.17613	1.19856	1.1444	2498	1842	1.03156	0.000572666	0.00103566	3.38243e-05	6.43907e-05	0.104868	0.536762
tRNA-Lys-CTT-chr16-1	0.491998	0.428892	187	0.930296	5.28416e-06	0.00011697	1.0976e-06	2.77356e-05	-0.413336	0.393068	0.437162	0.391776	223	0.966336	0.0156487	0.0549493	0.0265263	0.0757464	-0.195633	0.455107	1.05669	0.000562011	0.00735445	0.000359992	0.00451974	0.295108	0.579786	1.01728	0.23523	0.450526	0.350733	0.500968	0.0916569	0.519309	0.437466	0.359402	0.401572	0.325423	2498	1842	1.0556	1.08787e-23	2.28907e-22	5.0633e-22	8.54277e-21	0.302808	0.585535
ENST00000635600.1|RP11-242D8.1	0.911675	0.921722	187	1.02393	0.205227	0.379207	0.416646	0.580932	0.0937621	0.517824	0.935887	0.91018	223	1.00689	0.710364	0.884101	0.5187	0.676881	0.027035	0.513061	0.999939	0.997433	0.999525	0.715934	0.824042	-0.00024924	0.50814	1.01686	0.373686	0.583097	0.462546	0.604535	0.0676854	0.515202	0.949575	0.906262	0.925631	0.894534	2498	1842	1.03048	7.45135e-05	0.000182727	0.000196672	0.000327827	0.120284	0.533013
ENST00000516480.1|RNA5SP519	4.26907	4.27898	187	0.878421	6.85128e-06	0.000140948	4.60897e-06	8.07152e-05	-0.338979	0.399461	4.29755	4.30102	223	0.86125	1.81079e-09	3.29635e-08	9.86342e-09	1.29346e-07	-0.393317	0.383983	1.09822	0.00121966	0.0131364	0.0010598	0.00962523	0.250904	0.573222	1.12012	5.84779e-06	6.88546e-05	2.55001e-05	0.000225427	0.306852	0.587117	4.20872	4.00192	4.21445	3.98881	2498	1842	1.15412	3.43763e-35	3.45888e-33	1.75551e-37	1.9049e-35	0.384408	0.613447
ENST00000602920.5|JPX	2.41241	2.37795	187	1.00484	0.850912	0.932147	0.552937	0.695918	0.0126319	0.486979	2.48166	2.40913	223	0.957752	0.122905	0.297532	0.0936162	0.207477	-0.111454	0.46607	1.03232	0.227856	0.519114	0.0406471	0.119649	0.0836546	0.545781	1.08308	0.00541262	0.0232558	0.00146653	0.00686616	0.206108	0.565824	2.42066	2.3794	2.34356	2.32387	2498	1842	1.02901	0.0141013	0.0191032	0.0371307	0.0465311	0.0745457	0.518481
ENST00000570843.1|RP11-473M20.16	3.33796	3.30117	187	0.905712	0.000285715	0.00257516	0.00120476	0.00716897	-0.282526	0.428954	3.219	3.20967	223	0.983559	0.514751	0.75935	0.528267	0.683766	-0.0471658	0.487237	1.06752	0.0179823	0.0941896	0.0872021	0.200572	0.182711	0.53825	0.983024	0.510925	0.690992	0.312356	0.464423	-0.0477215	0.479095	3.30078	3.11378	3.30834	3.10737	2498	1842	1.13839	3.77238e-33	2.67646e-31	1.268e-39	1.43207e-37	0.371175	0.616795
piR-hsa-27616	6.27869	6.28523	187	1.01937	0.545385	0.729729	0.559444	0.702033	0.0463976	0.512808	6.19449	6.24789	223	1.08064	0.0122311	0.0441534	0.0173526	0.0525323	0.186543	0.548146	1.02021	0.535827	0.797328	0.449919	0.615387	0.0483896	0.516898	0.962373	0.222184	0.43173	0.336001	0.488296	-0.0920345	0.480092	6.34697	6.18712	6.39375	6.21125	2498	1842	1.11718	1.18304e-18	1.82367e-17	2.84326e-22	4.93248e-21	0.269199	0.58606
ENST00000602294.5|JPX	2.41303	2.37795	187	1.0046	0.858312	0.937048	0.547855	0.693465	0.0120059	0.486812	2.48178	2.40913	223	0.957855	0.12417	0.299807	0.0961859	0.211227	-0.11116	0.466333	1.03251	0.225515	0.515488	0.0402065	0.118605	0.084115	0.545882	1.0829	0.0055467	0.023703	0.00153875	0.00716787	0.205615	0.565536	2.42095	2.37972	2.34405	2.32378	2498	1842	1.02899	0.0141739	0.0191968	0.037446	0.046905	0.0744886	0.518451
ENST00000602938.5|JPX	2.61414	2.55268	187	0.996258	0.88794	0.951294	0.364603	0.533928	-0.00955539	0.480105	2.6651	2.55879	223	0.961687	0.168083	0.37781	0.15874	0.301626	-0.0985276	0.471479	1.04215	0.130821	0.358918	0.0137594	0.0559886	0.105275	0.555093	1.07961	0.00845245	0.0340683	0.00233038	0.0101647	0.192347	0.562996	2.61315	2.56441	2.52881	2.50036	2498	1842	1.03436	0.00470403	0.00695302	0.0119272	0.0158181	0.0857864	0.522294
piR-hsa-20273	0.12277	0.101197	187	1.00995	0.123048	0.267353	0.276079	0.445689	0.100429	0.523828	0.151759	0.112663	223	0.989856	0.179851	0.396544	0.118953	0.246272	-0.101422	0.468538	0.999171	0.898638	0.979721	0.781085	0.856624	-0.0089689	0.506192	1.01945	0.012674	0.047713	0.00280116	0.0118696	0.201325	0.561617	0.139731	0.12387	0.108427	0.0929202	2498	1842	1.01105	0.000224208	0.000461424	3.65927e-05	6.89259e-05	0.11262	0.536484
ENST00000517714.1|RP11-150O12.4	0.274845	0.105996	187	1.0181	0.394879	0.591928	0.401364	0.566292	0.0570041	0.518325	0.245699	0.0836283	223	1.03888	0.0606079	0.169055	0.0115749	0.0374592	0.121043	0.550837	1.01051	0.624219	0.848546	0.506927	0.667301	0.0363389	0.514711	0.990297	0.635004	0.779852	0.408456	0.557984	-0.0337532	0.483051	0.307602	0.248018	0.115696	0.0925386	2498	1842	1.04216	6.25743e-06	2.14419e-05	1.37489e-05	2.84754e-05	0.136053	0.538308
ENST00000459155.1|SCARNA12	0.465085	0.374004	187	0.949687	0.00567807	0.0280808	0.0101337	0.0412051	-0.266823	0.44358	0.421252	0.369882	223	0.978983	0.116851	0.285877	0.0783023	0.182222	-0.112406	0.464371	1.03341	0.0819371	0.264781	0.131133	0.265056	0.155474	0.533761	1.00248	0.859176	0.920736	0.555601	0.689712	0.0120918	0.512196	0.405695	0.405231	0.354901	0.348779	2498	1842	1.00032	0.958159	0.962507	0.495923	0.524248	0.001623	0.506038
ENST00000600508.5|AC012370.3	2.39128	2.35297	187	0.999981	0.999323	0.999809	0.600266	0.736068	-5.60501e-05	0.4885	2.42581	2.37264	223	0.976328	0.322601	0.594998	0.315305	0.486052	-0.0704174	0.479679	1.03333	0.153573	0.397879	0.0175112	0.0651696	0.0941812	0.553132	1.05836	0.0230881	0.0783706	0.00297669	0.0124795	0.160435	0.561457	2.39221	2.35422	2.34544	2.30643	2498	1842	1.02668	0.0117007	0.0160395	0.0060931	0.00838369	0.0767199	0.524319
ENST00000604709.1|AC012370.3	2.39128	2.35297	187	0.999975	0.999091	0.999809	0.600049	0.735964	-7.52772e-05	0.488494	2.42581	2.37264	223	0.976322	0.32247	0.594998	0.315305	0.486052	-0.0704378	0.479679	1.03334	0.153516	0.397879	0.0175112	0.0651696	0.0941958	0.553132	1.05837	0.0230771	0.0783706	0.00297533	0.0124795	0.16045	0.561459	2.39219	2.35422	2.34544	2.30643	2498	1842	1.02667	0.0117274	0.0160682	0.00610084	0.00839225	0.0766958	0.524315
ENST00000365222.1|RNA5SP190	1.69916	1.66002	187	0.900557	4.89205e-06	0.000109606	5.09139e-06	8.75024e-05	-0.367156	0.399919	1.70841	1.67417	223	0.894802	2.15729e-07	2.60097e-06	2.46864e-08	2.98286e-07	-0.388922	0.387172	1.08105	0.000726816	0.00897812	0.00137137	0.0113781	0.27152	0.571577	1.088	9.54286e-05	0.000728416	3.35949e-05	0.000283839	0.293127	0.58582	1.61066	1.53218	1.59546	1.50688	2498	1842	1.05591	8.07281e-10	5.09987e-09	3.80952e-12	2.30908e-11	0.189569	0.561571
piR-hsa-963	0.23509	0.201523	187	0.974908	0.0106494	0.0465512	0.000751239	0.00487953	-0.188381	0.426113	0.266081	0.232665	223	0.954189	2.8986e-06	2.47163e-05	4.61407e-09	6.66692e-08	-0.345378	0.381498	1.0131	0.195291	0.468909	0.0925213	0.208985	0.100219	0.537604	1.0351	0.000620723	0.00362644	6.94755e-05	0.000508568	0.262711	0.582277	0.212559	0.207087	0.173209	0.161605	2498	1842	1.0038	0.359605	0.390283	0.106893	0.125036	0.0283631	0.514287
tRNA-Gly-TCC-2-1	4.05273	4.03226	187	0.850455	3.88009e-10	7.66872e-08	2.79025e-10	5.18188e-08	-0.523348	0.36154	4.0262	3.98224	223	0.866235	8.02385e-10	1.60884e-08	6.42368e-10	1.14649e-08	-0.464076	0.374945	1.14181	3.12434e-07	4.94003e-05	3.15261e-07	2.82237e-05	0.417864	0.614368	1.12101	1.22979e-06	1.98996e-05	1.18173e-06	1.84905e-05	0.36025	0.600532	3.86347	3.84719	3.84268	3.80256	2498	1842	1.01135	0.245619	0.27278	0.0563381	0.0686276	0.035721	0.516921
tRNA-Gly-TCC-2-2	4.05273	4.03226	187	0.850455	3.88009e-10	7.66872e-08	2.79025e-10	5.18188e-08	-0.523348	0.36154	4.0262	3.98224	223	0.866235	8.02385e-10	1.60884e-08	6.42368e-10	1.14649e-08	-0.464076	0.374945	1.14181	3.12434e-07	4.94003e-05	3.15261e-07	2.82237e-05	0.417864	0.614368	1.12101	1.22979e-06	1.98996e-05	1.18173e-06	1.84905e-05	0.36025	0.600532	3.86347	3.84719	3.84268	3.80256	2498	1842	1.01135	0.245619	0.27278	0.0563381	0.0686276	0.035721	0.516921
tRNA-Gly-TCC-2-3	4.05273	4.03226	187	0.850455	3.88009e-10	7.66872e-08	2.79025e-10	5.18188e-08	-0.523348	0.36154	4.0262	3.98224	223	0.866235	8.02385e-10	1.60884e-08	6.42368e-10	1.14649e-08	-0.464076	0.374945	1.14181	3.12434e-07	4.94003e-05	3.15261e-07	2.82237e-05	0.417864	0.614368	1.12101	1.22979e-06	1.98996e-05	1.18173e-06	1.84905e-05	0.36025	0.600532	3.86347	3.84719	3.84268	3.80256	2498	1842	1.01135	0.245619	0.27278	0.0563381	0.0686276	0.035721	0.516921
tRNA-Gly-TCC-2-4	4.05273	4.03226	187	0.850455	3.88009e-10	7.66872e-08	2.79025e-10	5.18188e-08	-0.523348	0.36154	4.0262	3.98224	223	0.866235	8.02385e-10	1.60884e-08	6.42368e-10	1.14649e-08	-0.464076	0.374945	1.14181	3.12434e-07	4.94003e-05	3.15261e-07	2.82237e-05	0.417864	0.614368	1.12101	1.22979e-06	1.98996e-05	1.18173e-06	1.84905e-05	0.36025	0.600532	3.86347	3.84719	3.84268	3.80256	2498	1842	1.01135	0.245619	0.27278	0.0563381	0.0686276	0.035721	0.516921
tRNA-Gly-TCC-2-5	4.05273	4.03226	187	0.850455	3.88009e-10	7.66872e-08	2.79025e-10	5.18188e-08	-0.523348	0.36154	4.0262	3.98224	223	0.866235	8.02385e-10	1.60884e-08	6.42368e-10	1.14649e-08	-0.464076	0.374945	1.14181	3.12434e-07	4.94003e-05	3.15261e-07	2.82237e-05	0.417864	0.614368	1.12101	1.22979e-06	1.98996e-05	1.18173e-06	1.84905e-05	0.36025	0.600532	3.86347	3.84719	3.84268	3.80256	2498	1842	1.01135	0.245619	0.27278	0.0563381	0.0686276	0.035721	0.516921
tRNA-Gly-TCC-2-6	4.05273	4.03226	187	0.850455	3.88009e-10	7.66872e-08	2.79025e-10	5.18188e-08	-0.523348	0.36154	4.0262	3.98224	223	0.866235	8.02385e-10	1.60884e-08	6.42368e-10	1.14649e-08	-0.464076	0.374945	1.14181	3.12434e-07	4.94003e-05	3.15261e-07	2.82237e-05	0.417864	0.614368	1.12101	1.22979e-06	1.98996e-05	1.18173e-06	1.84905e-05	0.36025	0.600532	3.86347	3.84719	3.84268	3.80256	2498	1842	1.01135	0.245619	0.27278	0.0563381	0.0686276	0.035721	0.516921
ENST00000443219.5|RP4-655J12.4	1.52632	1.41555	187	1.016	0.619895	0.78555	0.43522	0.597644	0.0332028	0.482877	1.53853	1.37737	223	1.00744	0.831592	0.937786	0.537923	0.689568	0.015307	0.512466	1.02945	0.37561	0.679733	0.0151094	0.0596828	0.0617417	0.554338	1.03821	0.291718	0.515937	0.23802	0.381977	0.078248	0.524416	1.55403	1.48714	1.37637	1.33662	2498	1842	1.04746	0.00143745	0.00237671	0.000840808	0.00128893	0.0969928	0.529606
ENST00000553181.5|RP11-320M2.1	2.62146	2.57099	187	1.0029	0.912046	0.963014	0.476893	0.635628	0.00753012	0.484391	2.66726	2.58733	223	0.971564	0.29203	0.555317	0.21474	0.374172	-0.0743067	0.474893	1.03402	0.213635	0.497394	0.0140789	0.0567463	0.0873739	0.554908	1.06737	0.0202458	0.0700032	0.00194128	0.00869177	0.168072	0.564124	2.63792	2.57055	2.55475	2.4981	2498	1842	1.04781	6.9506e-05	0.000171706	1.63281e-05	3.32206e-05	0.121211	0.538215
ENST00000597541.5|AC012370.3	2.39164	2.35297	187	1	0.999978	0.999978	0.6015	0.737254	1.81816e-06	0.488539	2.42635	2.37264	223	0.976227	0.320996	0.592921	0.31189	0.483679	-0.0706574	0.479535	1.03324	0.155141	0.401111	0.017704	0.0655782	0.0938599	0.553041	1.0584	0.023141	0.0784527	0.00293059	0.012333	0.160422	0.561556	2.39268	2.35459	2.34609	2.30643	2498	1842	1.02676	0.0115373	0.0158312	0.0059817	0.00824271	0.0768716	0.524373
piR-hsa-32585	0.218142	0.186203	187	0.965747	0.000825957	0.00613462	0.000170558	0.00146791	-0.346646	0.417575	0.193631	0.156587	223	0.982295	0.0151024	0.0531998	0.0128933	0.0411248	-0.182859	0.449714	1.02553	0.0164961	0.0886305	0.0112208	0.0480619	0.227916	0.556683	1.00825	0.276255	0.500097	0.226806	0.36851	0.0770681	0.524998	0.178376	0.173049	0.151102	0.147026	2498	1842	1.0037	0.237551	0.264721	0.47874	0.508317	0.0357931	0.506277
ENST00000632389.1|RP11-798G7.8	1.19199	1.19545	187	1.03368	0.0570484	0.160501	0.0818592	0.198968	0.136235	0.538181	1.23813	1.21704	223	1.00114	0.945511	0.983939	0.971824	0.985034	0.00466957	0.499284	0.989941	0.568845	0.818722	0.750579	0.836959	-0.0412462	0.49289	1.02211	0.200762	0.403567	0.118162	0.23033	0.0889299	0.532332	1.22324	1.22972	1.20723	1.20639	2498	1842	0.995518	0.548267	0.579803	0.77405	0.789603	-0.0184011	0.497454
ENST00000607931.1|LINC00963	1.74733	1.70188	187	0.998475	0.950428	0.978866	0.407139	0.571254	-0.00431477	0.48181	1.74599	1.67909	223	0.999398	0.980421	0.995907	0.900544	0.942616	-0.00169381	0.49747	1.03458	0.174458	0.437648	0.0330833	0.10251	0.100116	0.547659	1.03363	0.186289	0.383813	0.120974	0.234819	0.0964695	0.532087	1.74046	1.71328	1.66943	1.65599	2498	1842	1.01902	0.0750045	0.0916685	0.211674	0.236122	0.0539911	0.511074
ENST00000408061.1|SNORD88C	6.78552	6.66393	187	0.902163	0.0310741	0.105177	0.0708273	0.182137	-0.167527	0.460358	6.90363	6.89191	223	0.831246	4.06569e-06	3.29422e-05	2.25836e-06	1.74794e-05	-0.30354	0.404305	1.04351	0.38341	0.683598	0.678902	0.798856	0.0642606	0.509259	1.13254	0.0025376	0.0122809	0.00481624	0.0186202	0.190264	0.558331	6.66833	6.71832	6.64506	6.71816	2498	1842	0.965946	0.0748875	0.0915457	0.0919704	0.108614	-0.0547568	0.485059
ENST00000531798.1|CTD-2507G9.1	1.1948	1.18148	187	1.04252	0.0526656	0.150969	0.0918095	0.212139	0.141171	0.536995	1.24149	1.21944	223	1.00932	0.66021	0.852526	0.608495	0.745828	0.0312771	0.510366	0.985477	0.50136	0.780237	0.615912	0.750796	-0.0514879	0.48878	1.01789	0.408648	0.611057	0.41034	0.560005	0.0618422	0.517036	1.25924	1.20756	1.24252	1.18588	2498	1842	1.03647	5.55466e-05	0.000141756	4.64872e-06	1.0832e-05	0.122836	0.54061
ENST00000598131.1|CTC-513N18.6	2.06561	2.05454	187	0.982804	0.325691	0.525934	0.297515	0.468996	-0.0723393	0.477139	2.03262	2.04105	223	1.00554	0.774865	0.914635	0.819907	0.889156	0.0226337	0.504608	1.04125	0.0261774	0.122456	0.0298938	0.0952401	0.162027	0.548563	1.01771	0.373734	0.583097	0.321624	0.47249	0.0688133	0.520509	2.02602	2.03404	2.04252	2.04599	2498	1842	0.994454	0.458227	0.490583	0.471925	0.501466	-0.0225598	0.493622
ENST00000538304.1|LINC00937	1.41925	1.42073	187	1.02004	0.336331	0.53623	0.54418	0.68976	0.0754384	0.513309	1.44121	1.42979	223	1.00463	0.797917	0.924127	0.983319	0.99138	0.0176351	0.500424	1.0044	0.833828	0.956551	0.641627	0.77224	0.0169369	0.51041	1.01981	0.287059	0.511693	0.250693	0.396494	0.0761047	0.523769	1.45319	1.40753	1.44424	1.40909	2498	1842	1.03216	6.45204e-05	0.000161054	1.39508e-05	2.8872e-05	0.121567	0.538523
ENST00000365510.1|RNU1-55P	0.695585	0.643504	187	1.00244	0.899111	0.957046	0.1608	0.314552	0.00715574	0.469227	0.692476	0.648662	223	1.00461	0.784178	0.918852	0.119413	0.246947	0.0135631	0.468486	1.02691	0.169013	0.428848	0.0387328	0.115427	0.0948648	0.546226	1.0247	0.147096	0.323496	0.023229	0.0665713	0.0879759	0.546963	0.672663	0.698413	0.618638	0.614501	2498	1842	0.98231	0.0753832	0.0920703	0.379733	0.409478	-0.0566058	0.507789
ENST00000516844.1|RNA5SP444	5.08788	5.10106	187	0.866156	1.89377e-06	5.7583e-05	4.13387e-07	1.27094e-05	-0.368089	0.38891	5.12136	5.12421	223	0.846289	8.96177e-11	2.56966e-09	3.45692e-10	6.73613e-09	-0.430898	0.37298	1.11337	0.000398648	0.00593405	0.00012424	0.0019313	0.276878	0.585822	1.13951	4.85995e-07	9.63043e-06	1.20293e-06	1.84905e-05	0.340583	0.60046	5.00701	4.80589	5.00374	4.78471	2498	1842	1.14959	2.41523e-31	1.51885e-29	5.48679e-34	3.61475e-32	0.362913	0.607763
ENST00000568911.5|RP11-795F19.1	3.69193	3.6703	187	0.98991	0.707782	0.8488	0.11882	0.256154	-0.0254974	0.465774	3.72462	3.63763	223	0.967734	0.249465	0.498931	0.266847	0.433822	-0.0816746	0.47753	1.04863	0.0873718	0.274937	0.00129498	0.0111453	0.120058	0.571946	1.07266	0.0163197	0.0586831	0.00325113	0.0132879	0.174842	0.560894	3.69458	3.61618	3.62281	3.54464	2498	1842	1.05585	8.55679e-06	2.80382e-05	8.09894e-09	3.14523e-08	0.136458	0.551129
ENST00000508309.1|LINC00847	0.456337	0.214973	187	1.01875	0.543713	0.729413	0.650507	0.77656	0.0420681	0.509931	0.406175	0.137772	223	1.05479	0.0786832	0.206562	0.00399424	0.0148052	0.120272	0.558187	1.02152	0.492897	0.774267	0.411695	0.577814	0.0513553	0.518325	0.986611	0.660785	0.796338	0.138325	0.260282	-0.0322301	0.46939	0.496928	0.404556	0.219056	0.174229	2498	1842	1.06612	8.31222e-07	3.47168e-06	1.64062e-06	4.12503e-06	0.148588	0.542442
ENST00000365006.1|RNA5SP97	3.80048	3.80098	187	0.876557	0.00013534	0.00131399	0.000135635	0.00121065	-0.303372	0.416266	3.73734	3.70721	223	0.915773	0.00155411	0.00699225	0.00258735	0.0100551	-0.204819	0.439028	1.09663	0.00784558	0.0530128	0.00685403	0.0341099	0.218844	0.560468	1.04967	0.0858703	0.217985	0.102946	0.207996	0.116897	0.533743	3.67147	3.60861	3.65874	3.57976	2498	1842	1.04453	0.000911234	0.0015813	0.000614396	0.000954806	0.102242	0.53037
ENST00000411575.5|LINC01492	2.93949	2.85686	187	1.00503	0.881854	0.949821	0.421931	0.585267	0.0103067	0.482377	2.95803	2.83529	223	0.992204	0.81992	0.9373	0.772571	0.852864	-0.0159545	0.49415	1.04082	0.246149	0.54357	0.0236696	0.0806574	0.0842454	0.550597	1.05428	0.132221	0.299268	0.0515068	0.12269	0.11003	0.540292	2.9707	2.86213	2.81654	2.72827	2498	1842	1.07816	2.80042e-07	1.25841e-06	1.87302e-09	7.96104e-09	0.156055	0.553275
ENST00000459163.1|SNORD2	6.50731	6.52538	187	0.898309	0.0331303	0.110315	0.0889924	0.207715	-0.153048	0.46268	6.60567	6.66575	223	0.839102	0.000237938	0.00127964	0.000250549	0.00124242	-0.250154	0.4259	1.04214	0.420854	0.717279	0.725593	0.824217	0.0584252	0.507851	1.11567	0.0242512	0.0817334	0.0333115	0.0876584	0.154794	0.544038	6.47045	6.32733	6.52093	6.33905	2498	1842	1.10429	5.14837e-06	1.80095e-05	2.37983e-06	5.8043e-06	0.140878	0.541835
ENST00000553697.1|RP11-671J11.7	0.909421	0.817256	187	1.03195	0.236827	0.417994	0.673232	0.794385	0.0771981	0.509255	0.925222	0.776766	223	1.02071	0.501514	0.746471	0.120157	0.248023	0.04948	0.531451	1.00625	0.818295	0.950261	0.187922	0.335472	0.015784	0.529448	1.01734	0.579382	0.746519	0.638994	0.755597	0.042387	0.509708	0.975069	0.872957	0.82315	0.734002	2498	1842	1.07334	1.0181e-08	5.60054e-08	9.59176e-17	1.03069e-15	0.174966	0.57368
ENST00000384027.1|SNORD101	3.23747	3.11504	187	0.859357	0.00648242	0.0310864	0.0113323	0.0450847	-0.21136	0.444434	3.10081	3.14471	223	0.944745	0.224168	0.462372	0.0752505	0.176756	-0.079863	0.464	1.08885	0.130894	0.358918	0.207305	0.359654	0.118811	0.528202	0.990438	0.840997	0.905991	0.717081	0.812017	-0.0135597	0.507499	3.05988	3.08391	2.98889	3.02744	2498	1842	0.983482	0.449826	0.48243	0.493461	0.522643	-0.0233249	0.493928
ENST00000365464.1|RNA5SP238	1.89531	1.86054	187	0.895017	2.62633e-06	7.15966e-05	1.51158e-06	3.42831e-05	-0.38108	0.394461	1.90942	1.87986	223	0.886307	2.5648e-08	3.6771e-07	3.18709e-09	4.77977e-08	-0.414746	0.380166	1.0875	0.000410846	0.00593405	0.000575297	0.00624254	0.285986	0.576998	1.09818	1.80504e-05	0.000177112	9.75449e-06	9.99655e-05	0.319452	0.591508	1.79945	1.72045	1.78696	1.6877	2498	1842	1.05629	1.4126e-09	8.67628e-09	4.10954e-12	2.48549e-11	0.18694	0.561476
ENST00000509921.1|LINC00847	0.45999	0.215293	187	1.01653	0.592864	0.767619	0.784764	0.878773	0.0371149	0.505987	0.406484	0.137772	223	1.05494	0.077929	0.204874	0.00395021	0.0146616	0.12056	0.558257	1.02358	0.453948	0.745018	0.318279	0.48296	0.0561764	0.52228	0.986314	0.653704	0.791077	0.133002	0.252499	-0.0329356	0.468968	0.497706	0.40517	0.21994	0.176622	2498	1842	1.06624	7.99496e-07	3.34676e-06	2.02191e-06	5.01535e-06	0.1488	0.542071
ENST00000536539.1|LINC00937	1.4172	1.42073	187	1.02016	0.333572	0.533214	0.533297	0.680956	0.0759407	0.513671	1.43815	1.42979	223	1.00545	0.761868	0.906767	0.962904	0.980985	0.020782	0.500942	1.00407	0.846154	0.963187	0.667213	0.789104	0.0157077	0.509617	1.01876	0.310333	0.537988	0.266914	0.413175	0.0723714	0.522973	1.45139	1.40563	1.44394	1.40726	2498	1842	1.03222	6.07884e-05	0.000153045	1.57981e-05	3.22846e-05	0.122026	0.53828
ENST00000413356.1|RP11-463J7.2	2.1978	2.07116	187	0.949571	0.23548	0.417439	0.132244	0.275023	-0.0888896	0.466968	2.05446	1.84028	223	1.04876	0.259172	0.513151	0.104407	0.224363	0.0814231	0.532862	1.11219	0.0175037	0.0926057	0.00355163	0.0211114	0.180042	0.5652	1.00701	0.87131	0.927989	0.919074	0.945616	0.0117562	0.502104	2.15109	2.01824	1.97419	1.83411	2498	1842	1.09646	3.07154e-07	1.3708e-06	7.89806e-10	3.5506e-09	0.15727	0.554504
ENST00000427824.1|RP3-467K16.4	3.28093	3.17466	187	0.996655	0.921232	0.965971	0.289227	0.460997	-0.00666446	0.476744	3.27683	3.05952	223	0.999492	0.988598	0.997328	0.634344	0.764639	-0.0010005	0.509626	1.05114	0.150868	0.39308	0.00554818	0.0289384	0.101105	0.562022	1.04815	0.195103	0.396802	0.117533	0.229509	0.0940197	0.532387	3.2714	3.22841	3.09484	3.07746	2498	1842	1.03024	0.0504686	0.0632284	0.179129	0.201525	0.0594318	0.511912
ENST00000385084.1|MIR9-3HG	0.477626	0.441047	187	0.961265	0.0148578	0.0601487	0.0102306	0.0414468	-0.191613	0.443653	0.344241	0.293794	223	1.05438	0.000469045	0.00233426	4.52618e-06	3.24035e-05	0.25652	0.592794	1.02027	0.223463	0.513131	0.175427	0.321887	0.0942238	0.530302	0.930167	3.61301e-06	4.77193e-05	8.13076e-09	3.64238e-07	-0.339607	0.380705	0.435387	0.422162	0.39546	0.382227	2498	1842	1.00921	0.155091	0.178993	0.230901	0.256124	0.0435647	0.510622
ENST00000446476.2|RP5-826L7.1	1.4534	1.36952	187	1.00144	0.949894	0.978866	0.747435	0.852847	0.00423027	0.492933	1.41854	1.30747	223	1.02593	0.299245	0.565774	0.0728114	0.172343	0.0744922	0.536305	1.03061	0.198584	0.474303	0.0529507	0.145097	0.0896344	0.543281	1.006	0.811902	0.888748	0.952525	0.967022	0.0174841	0.501233	1.45651	1.4113	1.36116	1.34054	2498	1842	1.03184	0.00259812	0.00404558	0.000695483	0.00107568	0.0920186	0.53007
ENST00000362584.1|RNA5SP388	1.94293	1.90647	187	0.896675	4.73028e-06	0.000107726	2.21852e-06	4.68599e-05	-0.379071	0.396157	1.9552	1.91599	223	0.889083	4.91593e-08	6.52392e-07	6.88723e-09	9.38767e-08	-0.409178	0.382757	1.0859	0.000586874	0.00757054	0.000593759	0.00638397	0.282426	0.576806	1.09518	2.89002e-05	0.000266556	1.36416e-05	0.000132212	0.312252	0.589998	1.85068	1.7679	1.83671	1.74045	2498	1842	1.05905	1.47197e-10	1.02335e-09	2.66378e-13	1.87073e-12	0.19789	0.564819
ENST00000558254.5|RP11-66B24.2	3.42868	3.35985	187	1.00642	0.833831	0.922699	0.611556	0.74578	0.0141474	0.488855	3.47555	3.32874	223	0.974249	0.425891	0.689348	0.426847	0.595155	-0.057037	0.483919	1.03629	0.254348	0.556789	0.0383245	0.114704	0.0793291	0.546324	1.07051	0.0423041	0.127511	0.0118754	0.0388637	0.149099	0.552056	3.43719	3.39312	3.30834	3.2828	2498	1842	1.03102	0.0266198	0.0347356	0.052073	0.0637549	0.0673626	0.517224
ENST00000411694.1|AP001055.6	1.25106	1.2157	187	0.969303	0.0814178	0.201505	0.143989	0.291881	-0.135946	0.467938	1.32746	1.29561	223	0.919309	8.13051e-07	8.28623e-06	1.31623e-06	1.06336e-05	-0.366218	0.40211	1.00945	0.606474	0.839981	0.872095	0.916652	0.0391516	0.503602	1.06435	0.00031471	0.00201109	0.000879857	0.00448768	0.259247	0.568827	1.20214	1.25773	1.19687	1.26014	2498	1842	0.962204	9.26894e-08	4.48769e-07	6.68777e-08	2.20561e-07	-0.164678	0.452125
ENST00000607715.1|CTD-2201E18.5	1.29203	1.29754	187	1.03119	0.147673	0.304367	0.274815	0.445482	0.101986	0.523963	1.31501	1.27969	223	1.0149	0.491406	0.738987	0.541716	0.693627	0.0487484	0.51235	0.996526	0.871592	0.971479	0.991751	0.993366	-0.0120369	0.500233	1.01252	0.56896	0.738999	0.518948	0.65823	0.0425179	0.513346	1.34118	1.28845	1.31423	1.26433	2498	1842	1.03723	5.33094e-05	0.00013728	2.3847e-06	5.81108e-06	0.123039	0.541831
ENST00000424921.1|AP001055.6	1.25095	1.2157	187	0.969078	0.0791689	0.19682	0.139858	0.284863	-0.136954	0.467604	1.32724	1.29561	223	0.919163	7.79566e-07	8.02684e-06	1.27664e-06	1.03288e-05	-0.366882	0.401987	1.00971	0.596492	0.836143	0.865976	0.912364	0.0401818	0.503776	1.06455	0.000303492	0.00195293	0.000881638	0.00449262	0.259606	0.568816	1.20177	1.25721	1.19687	1.25975	2498	1842	0.962306	1.0248e-07	4.89745e-07	8.17889e-08	2.65e-07	-0.164096	0.452446
piR-hsa-3178	1.07195	0.937227	187	0.937301	0.0322748	0.108445	0.0396394	0.120398	-0.169859	0.454852	1.15442	1.15565	223	0.885223	2.00244e-05	0.000140185	1.71112e-06	1.33937e-05	-0.319196	0.403171	1.03088	0.319612	0.626322	0.517414	0.67708	0.0816318	0.514478	1.09153	0.00236294	0.0115619	0.00149025	0.00695953	0.234253	0.565728	1.04583	0.96299	0.953248	0.876205	2498	1842	1.0591	7.16074e-07	3.025e-06	1.1357e-07	3.59142e-07	0.151696	0.547025
ENST00000536898.5|LINC01531	2.73888	2.63522	187	1.01344	0.702141	0.84489	0.434269	0.596931	0.0257134	0.482842	2.76123	2.52562	223	0.997859	0.953549	0.984136	0.969442	0.983302	-0.00408994	0.500776	1.03492	0.336461	0.645847	0.0153575	0.0601744	0.0674012	0.554206	1.05108	0.185139	0.382014	0.0652737	0.146423	0.0963954	0.538143	2.79246	2.65354	2.58527	2.47885	2498	1842	1.10108	9.56063e-10	5.9919e-09	4.43595e-16	4.3372e-15	0.186747	0.572051
tRNA-Thr-TGT-6-1	0.680189	0.66459	187	0.959459	0.00308911	0.017044	0.00296834	0.0152524	-0.233221	0.434807	0.73248	0.725925	223	0.925306	2.48059e-08	3.58422e-07	1.09572e-09	1.81548e-08	-0.434691	0.376662	1.02545	0.0756267	0.25148	0.0770302	0.18518	0.141187	0.539544	1.0633	1.17871e-05	0.000124247	1.0973e-06	1.78987e-05	0.341668	0.600836	0.651556	0.618536	0.637422	0.606194	2498	1842	1.02315	2.47341e-05	7.06286e-05	6.51636e-05	0.000117887	0.12789	0.535407
piR-hsa-2129	0.23237	0.209548	187	0.981494	0.0459175	0.13743	0.00999777	0.040712	-0.146859	0.443521	0.259449	0.228644	223	0.963243	0.000111229	0.000654832	8.2586e-06	5.54649e-05	-0.291589	0.409843	1.00661	0.491495	0.773367	0.223047	0.378284	0.0493775	0.527239	1.02568	0.0100977	0.0395196	0.00284042	0.0120175	0.187834	0.561731	0.216943	0.212627	0.187615	0.175758	2498	1842	1.003	0.461652	0.493731	0.0928852	0.109624	0.0229513	0.514891
ENST00000635373.1|RP11-482G13.1	1.2911	1.21963	187	1.00725	0.803157	0.905044	0.456781	0.615643	0.016778	0.48367	1.26595	1.11989	223	1.02496	0.412569	0.677294	0.273396	0.44226	0.0567938	0.522165	1.0323	0.283037	0.588859	0.0272203	0.089772	0.0763289	0.549387	1.01446	0.639488	0.782797	0.52009	0.658773	0.034022	0.51331	1.30275	1.24776	1.14969	1.11434	2498	1842	1.03886	0.00319697	0.0048941	0.010742	0.0143106	0.0893389	0.522619
ENST00000557101.1|RP11-662J14.2	1.10133	1.02779	187	1.03941	0.159351	0.320323	0.638803	0.76734	0.0955759	0.5103	1.17002	1.01194	223	0.991072	0.764146	0.90805	0.954027	0.975649	-0.0218871	0.498832	0.998701	0.963085	0.988255	0.155408	0.298293	-0.00321763	0.531773	1.04741	0.129761	0.294907	0.0442439	0.110192	0.112497	0.541627	1.15966	1.10578	1.01676	0.978353	2498	1842	1.03805	0.00276036	0.00427535	0.000198582	0.000330811	0.0916716	0.532992
ENST00000533736.5|RP11-539G18.3	2.80273	2.72794	187	1.01242	0.665107	0.819209	0.748383	0.853577	0.029429	0.49296	2.87373	2.74779	223	0.963808	0.223998	0.462194	0.226021	0.387844	-0.0869492	0.475499	1.0266	0.368986	0.671921	0.0640055	0.163379	0.0628375	0.541421	1.07839	0.0151867	0.0551826	0.00488219	0.0188279	0.17783	0.558241	2.82837	2.76787	2.72857	2.6734	2498	1842	1.04283	0.00104812	0.00178911	0.000547432	0.000858212	0.0997656	0.530647
ENST00000363756.1|RNA5SP325	5.05811	5.0474	187	0.870341	1.38954e-07	8.35837e-06	7.23932e-08	3.08172e-06	-0.414114	0.381835	5.06496	5.06479	223	0.866218	4.34803e-11	1.39895e-09	2.14172e-10	4.47255e-09	-0.432572	0.371482	1.11437	4.34211e-05	0.000968921	3.37076e-05	0.000668594	0.322865	0.592738	1.11967	2.77607e-07	6.09633e-06	1.16088e-06	1.84905e-05	0.341975	0.600605	4.97259	4.78707	4.96767	4.76551	2498	1842	1.13722	9.51362e-36	9.93365e-34	9.77107e-40	1.15358e-37	0.390011	0.616969
ENST00000516144.1|RNA5SP522	1.71051	1.72995	187	0.979013	0.315198	0.51273	0.225007	0.396809	-0.0750487	0.473375	1.78351	1.75429	223	0.930706	0.000169963	0.000946572	0.00115642	0.00486293	-0.254873	0.434243	0.994735	0.807147	0.944945	0.942674	0.966067	-0.0179538	0.49839	1.04636	0.0202976	0.0700729	0.0841454	0.17753	0.154905	0.535737	1.72407	1.66687	1.7233	1.6754	2498	1842	1.04044	6.4317e-06	2.18988e-05	9.67639e-06	2.09013e-05	0.138428	0.539229
ENST00000516203.1|RNA5SP521	1.71051	1.72995	187	0.979013	0.315198	0.51273	0.225007	0.396809	-0.0750487	0.473375	1.78351	1.75429	223	0.930706	0.000169963	0.000946572	0.00115642	0.00486293	-0.254873	0.434243	0.994735	0.807147	0.944945	0.942674	0.966067	-0.0179538	0.49839	1.04636	0.0202976	0.0700729	0.0841454	0.17753	0.154905	0.535737	1.72407	1.66687	1.7233	1.6754	2498	1842	1.04044	6.4317e-06	2.18988e-05	9.67639e-06	2.09013e-05	0.138428	0.539229
ENST00000630889.1|LINC01347	2.72407	2.65564	187	0.997496	0.931519	0.970555	0.321129	0.489567	-0.0058733	0.478229	2.77323	2.66153	223	0.96408	0.233909	0.476953	0.240024	0.404475	-0.0848662	0.476223	1.0426	0.16336	0.416799	0.0121487	0.0509711	0.097974	0.556084	1.07874	0.0161777	0.058286	0.00534625	0.0200177	0.175446	0.557634	2.72922	2.6679	2.62906	2.58084	2498	1842	1.04341	0.001073	0.00182539	0.00117784	0.00177656	0.0993754	0.528765
piR-hsa-26594	2.11953	2.10286	187	0.880415	5.44121e-06	0.000119967	4.77736e-06	8.25236e-05	-0.351338	0.399626	2.01603	2.00192	223	0.945895	0.0253603	0.0823615	0.0136195	0.0428972	-0.15372	0.450073	1.09786	0.000995572	0.0114068	0.000594099	0.00638397	0.24589	0.576803	1.02186	0.397322	0.603564	0.224083	0.365049	0.0571332	0.525156	2.0097	1.90801	1.97497	1.88608	2498	1842	1.07303	5.11005e-10	3.34267e-09	2.24333e-10	1.089e-09	0.190396	0.556248
tRNA-Cys-GCA-2-1	3.97843	4.04562	187	0.890018	0.000252766	0.0023236	0.000121434	0.00110716	-0.283514	0.415668	4.0758	4.08424	223	0.831932	4.80234e-10	1.03008e-08	2.86572e-10	5.70464e-09	-0.44833	0.372391	1.08105	0.0159799	0.0866989	0.0169296	0.0640387	0.179953	0.55341	1.15653	1.20725e-06	1.98996e-05	3.494e-06	4.02829e-05	0.336712	0.595996	3.86408	3.83104	3.90833	3.86279	2498	1842	1.02317	0.0738834	0.0904181	0.0260293	0.0331445	0.0543245	0.519735
tRNA-Cys-GCA-2-2	3.97843	4.04562	187	0.890018	0.000252766	0.0023236	0.000121434	0.00110716	-0.283514	0.415668	4.0758	4.08424	223	0.831932	4.80234e-10	1.03008e-08	2.86572e-10	5.70464e-09	-0.44833	0.372391	1.08105	0.0159799	0.0866989	0.0169296	0.0640387	0.179953	0.55341	1.15653	1.20725e-06	1.98996e-05	3.494e-06	4.02829e-05	0.336712	0.595996	3.86408	3.83104	3.90833	3.86279	2498	1842	1.02317	0.0738834	0.0904181	0.0260293	0.0331445	0.0543245	0.519735
tRNA-Cys-GCA-2-3	3.97843	4.04562	187	0.890018	0.000252766	0.0023236	0.000121434	0.00110716	-0.283514	0.415668	4.0758	4.08424	223	0.831932	4.80234e-10	1.03008e-08	2.86572e-10	5.70464e-09	-0.44833	0.372391	1.08105	0.0159799	0.0866989	0.0169296	0.0640387	0.179953	0.55341	1.15653	1.20725e-06	1.98996e-05	3.494e-06	4.02829e-05	0.336712	0.595996	3.86408	3.83104	3.90833	3.86279	2498	1842	1.02317	0.0738834	0.0904181	0.0260293	0.0331445	0.0543245	0.519735
tRNA-Cys-GCA-2-4	3.97843	4.04562	187	0.890018	0.000252766	0.0023236	0.000121434	0.00110716	-0.283514	0.415668	4.0758	4.08424	223	0.831932	4.80234e-10	1.03008e-08	2.86572e-10	5.70464e-09	-0.44833	0.372391	1.08105	0.0159799	0.0866989	0.0169296	0.0640387	0.179953	0.55341	1.15653	1.20725e-06	1.98996e-05	3.494e-06	4.02829e-05	0.336712	0.595996	3.86408	3.83104	3.90833	3.86279	2498	1842	1.02317	0.0738834	0.0904181	0.0260293	0.0331445	0.0543245	0.519735
tRNA-Cys-GCA-7-1	3.89026	3.94932	187	0.895386	0.00111948	0.00784206	0.000319719	0.00241382	-0.257043	0.421032	4.01259	4.04245	223	0.822596	1.86727e-10	4.82874e-09	1.12903e-10	2.52959e-09	-0.456091	0.369503	1.07288	0.0411203	0.169568	0.0287848	0.0927213	0.155825	0.548897	1.16782	5.80888e-07	1.1009e-05	1.67208e-06	2.31315e-05	0.34578	0.599101	3.78452	3.7546	3.82173	3.79242	2498	1842	1.02096	0.120631	0.141464	0.0434691	0.0539126	0.0471846	0.517904
ENST00000608317.1|PAXIP1-AS1	1.79449	1.80086	187	1.00747	0.681196	0.829608	0.824382	0.905185	0.0276547	0.49513	1.82797	1.81285	223	0.98436	0.366631	0.632988	0.338984	0.512065	-0.0584998	0.48065	1.01737	0.354265	0.657445	0.15446	0.297212	0.0638012	0.531846	1.04125	0.0247733	0.0831694	0.0244184	0.0688391	0.149431	0.546566	1.7928	1.79441	1.77487	1.78274	2498	1842	0.998885	0.892136	0.902739	0.528175	0.555267	-0.00413495	0.494407
ENST00000636678.1|RP11-274G22.1	2.73463	2.67915	187	1.00899	0.746351	0.876179	0.560287	0.702931	0.0219243	0.487219	2.80054	2.70633	223	0.963929	0.20826	0.440227	0.20795	0.365625	-0.0891067	0.474517	1.02859	0.320268	0.626997	0.0444362	0.128749	0.0695525	0.54495	1.07667	0.0135907	0.0506813	0.00608061	0.0222943	0.179693	0.556765	2.75273	2.70069	2.66803	2.63372	2498	1842	1.03673	0.00366196	0.00554606	0.00671477	0.00919108	0.0883182	0.524035
tRNA-Leu-CAG-1-1	7.08916	7.11307	187	0.857162	2.22123e-06	6.30375e-05	1.82351e-05	0.000236885	-0.358049	0.405964	6.98989	6.99477	223	0.918216	0.00327583	0.0137129	0.0102193	0.0335232	-0.1986	0.448026	1.12254	0.00041712	0.00593405	0.00245397	0.016658	0.272982	0.567739	1.0479	0.112579	0.266016	0.252967	0.398433	0.110784	0.523655	7.00286	6.76756	7.03887	6.79158	2498	1842	1.17715	6.98653e-36	7.43528e-34	1.00058e-39	1.15358e-37	0.386306	0.616953
tRNA-Leu-CAG-1-2	7.08916	7.11307	187	0.857162	2.22123e-06	6.30375e-05	1.82351e-05	0.000236885	-0.358049	0.405964	6.98989	6.99477	223	0.918216	0.00327583	0.0137129	0.0102193	0.0335232	-0.1986	0.448026	1.12254	0.00041712	0.00593405	0.00245397	0.016658	0.272982	0.567739	1.0479	0.112579	0.266016	0.252967	0.398433	0.110784	0.523655	7.00286	6.76756	7.03887	6.79158	2498	1842	1.17715	6.98653e-36	7.43528e-34	1.00058e-39	1.15358e-37	0.386306	0.616953
tRNA-Leu-CAG-1-3	7.08916	7.11307	187	0.857162	2.22123e-06	6.30375e-05	1.82351e-05	0.000236885	-0.358049	0.405964	6.98989	6.99477	223	0.918216	0.00327583	0.0137129	0.0102193	0.0335232	-0.1986	0.448026	1.12254	0.00041712	0.00593405	0.00245397	0.016658	0.272982	0.567739	1.0479	0.112579	0.266016	0.252967	0.398433	0.110784	0.523655	7.00286	6.76756	7.03887	6.79158	2498	1842	1.17715	6.98653e-36	7.43528e-34	1.00058e-39	1.15358e-37	0.386306	0.616953
tRNA-Leu-CAG-1-4	7.08916	7.11307	187	0.857162	2.22123e-06	6.30375e-05	1.82351e-05	0.000236885	-0.358049	0.405964	6.98989	6.99477	223	0.918216	0.00327583	0.0137129	0.0102193	0.0335232	-0.1986	0.448026	1.12254	0.00041712	0.00593405	0.00245397	0.016658	0.272982	0.567739	1.0479	0.112579	0.266016	0.252967	0.398433	0.110784	0.523655	7.00286	6.76756	7.03887	6.79158	2498	1842	1.17715	6.98653e-36	7.43528e-34	1.00058e-39	1.15358e-37	0.386306	0.616953
tRNA-Leu-CAG-1-5	7.08916	7.11307	187	0.857162	2.22123e-06	6.30375e-05	1.82351e-05	0.000236885	-0.358049	0.405964	6.98989	6.99477	223	0.918216	0.00327583	0.0137129	0.0102193	0.0335232	-0.1986	0.448026	1.12254	0.00041712	0.00593405	0.00245397	0.016658	0.272982	0.567739	1.0479	0.112579	0.266016	0.252967	0.398433	0.110784	0.523655	7.00286	6.76756	7.03887	6.79158	2498	1842	1.17715	6.98653e-36	7.43528e-34	1.00058e-39	1.15358e-37	0.386306	0.616953
tRNA-Leu-CAG-1-6	7.08916	7.11307	187	0.857162	2.22123e-06	6.30375e-05	1.82351e-05	0.000236885	-0.358049	0.405964	6.98989	6.99477	223	0.918216	0.00327583	0.0137129	0.0102193	0.0335232	-0.1986	0.448026	1.12254	0.00041712	0.00593405	0.00245397	0.016658	0.272982	0.567739	1.0479	0.112579	0.266016	0.252967	0.398433	0.110784	0.523655	7.00286	6.76756	7.03887	6.79158	2498	1842	1.17715	6.98653e-36	7.43528e-34	1.00058e-39	1.15358e-37	0.386306	0.616953
tRNA-Leu-CAG-1-7	7.08916	7.11307	187	0.857162	2.22123e-06	6.30375e-05	1.82351e-05	0.000236885	-0.358049	0.405964	6.98989	6.99477	223	0.918216	0.00327583	0.0137129	0.0102193	0.0335232	-0.1986	0.448026	1.12254	0.00041712	0.00593405	0.00245397	0.016658	0.272982	0.567739	1.0479	0.112579	0.266016	0.252967	0.398433	0.110784	0.523655	7.00286	6.76756	7.03887	6.79158	2498	1842	1.17715	6.98653e-36	7.43528e-34	1.00058e-39	1.15358e-37	0.386306	0.616953
ENST00000454635.6|LINC00963	1.80271	1.75169	187	0.994423	0.828404	0.91926	0.264678	0.435878	-0.0149912	0.475524	1.79545	1.71477	223	0.999433	0.98259	0.995907	0.913168	0.951152	-0.00151033	0.497792	1.03938	0.142184	0.37828	0.0163998	0.0629381	0.10808	0.553671	1.03417	0.204298	0.408596	0.131735	0.250522	0.0930367	0.531189	1.79271	1.75908	1.70355	1.69027	2498	1842	1.02358	0.0364803	0.0468295	0.134527	0.154008	0.063384	0.513269
tRNA-Cys-GCA-17-1	3.88658	3.94756	187	0.893918	0.000931118	0.00671813	0.000285308	0.00219902	-0.26039	0.420384	4.00783	4.03357	223	0.821862	1.67595e-10	4.40907e-09	1.00047e-10	2.29735e-09	-0.457232	0.369133	1.07473	0.036227	0.155596	0.0269078	0.0890597	0.159326	0.549488	1.16895	5.20224e-07	1.00662e-05	1.56074e-06	2.19371e-05	0.347157	0.599387	3.77864	3.74866	3.81925	3.78894	2498	1842	1.02099	0.12082	0.141596	0.0440427	0.0545751	0.0471611	0.517855
ENST00000516081.1|RNA5SP497	3.90592	3.90837	187	0.877463	0.000117023	0.0011577	0.000139879	0.00124157	-0.305716	0.416433	3.84779	3.82698	223	0.913544	0.000953717	0.00443146	0.0015818	0.00646982	-0.213779	0.436067	1.09744	0.00642571	0.0458477	0.00637586	0.0324899	0.223387	0.561004	1.0541	0.0579521	0.162466	0.0694938	0.15255	0.128638	0.53756	3.78115	3.7104	3.76473	3.68548	2498	1842	1.05026	0.0001532	0.000337727	9.91971e-05	0.000173775	0.116779	0.534514
ENST00000384437.1|SNORA68	2.73091	2.69662	187	0.914856	0.0268084	0.0944335	0.021053	0.0738304	-0.164228	0.449376	2.90491	2.95005	223	0.810913	2.9423e-10	6.81283e-09	7.27269e-10	1.27364e-08	-0.391227	0.375342	1.03924	0.348582	0.65298	0.351568	0.516891	0.0679202	0.520834	1.17245	2.84778e-06	3.93991e-05	8.59736e-06	8.99391e-05	0.285294	0.592071	2.66989	2.62826	2.65004	2.6052	2498	1842	1.02927	0.0886367	0.107076	0.0953477	0.112291	0.0525477	0.514788
tRNA-Cys-GCA-11-1	3.88587	3.94932	187	0.895091	0.00109828	0.00772583	0.000312114	0.0023652	-0.257413	0.420895	4.00856	4.03258	223	0.822117	1.77065e-10	4.60036e-09	1.06987e-10	2.40978e-09	-0.456738	0.369338	1.07339	0.0400678	0.166218	0.0283557	0.0918739	0.15655	0.549029	1.16866	5.39424e-07	1.03652e-05	1.60416e-06	2.23613e-05	0.346685	0.599273	3.77981	3.74953	3.81949	3.78894	2498	1842	1.02122	0.116833	0.137419	0.042291	0.0525456	0.0476744	0.518005
tRNA-Cys-GCA-8-1	3.88897	3.95037	187	0.894017	0.000934352	0.00672539	0.000277012	0.00214403	-0.26046	0.420217	4.00999	4.03357	223	0.822083	1.70968e-10	4.46291e-09	9.85521e-11	2.27245e-09	-0.457182	0.369087	1.07472	0.036121	0.155596	0.0267687	0.0887587	0.159447	0.549533	1.16876	5.23245e-07	1.00893e-05	1.56184e-06	2.19371e-05	0.347092	0.599384	3.78117	3.75105	3.82025	3.79069	2498	1842	1.0211	0.118569	0.139164	0.0430329	0.0534075	0.0474475	0.517941
ENST00000384215.1|SNORA9	0.616279	0.562463	187	0.96177	0.01775	0.0687392	0.00716849	0.0315095	-0.178476	0.440997	0.674015	0.61925	223	0.924041	2.18056e-06	1.93385e-05	1.12854e-07	1.18507e-06	-0.358946	0.392651	1.01918	0.256124	0.559555	0.172391	0.318535	0.085099	0.530517	1.06079	0.000469678	0.00285313	0.00014732	0.000984622	0.261689	0.578535	0.600233	0.551549	0.552928	0.501113	2498	1842	1.03432	7.33474e-07	3.08438e-06	3.23298e-09	1.32137e-08	0.152435	0.552485
ENST00000626250.1|RP11-136K7.2	3.33461	3.16839	187	0.925058	0.0747047	0.190119	0.0246089	0.0834981	-0.133947	0.450683	3.20838	3.01425	223	1.00964	0.812031	0.932492	0.750319	0.837657	0.0165007	0.506441	1.13935	0.00361847	0.0300603	0.000306582	0.00401093	0.22328	0.580725	1.04389	0.298888	0.524595	0.225914	0.367383	0.0735069	0.525057	3.24853	3.1337	3.07837	2.97262	2498	1842	1.08285	8.0678e-06	2.65915e-05	1.8324e-07	5.47248e-07	0.136937	0.546245
piR-hsa-23533	1.41971	1.33849	187	0.902722	0.000811548	0.00606087	0.000516056	0.00356536	-0.29786	0.423808	1.31011	1.21014	223	0.973969	0.289338	0.552708	0.324531	0.49571	-0.0775349	0.480062	1.07255	0.0238351	0.114005	0.0179212	0.0662497	0.186597	0.55294	0.994091	0.817471	0.890828	0.804072	0.869598	-0.0160092	0.494866	1.34362	1.23365	1.28992	1.15923	2498	1842	1.07921	3.32486e-12	2.70585e-11	6.21662e-20	8.75388e-19	0.216273	0.581046
ENST00000438789.1|LINC00379	0.965236	0.950592	187	1.02043	0.253268	0.438511	0.23554	0.408614	0.0877594	0.52603	0.959712	0.977274	223	1.02435	0.111749	0.275145	0.320635	0.491794	0.105088	0.520099	1.00017	0.992634	0.99753	0.889882	0.929346	0.000734654	0.496902	0.996343	0.812249	0.888748	0.864279	0.909819	-0.016393	0.503538	0.994673	0.961139	0.994245	0.965584	2498	1842	1.02352	0.000769573	0.00135891	0.000446687	0.000712792	0.10224	0.53113
ENST00000559702.1|IQCH-AS1	2.80162	2.71769	187	1.01147	0.688222	0.835591	0.529193	0.677993	0.0270149	0.486192	2.85552	2.73576	223	0.97438	0.387287	0.653423	0.318744	0.489845	-0.0608719	0.479823	1.02745	0.353602	0.656987	0.0161027	0.0622294	0.0638392	0.55382	1.06656	0.036525	0.112357	0.00302761	0.0126311	0.149857	0.561349	2.8231	2.76823	2.70902	2.67078	2498	1842	1.03876	0.00343908	0.00522854	0.000445207	0.000710842	0.0894683	0.531138
ENST00000507887.5|CTD-2306M5.1	1.36598	1.3181	187	1.03308	0.23419	0.416723	0.423862	0.586706	0.0865417	0.51755	1.39527	1.31024	223	1.01232	0.649121	0.846227	0.533458	0.68643	0.0323876	0.512603	1.00091	0.973826	0.991017	0.642629	0.77311	0.00247384	0.510379	1.02144	0.439508	0.634221	0.474608	0.615966	0.0569986	0.514796	1.41997	1.35463	1.35318	1.28406	2498	1842	1.04633	7.58117e-05	0.000185556	9.95094e-07	2.60864e-06	0.121168	0.543382
tRNA-Glu-TTC-8-1	0.137735	0.115076	187	0.994228	0.347314	0.547604	0.37176	0.540688	-0.0728945	0.480432	0.132852	0.121679	223	0.997599	0.62876	0.832455	0.242418	0.406528	-0.0306131	0.476379	0.998222	0.778917	0.931603	0.769445	0.848736	-0.0204477	0.493449	0.994849	0.320829	0.544531	0.870223	0.913124	-0.0602678	0.496621	0.134559	0.133486	0.109778	0.112012	2498	1842	1.00074	0.764597	0.784878	0.649623	0.672091	0.00904985	0.495977
ENST00000607644.1|RP11-532F6.4	1.47491	1.43023	187	1.00285	0.904648	0.960139	0.610459	0.744859	0.00817642	0.488821	1.49441	1.43602	223	0.989383	0.653534	0.84898	0.485429	0.646227	-0.0305086	0.485882	1.02835	0.248917	0.548152	0.0679408	0.169439	0.083194	0.540823	1.04235	0.0877755	0.221298	0.0344967	0.0902938	0.122348	0.543747	1.47148	1.45328	1.39727	1.39721	2498	1842	1.01269	0.225949	0.25281	0.767696	0.783746	0.0366509	0.502619
piR-hsa-32166	0.209903	0.168677	187	0.966713	0.00104897	0.0074384	0.000204095	0.0017165	-0.344413	0.418574	0.187306	0.154736	223	0.981974	0.0129487	0.0462909	0.0129526	0.0412662	-0.190506	0.449754	1.02517	0.0170331	0.0910738	0.0115203	0.0490035	0.229701	0.556473	1.00924	0.220378	0.429275	0.204636	0.341311	0.0881723	0.526232	0.171266	0.165876	0.142458	0.141356	2498	1842	1.00374	0.221456	0.248084	0.452371	0.482169	0.0370323	0.506658
ENST00000559008.2|RP11-210M15.2	2.28977	2.29507	187	1.02156	0.289228	0.482541	0.673536	0.794575	0.0726005	0.509246	2.32986	2.26832	223	0.993554	0.756248	0.903725	0.871043	0.924679	-0.0218297	0.496714	1.00535	0.795792	0.938678	0.288731	0.451961	0.0180369	0.523727	1.03368	0.121082	0.28166	0.0846527	0.178328	0.110693	0.535679	2.30221	2.31108	2.26592	2.28237	2498	1842	0.993872	0.495442	0.526759	0.128046	0.147105	-0.0207707	0.486506
tRNA-Ile-AAT-1-1	0.491853	0.459942	187	0.971135	0.0281558	0.0980581	0.0127238	0.049552	-0.173346	0.445331	0.412549	0.364767	223	1.02601	0.0424385	0.12586	0.00698088	0.0240699	0.151425	0.554594	1.04558	0.00113351	0.0124215	0.000408495	0.00496838	0.257994	0.579044	0.989655	0.419963	0.619394	0.188263	0.321955	-0.0599165	0.472775	0.446941	0.433967	0.416857	0.407403	2498	1842	1.00903	0.0862608	0.104411	0.0859541	0.101944	0.0526215	0.515225
ENST00000502659.2|RP11-136K7.2	3.3391	3.17137	187	0.924048	0.0701696	0.181882	0.0225383	0.0777116	-0.135937	0.449944	3.21357	3.01726	223	1.00805	0.841843	0.940024	0.762359	0.845452	0.0138041	0.50612	1.14013	0.00337825	0.0285775	0.000257108	0.00344512	0.224917	0.58174	1.04512	0.283951	0.507881	0.222049	0.362269	0.0756923	0.525267	3.25168	3.13724	3.08027	2.97442	2498	1842	1.08256	8.39607e-06	2.7575e-05	1.9645e-07	5.82652e-07	0.136663	0.546131
ENST00000459623.1|SNORD19B	1.84259	1.86672	187	0.890871	0.00577371	0.0285283	0.00235083	0.0124971	-0.213112	0.433251	1.77353	1.75368	223	0.934554	0.0460243	0.134431	0.0144679	0.0449806	-0.126153	0.450512	1.0678	0.123751	0.345879	0.0632724	0.162031	0.115601	0.541536	1.01788	0.613064	0.76897	0.271186	0.418947	0.0317104	0.522768	1.78496	1.62402	1.71142	1.52569	2498	1842	1.11802	3.6443e-11	2.67475e-10	5.76634e-13	3.93962e-12	0.203905	0.563893
ENST00000552324.1|RP11-320P7.2	0.147907	0.0772617	187	1.00992	0.389328	0.58788	0.946077	0.97128	0.0537391	0.49853	0.14589	0.0533106	223	1.01134	0.391892	0.656792	0.0823693	0.189173	0.0604596	0.534797	1.00542	0.639889	0.856989	0.152624	0.295012	0.0339011	0.53151	1.00401	0.762142	0.861809	0.867315	0.911305	0.02436	0.496593	0.16117	0.141365	0.0699187	0.0634944	2498	1842	1.01382	0.0096476	0.013428	0.0418932	0.0521216	0.078232	0.517825
ENST00000606901.1|AC005618.6	2.70458	2.70674	187	0.881867	0.00647719	0.0310864	0.00575191	0.026065	-0.223376	0.439402	2.98233	3.00068	223	0.727434	5.5158e-15	1.17402e-12	8.94527e-16	3.76165e-13	-0.570082	0.337288	1.07663	0.115852	0.332533	0.100346	0.219579	0.123433	0.536748	1.30519	9.06739e-11	1.81876e-08	4.17561e-11	1.28377e-08	0.450541	0.636515	2.65598	2.48221	2.64015	2.44137	2498	1842	1.128	5.864e-12	4.65586e-11	1.18858e-11	6.78106e-11	0.209489	0.560131
ENST00000384838.1|LINC00461	0.481007	0.441047	187	0.962402	0.0183545	0.0706847	0.0123014	0.0481444	-0.184159	0.44507	0.346915	0.293794	223	1.05614	0.000337492	0.0017455	2.8612e-06	2.13972e-05	0.262114	0.594714	1.01968	0.238156	0.531384	0.183797	0.330559	0.0910009	0.529725	0.929172	2.97047e-06	4.08941e-05	6.02706e-09	3.17655e-07	-0.342621	0.379664	0.440456	0.42608	0.398135	0.385018	2498	1842	1.01001	0.125074	0.146272	0.191603	0.214511	0.0469922	0.511578
ENST00000623422.1|CTA-221G9.11	1.80399	1.73793	187	1.03823	0.182408	0.3516	0.839758	0.914627	0.089263	0.504438	1.86358	1.7427	223	0.996226	0.901856	0.962593	0.885325	0.93375	-0.00888277	0.502919	0.99979	0.99416	0.998188	0.249249	0.408331	-0.000511405	0.525768	1.04195	0.189006	0.388254	0.165155	0.295649	0.0980663	0.528719	1.87003	1.79129	1.76243	1.69604	2498	1842	1.0561	2.01597e-05	5.95325e-05	2.42448e-08	8.72372e-08	0.130352	0.549464
piR-hsa-32161	10.8488	10.8503	187	0.983281	0.63682	0.798587	0.583261	0.721933	-0.0332994	0.48796	10.9908	11.0531	223	0.891125	0.000765324	0.00362301	0.000433188	0.00204894	-0.22737	0.428787	1.06493	0.0868829	0.274567	0.111204	0.234977	0.121366	0.535622	1.17506	5.46102e-06	6.56985e-05	5.78359e-06	6.40983e-05	0.310815	0.593818	10.8301	10.7871	10.8439	10.8328	2498	1842	1.03028	0.058958	0.0730082	0.121686	0.140128	0.058113	0.513723
ENST00000428280.1|AC142119.1	1.41786	1.39507	187	1.05047	0.035666	0.117137	0.0623597	0.168505	0.152057	0.540896	1.46493	1.43242	223	1.01676	0.491641	0.738987	0.486676	0.647419	0.0507949	0.514077	0.979308	0.378759	0.683598	0.496513	0.657161	-0.0664952	0.484792	1.01178	0.633317	0.779852	0.597934	0.72203	0.0366575	0.510913	1.49682	1.43389	1.46166	1.41183	2498	1842	1.04459	8.51371e-06	2.79282e-05	3.50931e-07	9.98484e-07	0.135551	0.545166
piR-hsa-23786	1.08325	0.941169	187	0.937634	0.0342936	0.113302	0.0430119	0.128664	-0.16792	0.455596	1.1667	1.18169	223	0.884937	2.10202e-05	0.000145772	1.51016e-06	1.19732e-05	-0.318163	0.402664	1.03161	0.311344	0.618886	0.529763	0.68868	0.0831285	0.514054	1.09305	0.0021257	0.0105883	0.00119122	0.00580301	0.236825	0.56706	1.05705	0.974391	0.964744	0.882076	2498	1842	1.05897	8.65847e-07	3.59934e-06	1.35373e-07	4.18288e-07	0.150548	0.54674
ENST00000451707.1|AC087430.1	1.56139	1.52358	187	1.02804	0.273671	0.465283	0.644253	0.771709	0.0753836	0.510133	1.58879	1.47676	223	1.0087	0.741284	0.900608	0.40042	0.571851	0.0233991	0.517017	1.00395	0.877733	0.972642	0.455346	0.619441	0.0113685	0.516696	1.0232	0.389222	0.595674	0.622417	0.743943	0.065091	0.51019	1.61292	1.54145	1.53932	1.4628	2498	1842	1.05079	6.27434e-06	2.14865e-05	5.36181e-08	1.80818e-07	0.137611	0.548225
ENST00000365317.1|RNA5SP355	6.22598	6.22038	187	0.879525	2.62496e-07	1.22071e-05	1.41071e-07	5.38406e-06	-0.409383	0.384496	6.22993	6.20936	223	0.877124	2.78989e-10	6.56989e-09	8.69515e-10	1.49903e-08	-0.421976	0.375916	1.1058	6.02842e-05	0.00124949	4.43484e-05	0.000855135	0.318453	0.591323	1.10883	8.73576e-07	1.53472e-05	1.51951e-06	2.16169e-05	0.331532	0.599497	6.14215	5.98234	6.12955	5.97029	2498	1842	1.11713	9.74014e-31	5.58288e-29	1.20617e-31	4.83691e-30	0.357665	0.603782
ENST00000504246.5|LINC00461	0.481748	0.441047	187	0.962224	0.0178369	0.0689792	0.0119684	0.0471344	-0.185071	0.444857	0.347283	0.293794	223	1.05622	0.00033002	0.00171165	2.76998e-06	2.08311e-05	0.262509	0.594849	1.02	0.230679	0.522118	0.179123	0.325641	0.0924754	0.530045	0.92923	3.0082e-06	4.1142e-05	6.39831e-09	3.30918e-07	-0.342268	0.379871	0.440952	0.426361	0.399023	0.385415	2498	1842	1.01017	0.119526	0.140228	0.181982	0.204485	0.0476963	0.511834
ENST00000384033.1|SNORA6	0.564911	0.43411	187	0.948272	0.0201234	0.0759637	0.0441737	0.131006	-0.202298	0.455841	0.549836	0.453142	223	0.958233	0.0180784	0.0609663	0.00298736	0.0113779	-0.16479	0.439917	1.02982	0.205087	0.485168	0.371528	0.536314	0.105752	0.519986	1.01912	0.306699	0.533566	0.106886	0.214004	0.0694845	0.533363	0.516575	0.496506	0.414961	0.404449	2498	1842	1.01401	0.0886129	0.107071	0.0834007	0.0990854	0.0521416	0.515351
tRNA-Lys-CTT-12-1	0.472432	0.400754	187	0.932922	9.17908e-06	0.000178863	2.13582e-06	4.56356e-05	-0.404268	0.39599	0.419797	0.371551	223	0.967587	0.0177598	0.0600382	0.0303807	0.0851707	-0.191726	0.456186	1.05543	0.000625573	0.0079952	0.000495074	0.00576788	0.295875	0.577898	1.01762	0.217283	0.425794	0.340315	0.490444	0.0958128	0.51973	0.419756	0.344102	0.382643	0.310601	2498	1842	1.05384	3.09816e-23	6.42143e-22	7.16053e-22	1.19717e-20	0.299832	0.585219
ENST00000592135.5|LINC00910	2.85183	2.82959	187	0.976203	0.271897	0.462978	0.0798022	0.196017	-0.0799496	0.461559	2.90005	2.86566	223	0.944114	0.007605	0.028767	0.00171984	0.00696748	-0.190017	0.436563	1.05229	0.0235159	0.113261	0.00217534	0.0160084	0.167506	0.568549	1.08806	0.000141981	0.00102308	7.05053e-06	7.60578e-05	0.27558	0.592949	2.83862	2.77099	2.81607	2.74875	2498	1842	1.048	4.76482e-07	2.06974e-06	3.15644e-08	1.10625e-07	0.154513	0.549056
ENST00000385055.3|C1orf132	4.66563	4.75617	187	0.940194	0.0981745	0.229724	0.0213454	0.0744683	-0.130888	0.449491	4.50133	4.55844	223	1.05361	0.110286	0.271858	0.134385	0.268188	0.111295	0.530295	1.01982	0.604908	0.839198	0.265844	0.425935	0.0406636	0.524885	0.910043	0.00515339	0.0224381	0.00747475	0.0266529	-0.196555	0.444652	4.70071	4.45868	4.73258	4.49561	2498	1842	1.18265	1.64851e-31	1.07327e-29	1.28088e-34	8.8605e-33	0.358195	0.608812
tRNA-Cys-GCA-5-1	3.9358	3.98667	187	0.891271	0.000391556	0.00330657	0.000169351	0.00146435	-0.276024	0.417476	4.03885	4.06038	223	0.829828	5.41079e-10	1.15166e-08	3.00215e-10	5.93354e-09	-0.448009	0.372537	1.08015	0.0194158	0.0999506	0.0183395	0.0673909	0.175715	0.552749	1.16012	1.08248e-06	1.83756e-05	2.72451e-06	3.31372e-05	0.339545	0.597054	3.82259	3.79117	3.86272	3.82626	2498	1842	1.02202	0.0936131	0.111891	0.0340713	0.0428232	0.050956	0.518791
piR-hsa-28223	2.43573	2.48481	187	0.957854	0.0842231	0.20663	0.0362057	0.111934	-0.138934	0.454037	2.35919	2.37031	223	1.01004	0.611502	0.821279	0.411237	0.581549	0.0326647	0.51663	1.01557	0.542079	0.800398	0.542878	0.697698	0.0486064	0.513609	0.963101	0.064469	0.176532	0.0143521	0.0453597	-0.120496	0.44934	2.39586	2.3798	2.42018	2.43195	2498	1842	1.0112	0.241486	0.26889	0.292481	0.321085	0.0357227	0.509334
ENST00000577700.5|SNHG15	0.63166	0.580793	187	0.961639	0.0176948	0.0685735	0.00592317	0.0266928	-0.177163	0.439612	0.690007	0.626187	223	0.923523	2.10679e-06	1.88048e-05	1.72016e-07	1.73395e-06	-0.357576	0.394218	1.01954	0.248796	0.548104	0.155634	0.298536	0.0859063	0.531755	1.06162	0.000426075	0.00262572	0.000199935	0.0012747	0.262693	0.576953	0.615767	0.566086	0.565619	0.515879	2498	1842	1.03504	5.75542e-07	2.4614e-06	1.69728e-09	7.26991e-09	0.154	0.553417
piR-hsa-26803	0.65608	0.637183	187	1.0067	0.643264	0.804479	0.435895	0.598211	0.0363556	0.517098	0.69868	0.677574	223	0.977411	0.103642	0.258125	0.137421	0.27224	-0.123602	0.469939	0.977103	0.116815	0.334084	0.0547292	0.148402	-0.121937	0.457038	1.00638	0.656859	0.793338	0.884765	0.921568	0.0332522	0.503	0.664679	0.689941	0.650176	0.672044	2498	1842	0.982642	0.00237886	0.00372724	0.00216641	0.00315084	-0.0936061	0.472811
ENST00000364902.1|SNORA5C	0.929421	0.811483	187	0.90814	0.00261199	0.0148406	0.00153279	0.0087901	-0.265613	0.430476	1.04828	0.916985	223	0.836321	2.52289e-08	3.63585e-07	9.10335e-10	1.55969e-08	-0.487375	0.376064	1.06583	0.0491718	0.188186	0.0390859	0.116166	0.166024	0.546143	1.15735	6.11692e-06	7.15666e-05	1.11945e-06	1.81142e-05	0.375654	0.600754	0.821407	0.834362	0.684032	0.71837	2498	1842	0.991061	0.434148	0.466429	0.169802	0.191733	-0.0239183	0.487827
piR-hsa-26593	2.09224	2.05596	187	0.881246	4.87151e-06	0.000109589	4.52691e-06	8.05529e-05	-0.352893	0.399379	1.98747	1.96772	223	0.947623	0.0282382	0.0900694	0.016772	0.0510261	-0.15047	0.4516	1.09846	0.000801245	0.00961842	0.000467871	0.00552068	0.250484	0.578239	1.02151	0.397985	0.603742	0.229225	0.37135	0.0569738	0.524879	1.98211	1.88222	1.94836	1.85998	2498	1842	1.07169	6.57704e-10	4.20778e-09	2.01613e-10	9.87367e-10	0.189333	0.556393
piR-hsa-26592	2.0916	2.05596	187	0.881374	4.99847e-06	0.000111091	4.65749e-06	8.13076e-05	-0.352537	0.399509	1.98659	1.9612	223	0.947918	0.0291064	0.0923594	0.0174241	0.0527201	-0.149626	0.451884	1.09835	0.000811695	0.00972277	0.000475291	0.00558441	0.250255	0.578145	1.02125	0.403652	0.609279	0.234562	0.377764	0.0562838	0.524597	1.98158	1.88178	1.94505	1.85998	2498	1842	1.07163	6.76294e-10	4.31176e-09	2.06133e-10	1.00595e-09	0.189196	0.556363
ENST00000363593.1|SNORD118	2.67772	2.67245	187	0.878713	0.00257268	0.0146775	0.00227304	0.0121419	-0.22085	0.433029	2.60086	2.52663	223	0.926798	0.0612728	0.170308	0.0579549	0.1435	-0.129557	0.46163	1.08079	0.074062	0.247499	0.0882995	0.202172	0.13276	0.538118	1.02471	0.555809	0.728812	0.667912	0.776733	0.0415816	0.508878	2.55488	2.50866	2.50682	2.47363	2498	1842	1.03255	0.0747993	0.0914581	0.112562	0.131196	0.0545252	0.51407
ENST00000531609.1|CTD-2509G16.2	1.86931	1.78337	187	1.03227	0.239713	0.421267	0.352269	0.523485	0.0789351	0.520412	1.9011	1.804	223	1.00977	0.729247	0.894099	0.523565	0.680303	0.0239616	0.512909	1.00416	0.880925	0.9731	0.395626	0.560808	0.0102262	0.518998	1.02653	0.363146	0.575481	0.191625	0.325991	0.063807	0.52702	1.93491	1.83825	1.83225	1.74539	2498	1842	1.06929	5.83249e-08	2.92629e-07	5.6574e-13	3.87476e-12	0.165823	0.563916
ENST00000384714.1|SNORD15B	1.77598	1.6895	187	0.922045	0.0806308	0.199736	0.0436984	0.130225	-0.132916	0.455741	1.90297	1.84768	223	0.844349	5.34417e-05	0.000336075	8.52501e-06	5.65926e-05	-0.277963	0.409916	1.02488	0.60628	0.839981	0.301203	0.464435	0.0371486	0.523122	1.11919	0.00887353	0.0353843	0.00108138	0.00535751	0.17113	0.567629	1.79219	1.59283	1.67274	1.43071	2498	1842	1.14819	7.1168e-13	6.24158e-12	8.79548e-15	7.39729e-14	0.220262	0.568767
piR-hsa-21509	0.331879	0.310366	187	0.999626	0.97709	0.991422	0.55079	0.694163	-0.00246228	0.51309	0.372215	0.362671	223	0.972065	0.00685523	0.0262931	0.00217134	0.00865097	-0.18883	0.437967	0.986329	0.303592	0.612301	0.150527	0.292082	-0.0815288	0.467852	1.01429	0.190193	0.389861	0.0538387	0.127138	0.0855383	0.539892	0.333849	0.350763	0.310257	0.332484	2498	1842	0.988345	0.0154346	0.0208025	0.0064187	0.00880107	-0.0741214	0.475836
piR-hsa-21508	0.327296	0.301937	187	0.998133	0.884741	0.95071	0.661955	0.785265	-0.0124431	0.509593	0.365504	0.362671	223	0.972046	0.00627054	0.0242666	0.00183246	0.00736981	-0.191269	0.436948	0.987939	0.359299	0.663922	0.205783	0.357665	-0.0723534	0.471708	1.01445	0.18122	0.376878	0.0446649	0.110941	0.0870511	0.54154	0.327219	0.343918	0.306752	0.326279	2498	1842	0.988492	0.0156788	0.0211162	0.00651416	0.00892532	-0.0739083	0.475879
ENST00000421157.1|RP11-31F15.2	3.2298	3.09731	187	1.00135	0.968294	0.987204	0.170701	0.328671	0.00265322	0.469938	3.24901	3.06072	223	0.988101	0.737888	0.898737	0.844763	0.906167	-0.023309	0.496037	1.0446	0.211	0.493523	0.00154915	0.0125153	0.0859988	0.570788	1.05861	0.120286	0.279925	0.0218783	0.0637233	0.110767	0.547435	3.24916	3.15646	3.05928	2.99372	2498	1842	1.06637	3.69192e-05	9.96639e-05	4.05021e-07	1.13603e-06	0.126012	0.544924
ENST00000626817.1|RP11-31F15.2	3.2298	3.09731	187	1.00135	0.968294	0.987204	0.170701	0.328671	0.00265322	0.469938	3.24901	3.06072	223	0.988101	0.737888	0.898737	0.844763	0.906167	-0.023309	0.496037	1.0446	0.211	0.493523	0.00154915	0.0125153	0.0859988	0.570788	1.05861	0.120286	0.279925	0.0218783	0.0637233	0.110767	0.547435	3.24916	3.15646	3.05928	2.99372	2498	1842	1.06637	3.69192e-05	9.96639e-05	4.05021e-07	1.13603e-06	0.126012	0.544924
ENST00000408314.1|SNORD88A	4.44499	4.44359	187	0.935787	0.137369	0.290567	0.172368	0.33086	-0.119924	0.470055	4.64688	4.65972	223	0.813585	3.2291e-07	3.6981e-06	1.04712e-08	1.35076e-07	-0.374027	0.384188	1.01531	0.73992	0.916779	0.990014	0.99211	0.0250813	0.500282	1.16782	0.000168887	0.00119517	8.47799e-05	0.000605383	0.257488	0.581327	4.37276	4.43122	4.35104	4.39055	2498	1842	0.960289	0.0221009	0.0291761	0.0409532	0.0509865	-0.0703949	0.481876
ENST00000430801.5|APTR	0.389589	0.249598	187	1.01871	0.407087	0.60268	0.965517	0.982562	0.0539886	0.50095	0.349315	0.190357	223	1.04755	0.0439714	0.129642	0.0125232	0.0401062	0.134458	0.550525	1.01101	0.630714	0.852141	0.146981	0.288436	0.0335025	0.532425	0.983181	0.468707	0.659392	0.466151	0.608272	-0.0513199	0.484925	0.428953	0.352301	0.238278	0.196333	2498	1842	1.05457	1.63436e-07	7.59407e-07	9.97742e-08	3.19162e-07	0.157738	0.547225
ENST00000408493.2|SNORA81	0.67224	0.544697	187	0.949333	0.0355701	0.116891	0.033123	0.104744	-0.175721	0.453248	0.68017	0.594598	223	0.944129	0.00566672	0.0224318	0.00132353	0.00549057	-0.195912	0.435024	1.02601	0.306904	0.615364	0.35455	0.518587	0.0829143	0.520705	1.03167	0.142533	0.315637	0.055677	0.130425	0.10187	0.539595	0.637686	0.596431	0.543737	0.510957	2498	1842	1.02901	0.00176912	0.00286853	0.00135915	0.00203395	0.0953619	0.528402
ENST00000636153.1|LINC00862	0.315329	0.23826	187	1.02563	0.126581	0.27374	0.681144	0.799969	0.0932178	0.509017	0.30519	0.203189	223	1.03286	0.0730011	0.193666	0.0399112	0.105226	0.118054	0.541576	0.998009	0.906074	0.983372	0.224776	0.380068	-0.0077396	0.527145	0.991019	0.622517	0.774159	0.768165	0.847324	-0.0344959	0.4939	0.359682	0.303997	0.236565	0.209806	2498	1842	1.03935	1.45255e-06	5.74172e-06	1.34536e-06	3.45005e-06	0.144695	0.542848
ENST00000634595.1|RP5-1004I9.1	1.29352	1.2344	187	0.985882	0.575164	0.753363	0.118094	0.254888	-0.0390196	0.465706	1.27023	1.15655	223	1.00192	0.935646	0.97867	0.881208	0.931525	0.00527489	0.496975	1.04606	0.0813231	0.2638	0.00803297	0.0379628	0.130814	0.559279	1.02932	0.233573	0.448195	0.162383	0.293679	0.0838138	0.528909	1.28435	1.22238	1.18396	1.14057	2498	1842	1.0439	7.29952e-05	0.000179456	2.83239e-05	5.4998e-05	0.120927	0.537121
ENST00000433576.5|RP11-815M8.1	1.77938	1.78753	187	0.978541	0.221758	0.401311	0.17637	0.336562	-0.0892098	0.470332	1.73434	1.69706	223	1.00957	0.599366	0.814041	0.471774	0.634304	0.038808	0.514563	1.04425	0.017768	0.093646	0.0100071	0.0445886	0.173489	0.5576	1.01215	0.51515	0.6939	0.535009	0.670234	0.0478135	0.512838	1.74122	1.73218	1.75292	1.74477	2498	1842	1.00629	0.40424	0.436415	0.397705	0.427691	0.0253237	0.507499
ENST00000618272.1|RP11-736N17.10	2.98282	2.85687	187	1.01209	0.719314	0.856799	0.482077	0.64033	0.0243216	0.484574	3.02786	2.85983	223	0.980986	0.589622	0.807868	0.614347	0.750341	-0.0384282	0.489802	1.03165	0.363181	0.666615	0.0276785	0.0909577	0.06359	0.549241	1.06437	0.0867484	0.219522	0.0378521	0.0970235	0.125309	0.542965	3.01378	2.93117	2.85435	2.78575	2498	1842	1.05893	0.000145704	0.000324478	3.15076e-05	6.0648e-05	0.115793	0.536906
ENST00000367355.5|LINC00862	0.315415	0.23826	187	1.02561	0.126919	0.274255	0.683594	0.80168	0.093122	0.508944	0.305035	0.203189	223	1.03301	0.0712239	0.190015	0.0396556	0.104932	0.118584	0.54163	0.997968	0.904154	0.982444	0.225371	0.380476	-0.00789772	0.52711	0.990813	0.613896	0.769664	0.761068	0.842182	-0.0352966	0.493708	0.35972	0.304134	0.2369	0.209806	2498	1842	1.03928	1.51805e-06	5.97504e-06	1.39678e-06	3.57034e-06	0.144436	0.542782
ENST00000526377.1|RP11-713P17.4	1.22975	1.20294	187	1.0171	0.460317	0.653262	0.749411	0.854221	0.0495787	0.49299	1.28688	1.1967	223	0.977615	0.356315	0.624991	0.153046	0.293572	-0.0654825	0.471084	1.01293	0.584658	0.830151	0.0672869	0.168187	0.0380161	0.540921	1.05385	0.0368733	0.113113	0.00271851	0.0115814	0.152713	0.562031	1.26955	1.20018	1.17873	1.11359	2498	1842	1.04926	4.04195e-06	1.44726e-05	6.30832e-10	2.87327e-09	0.140846	0.554819
ENST00000608206.1|RP13-616I3.1	2.77192	2.68766	187	1.00192	0.94428	0.977268	0.499598	0.656404	0.0046772	0.485185	2.83291	2.71715	223	0.960451	0.171717	0.383332	0.17221	0.320503	-0.0973348	0.472374	1.03447	0.228713	0.519793	0.0295899	0.0945987	0.0831797	0.548653	1.07913	0.0118727	0.0453753	0.00341922	0.0138521	0.183888	0.56057	2.78444	2.72501	2.68789	2.64523	2498	1842	1.04205	0.000976308	0.0016807	0.000619013	0.000961711	0.10034	0.530352
ENST00000506972.1|RP11-499E18.1	2.14842	2.06034	187	1.00665	0.821602	0.915943	0.344444	0.515037	0.0154783	0.479254	2.18841	2.05144	223	0.979128	0.493365	0.740097	0.319113	0.490139	-0.0487711	0.479838	1.03077	0.313344	0.620406	0.0160753	0.0621931	0.0722356	0.553834	1.05974	0.0651801	0.178215	0.00798952	0.0282517	0.136289	0.554885	2.1837	2.08203	2.04599	1.96186	2498	1842	1.07302	4.87022e-08	2.4591e-07	9.30974e-12	5.36786e-11	0.165752	0.560443
ENST00000578940.1|MIR3179-1	1.84595	1.88364	187	0.938105	0.00339664	0.0184646	8.41112e-05	0.000835675	-0.241944	0.413712	1.89181	1.92522	223	0.90875	1.8239e-07	2.22323e-06	5.71323e-09	8.06557e-08	-0.36575	0.382123	1.04175	0.0638012	0.221781	0.0090495	0.0411165	0.15155	0.558373	1.07541	9.23914e-05	0.000710131	1.12257e-05	0.000111933	0.273016	0.590879	1.8092	1.73543	1.81344	1.74655	2498	1842	1.05247	2.71052e-10	1.83599e-09	7.38729e-11	3.84584e-10	0.192501	0.557745
ENST00000530422.1|SCARNA9	3.67398	3.66713	187	0.866337	0.000310257	0.00276039	0.000272232	0.00211889	-0.273731	0.420119	3.6852	3.72363	223	0.859626	2.30532e-05	0.000157892	5.9283e-06	4.1371e-05	-0.289369	0.40835	1.10219	0.0158627	0.086402	0.0127718	0.0527061	0.181106	0.555687	1.11079	0.00389037	0.0176325	0.0013511	0.00639604	0.196432	0.566314	3.55376	3.4563	3.52091	3.43075	2498	1842	1.06989	3.61946e-05	9.78987e-05	1.1296e-05	2.40062e-05	0.127893	0.538932
ENST00000317019.2|C11orf44	0.472761	0.214973	187	1.01856	0.556593	0.740429	0.904472	0.949061	0.0407865	0.502631	0.421083	0.156448	223	1.05571	0.0794859	0.208077	0.0049853	0.0180318	0.119726	0.556752	1.01962	0.5406	0.800398	0.273421	0.435053	0.0457785	0.524454	0.983745	0.600715	0.762292	0.144122	0.268996	-0.0382951	0.469832	0.514561	0.421327	0.239269	0.187237	2498	1842	1.06676	1.19585e-06	4.82701e-06	4.59503e-07	1.27527e-06	0.146741	0.544648
tRNA-Ile-AAT-7-1	0.458292	0.436432	187	0.971468	0.0203058	0.0764436	0.0062437	0.0279326	-0.177815	0.439992	0.380176	0.326252	223	1.02552	0.0358059	0.110267	0.00760178	0.0258246	0.154108	0.554017	1.04404	0.000758755	0.00920822	0.00020712	0.0028655	0.262311	0.582971	0.989017	0.36618	0.577828	0.145385	0.270622	-0.0667964	0.469872	0.413637	0.402707	0.387745	0.374487	2498	1842	1.0076	0.132036	0.153894	0.0884034	0.104625	0.0462376	0.515108
tRNA-Ile-AAT-7-2	0.458292	0.436432	187	0.971468	0.0203058	0.0764436	0.0062437	0.0279326	-0.177815	0.439992	0.380176	0.326252	223	1.02552	0.0358059	0.110267	0.00760178	0.0258246	0.154108	0.554017	1.04404	0.000758755	0.00920822	0.00020712	0.0028655	0.262311	0.582971	0.989017	0.36618	0.577828	0.145385	0.270622	-0.0667964	0.469872	0.413637	0.402707	0.387745	0.374487	2498	1842	1.0076	0.132036	0.153894	0.0884034	0.104625	0.0462376	0.515108
ENST00000416381.1|LINC00630	1.65702	1.58737	187	0.978215	0.416729	0.611106	0.0530215	0.149552	-0.0543177	0.457545	1.64023	1.51714	223	0.989667	0.709171	0.883311	0.472826	0.63541	-0.0254386	0.485472	1.05824	0.0414427	0.170263	0.000985904	0.0092628	0.144933	0.573677	1.04599	0.113775	0.268042	0.0266076	0.0730723	0.11381	0.545878	1.6433	1.56473	1.51919	1.46509	2498	1842	1.05597	6.80736e-06	2.29707e-05	2.59131e-06	6.28135e-06	0.13626	0.541681
ENST00000580972.1|RNU4ATAC	0.660084	0.640194	187	0.962481	0.00482134	0.0244665	0.00516708	0.0237892	-0.228482	0.438638	0.687197	0.677562	223	0.944561	1.82457e-06	1.66346e-05	5.32218e-07	4.77357e-06	-0.342425	0.398527	1.02378	0.0878288	0.275396	0.0772905	0.185466	0.134954	0.539509	1.0432	0.000497998	0.00298907	0.000148622	0.000992131	0.244651	0.57849	0.627577	0.609711	0.615118	0.585956	2498	1842	1.01246	0.0175691	0.0235076	0.000950294	0.001448	0.0728299	0.529303
ENST00000609127.1|LINC01204	1.86642	1.7557	187	1.02349	0.468951	0.66136	0.540517	0.686733	0.048699	0.486569	1.89692	1.70325	223	1.00207	0.952222	0.983939	0.729841	0.825283	0.0042908	0.506989	1.01817	0.582894	0.829025	0.0351875	0.107823	0.0383158	0.547103	1.03993	0.266901	0.487308	0.188717	0.322433	0.0818558	0.527197	1.90786	1.83599	1.72857	1.6898	2498	1842	1.05108	0.000606361	0.00109054	0.000314799	0.00051193	0.104464	0.531945
tRNA-iMet-CAT-2-1	5.65354	5.68495	187	0.90064	2.97127e-05	0.000418396	4.63183e-05	0.000525257	-0.298671	0.410616	5.63351	5.6654	223	0.913234	6.05998e-05	0.000377232	0.000110275	0.000586224	-0.259692	0.421749	1.07752	0.00315759	0.0272182	0.00216631	0.0159632	0.217838	0.568576	1.06266	0.00816399	0.0330733	0.00549446	0.0204757	0.177918	0.55745	5.59707	5.44488	5.59818	5.45283	2498	1842	1.11125	2.33346e-23	4.87297e-22	2.1371e-22	3.73082e-21	0.306479	0.586318
piR-hsa-1823	2.01173	1.90569	187	0.86575	6.23808e-05	0.000723722	0.000364018	0.00270037	-0.320047	0.421776	2.01124	1.97579	223	0.866048	2.37048e-05	0.000161954	1.98214e-05	0.000122424	-0.318257	0.413653	1.11069	0.00389514	0.031653	0.0162058	0.0624099	0.228375	0.553768	1.11031	0.00239939	0.0117092	0.00372038	0.0148869	0.226698	0.560025	1.90077	1.76766	1.85918	1.72736	2498	1842	1.09666	3.25157e-11	2.39923e-10	6.14066e-11	3.2272e-10	0.202827	0.557991
tRNA-Ser-GCT-3-1	4.68138	4.65455	187	0.940886	0.00591918	0.0290912	0.0138609	0.0530471	-0.194661	0.446001	4.65994	4.65954	223	0.95497	0.0392681	0.118449	0.0371108	0.0994246	-0.146144	0.457815	1.09143	0.00011668	0.00211708	0.000322386	0.00416843	0.288837	0.580433	1.07533	0.0014896	0.00781372	0.00113423	0.00557939	0.236982	0.567349	4.65463	4.49593	4.66059	4.51177	2498	1842	1.11628	3.31604e-31	1.95223e-29	2.43374e-32	1.16106e-30	0.357605	0.604979
ENST00000546674.1|MIR3179-1	1.8467	1.88364	187	0.938093	0.00336932	0.0183692	8.23048e-05	0.000822157	-0.242084	0.413598	1.89248	1.92522	223	0.908793	1.83789e-07	2.23536e-06	5.82787e-09	8.20647e-08	-0.365691	0.382191	1.04194	0.0624652	0.220916	0.00873769	0.0401614	0.152287	0.558641	1.07554	8.96661e-05	0.000692306	1.13648e-05	0.00011295	0.273569	0.590823	1.80986	1.73607	1.81414	1.74655	2498	1842	1.05248	2.63037e-10	1.78826e-09	6.72152e-11	3.5191e-10	0.192628	0.557871
ENST00000611654.1|RP11-6O2.2	0.501864	0.356744	187	1.01985	0.410977	0.606777	0.751783	0.855515	0.0540402	0.506941	0.471826	0.308073	223	1.0413	0.108252	0.26744	0.0138261	0.043449	0.110348	0.549818	1.01087	0.656373	0.864482	0.294275	0.457274	0.031599	0.523456	0.990043	0.695157	0.81712	0.392079	0.54217	-0.0288001	0.48229	0.54226	0.468395	0.362631	0.320966	2498	1842	1.05253	1.96204e-06	7.57429e-06	3.69822e-08	1.27118e-07	0.143723	0.548808
ENST00000564041.5|LINC00922	0.256644	0.220359	187	1.01128	0.337324	0.53704	0.597991	0.734586	0.0626503	0.51157	0.269641	0.21805	223	1.00221	0.850394	0.941824	0.657263	0.777532	0.0122791	0.491021	1.00349	0.768547	0.928835	0.477461	0.640861	0.0213508	0.515886	1.01257	0.292455	0.516909	0.0587501	0.135807	0.0758982	0.539105	0.277422	0.247693	0.220374	0.197895	2498	1842	1.02082	8.84932e-05	0.000213108	1.21503e-05	2.546e-05	0.119347	0.538788
ENST00000558427.1|RP11-66B24.2	3.16919	3.09236	187	0.997033	0.918687	0.964777	0.468471	0.627425	-0.00692365	0.484091	3.2108	3.10769	223	0.968688	0.303792	0.572221	0.251401	0.417417	-0.0733636	0.476789	1.04095	0.178976	0.444536	0.0329427	0.102304	0.0938763	0.547697	1.07141	0.0295804	0.0956181	0.00906658	0.0309337	0.158877	0.553995	3.16012	3.13401	3.05409	3.04695	2498	1842	1.01826	0.166134	0.190435	0.415695	0.445479	0.0420326	0.507217
tRNA-Arg-TCG-1-1	0.689019	0.673107	187	0.953658	0.00265341	0.0150339	0.00317951	0.0160282	-0.25269	0.435272	0.72947	0.710193	223	0.92729	1.21365e-08	1.89193e-07	1.49006e-08	1.8614e-07	-0.406072	0.385407	1.0314	0.0535139	0.199157	0.0719007	0.175567	0.156185	0.54025	1.06073	1.18487e-05	0.000124659	2.33632e-05	0.000207865	0.30211	0.587526	0.657805	0.611549	0.638341	0.600509	2498	1842	1.03258	3.68203e-08	1.89372e-07	1.68103e-07	5.0504e-07	0.167832	0.546387
ENST00000412445.1|RP11-815M8.1	1.77976	1.78753	187	0.97861	0.223673	0.403588	0.178649	0.340091	-0.0888658	0.470488	1.73525	1.69706	223	1.00927	0.611581	0.821279	0.478869	0.640886	0.0375648	0.514331	1.04386	0.0188502	0.0977668	0.0103868	0.0453674	0.171926	0.557311	1.01215	0.515957	0.694383	0.534453	0.670215	0.0477831	0.512855	1.7419	1.73278	1.75367	1.74499	2498	1842	1.00634	0.400631	0.432772	0.385954	0.415701	0.0255135	0.507687
tRNA-Lys-CTT-16-1	1.05801	1.0251	187	0.972207	0.144069	0.299278	0.246417	0.421147	-0.112923	0.474565	1.04009	1.01996	223	0.984354	0.374116	0.640911	0.48537	0.646227	-0.0631718	0.48588	1.00643	0.744648	0.919019	0.984556	0.990201	0.02493	0.499565	0.99401	0.741167	0.844998	0.537423	0.672265	-0.0233869	0.487238	1.06215	0.989436	1.06091	0.97721	2498	1842	1.0517	7.82182e-11	5.61426e-10	2.35896e-12	1.4801e-11	0.200108	0.562169
ENST00000482677.5|SUCLG2-AS1	0.959843	0.811856	187	1.04275	0.200639	0.37433	0.730669	0.839777	0.085403	0.507555	0.995003	0.79331	223	1.01764	0.62923	0.832455	0.265054	0.431415	0.0351767	0.522555	1.00024	0.99422	0.998188	0.0974849	0.21562	0.000501602	0.537061	1.02492	0.504939	0.687682	0.337631	0.489086	0.0499243	0.519841	1.02458	0.954925	0.809882	0.772342	2498	1842	1.04946	0.00125129	0.00209838	0.000983007	0.00149491	0.0983625	0.529219
ENST00000459255.1|SCARNA10	1.37496	1.31451	187	0.94566	0.0625112	0.169411	0.0570076	0.158135	-0.146587	0.458236	1.53405	1.50784	223	0.846926	6.54534e-09	1.07483e-07	1.06751e-09	1.78477e-08	-0.435394	0.376578	1.02214	0.474986	0.758165	0.37629	0.541689	0.0539441	0.519787	1.1413	5.36404e-06	6.53845e-05	1.79354e-06	2.44469e-05	0.325517	0.598809	1.36097	1.28712	1.31291	1.23152	2498	1842	1.05252	2.31468e-05	6.67505e-05	4.24787e-06	9.98629e-06	0.130569	0.540777
ENST00000447372.1|RP5-983L19.2	1.41531	1.23952	187	1.02262	0.58919	0.764278	0.580758	0.719764	0.0367285	0.48788	1.42826	1.15103	223	1.01348	0.761576	0.906767	0.351781	0.522478	0.0217528	0.518844	1.0306	0.477484	0.759965	0.0173862	0.0651423	0.049626	0.553191	1.03989	0.385895	0.593042	0.257914	0.402849	0.0633774	0.52341	1.46238	1.36088	1.17584	1.12111	2498	1842	1.07289	0.00015756	0.000344802	1.73223e-05	3.51141e-05	0.115205	0.538099
ENST00000511603.1|RP11-525J21.1	1.24527	1.20007	187	1.0489	0.0531192	0.151913	0.0815758	0.198872	0.137162	0.538217	1.28633	1.2215	223	1.01947	0.450996	0.708836	0.271201	0.439609	0.0548435	0.522267	0.981891	0.46601	0.754672	0.625681	0.759158	-0.053825	0.489089	1.01024	0.695378	0.817205	0.79732	0.863984	0.0295479	0.505315	1.31863	1.26158	1.26762	1.20551	2498	1842	1.04034	0.00018711	0.000399178	2.16302e-06	5.32007e-06	0.114118	0.542007
ENST00000436054.1|LINC01504	0.928477	0.842	187	0.992494	0.742186	0.873775	0.163336	0.318275	-0.0223073	0.469412	0.902907	0.796717	223	1.01024	0.676007	0.861722	0.39476	0.565665	0.0298499	0.517222	1.0367	0.123657	0.345791	0.00669222	0.0336374	0.110451	0.560645	1.01848	0.460482	0.652743	0.490821	0.631199	0.055168	0.514258	0.930204	0.866935	0.822414	0.784787	2498	1842	1.04483	1.38179e-05	4.26959e-05	5.82807e-06	1.32237e-05	0.131289	0.540189
ENST00000517482.1|RP11-383J24.1	0.315066	0.12883	187	1.00985	0.678179	0.827697	0.773287	0.870322	0.0295268	0.506289	0.283356	0.0772136	223	1.0323	0.175943	0.390561	0.00914864	0.0305735	0.0951822	0.552454	1.01766	0.464859	0.754641	0.39483	0.560254	0.0563781	0.51889	0.995541	0.850857	0.91344	0.169782	0.301823	-0.0142367	0.471814	0.338986	0.276413	0.140032	0.104945	2498	1842	1.04433	8.95633e-06	2.9207e-05	7.03147e-06	1.56777e-05	0.133881	0.539589
ENST00000517138.1|SCARNA1	0.35417	0.293869	187	0.994777	0.715199	0.854322	0.5572	0.70001	-0.0287355	0.487118	0.358722	0.327136	223	0.991643	0.478241	0.729196	0.174635	0.32398	-0.0464982	0.472529	0.989323	0.464866	0.754641	0.393639	0.558993	-0.0562764	0.480922	0.992449	0.53544	0.710038	0.870987	0.913406	-0.0402894	0.496638	0.368039	0.340497	0.315726	0.290504	2498	1842	1.01927	0.000691377	0.00122946	4.1595e-05	7.76871e-05	0.103587	0.53634
piR-hsa-23210	11.0165	11.0156	187	0.972713	0.423706	0.617375	0.408143	0.572168	-0.0564008	0.481849	11.1554	11.2088	223	0.883482	0.000205805	0.00112542	0.000112787	0.00059843	-0.252139	0.42186	1.07307	0.0477163	0.183504	0.0656065	0.165597	0.140029	0.541174	1.18145	1.42018e-06	2.2391e-05	1.60304e-06	2.23613e-05	0.330502	0.599276	10.9879	10.9387	10.9962	10.9809	2498	1842	1.03468	0.0262109	0.0342667	0.0653731	0.0788181	0.0684437	0.516339
piR-hsa-32195	10.9197	10.9033	187	0.977828	0.528328	0.717137	0.502318	0.658727	-0.0444623	0.485279	11.0659	11.1263	223	0.88355	0.000284025	0.00150685	0.000161039	0.000828245	-0.245227	0.423639	1.06864	0.0696505	0.236264	0.0938632	0.210232	0.128629	0.537468	1.18267	2.04945e-06	2.97682e-05	2.23408e-06	2.8954e-05	0.324698	0.597891	10.8956	10.8513	10.9034	10.8979	2498	1842	1.03119	0.0508688	0.0636464	0.110287	0.128815	0.0600912	0.514159
ENST00000362917.1|SNORA42	0.140069	0.127718	187	1.00836	0.187037	0.357535	0.203508	0.374362	0.0977476	0.527881	0.164174	0.146135	223	0.991651	0.171309	0.382804	0.103864	0.224176	-0.0980149	0.46711	0.998765	0.846812	0.963457	0.893886	0.931594	-0.0150473	0.49702	1.01559	0.0133574	0.0500026	0.0058831	0.0216758	0.186977	0.55691	0.152471	0.143239	0.134095	0.122625	2498	1842	1.00642	0.013061	0.0177941	0.00689986	0.00940488	0.0758438	0.523931
ENST00000607048.5|CASC15	0.296261	0.212295	187	1.01492	0.341318	0.540754	0.567844	0.708876	0.058994	0.487466	0.279267	0.178875	223	1.02694	0.100229	0.251779	0.0787917	0.18313	0.105336	0.535566	1.00605	0.703548	0.895476	0.0504568	0.140953	0.0256737	0.543735	0.994267	0.726261	0.835098	0.821249	0.882998	-0.024223	0.495325	0.319449	0.283126	0.205727	0.186835	2498	1842	1.0255	0.000659557	0.00117817	0.001535	0.00228106	0.102759	0.528085
tRNA-Met-CAT-3-1	1.43082	1.4587	187	0.899243	9.00069e-06	0.000177259	4.04766e-07	1.25138e-05	-0.364613	0.388822	1.33705	1.31539	223	0.959631	0.0571551	0.161541	0.109692	0.232111	-0.14131	0.467629	1.08439	0.000794496	0.00955813	0.000186451	0.00271531	0.268059	0.583566	1.01615	0.46898	0.659392	0.822769	0.883603	0.0529712	0.504636	1.34003	1.25056	1.33574	1.23806	2498	1842	1.06399	8.51822e-12	6.60221e-11	7.24208e-14	5.40859e-13	0.210095	0.566353
tRNA-Met-CAT-3-2	1.43082	1.4587	187	0.899243	9.00069e-06	0.000177259	4.04766e-07	1.25138e-05	-0.364613	0.388822	1.33705	1.31539	223	0.959631	0.0571551	0.161541	0.109692	0.232111	-0.14131	0.467629	1.08439	0.000794496	0.00955813	0.000186451	0.00271531	0.268059	0.583566	1.01615	0.46898	0.659392	0.822769	0.883603	0.0529712	0.504636	1.34003	1.25056	1.33574	1.23806	2498	1842	1.06399	8.51822e-12	6.60221e-11	7.24208e-14	5.40859e-13	0.210095	0.566353
ENST00000364404.1|RNA5SP192	4.43877	4.44183	187	0.874527	3.60388e-06	9.10678e-05	2.31037e-06	4.86144e-05	-0.349769	0.396337	4.4644	4.46954	223	0.859127	1.33997e-09	2.53086e-08	4.72404e-09	6.80802e-08	-0.398716	0.381483	1.10729	0.00046458	0.00644358	0.000442356	0.00525322	0.271479	0.578573	1.12713	2.18121e-06	3.13527e-05	8.02946e-06	8.47996e-05	0.32185	0.592374	4.36972	4.16482	4.37172	4.14614	2498	1842	1.15261	3.08482e-34	2.89345e-32	6.49483e-37	6.41828e-35	0.379208	0.612542
ENST00000611690.1|5_8S_rRNA	2.86503	2.76423	187	0.883107	0.000273722	0.00248732	0.000471634	0.00330366	-0.281897	0.423279	2.82996	2.82746	223	0.904837	0.000486492	0.00241241	0.000252878	0.00125284	-0.228564	0.425948	1.09175	0.0106786	0.0664742	0.0217452	0.0754942	0.20589	0.55132	1.06553	0.0289538	0.0940319	0.0178639	0.0541988	0.150606	0.549007	2.71739	2.72534	2.67726	2.69537	2498	1842	0.994505	0.680682	0.708729	0.683802	0.705079	-0.0126978	0.496389
tRNA-Ala-ATC-chr6-107	0.575029	0.528985	187	0.948304	0.00281036	0.0157894	0.00318257	0.0160282	-0.261593	0.435279	0.447624	0.427821	223	1.03586	0.00533249	0.0213377	0.019624	0.0577964	0.177603	0.547221	1.07316	0.000105735	0.00195046	1.78748e-05	0.000410454	0.330549	0.595937	0.982454	0.174514	0.366372	0.614273	0.736755	-0.0854756	0.489571	0.501046	0.474995	0.465261	0.43879	2498	1842	1.01822	0.00413514	0.00619824	0.00110638	0.00167425	0.0881341	0.528923
tRNA-Met-CAT-5-1	1.22823	1.24322	187	0.903639	2.2966e-05	0.000350213	4.72411e-06	8.19536e-05	-0.344177	0.399574	1.14291	1.13859	223	0.958691	0.060711	0.169086	0.0913927	0.204268	-0.142619	0.465838	1.079	0.00165194	0.0165683	0.000977211	0.00921275	0.251163	0.573733	1.01704	0.461131	0.653161	0.69062	0.792923	0.055473	0.508237	1.14648	1.05175	1.13092	1.03114	2498	1842	1.06786	6.82769e-13	6.00706e-12	2.13685e-14	1.70394e-13	0.220572	0.567761
tRNA-Met-CAT-chr6-167	1.22823	1.24322	187	0.903639	2.2966e-05	0.000350213	4.72411e-06	8.19536e-05	-0.344177	0.399574	1.14291	1.13859	223	0.958691	0.060711	0.169086	0.0913927	0.204268	-0.142619	0.465838	1.079	0.00165194	0.0165683	0.000977211	0.00921275	0.251163	0.573733	1.01704	0.461131	0.653161	0.69062	0.792923	0.055473	0.508237	1.14648	1.05175	1.13092	1.03114	2498	1842	1.06786	6.82769e-13	6.00706e-12	2.13685e-14	1.70394e-13	0.220572	0.567761
tRNA-Ile-AAT-10-1	0.161517	0.125833	187	1.00979	0.252842	0.43836	0.201276	0.371039	0.085915	0.527988	0.168752	0.13247	223	1.00474	0.528661	0.7701	0.658694	0.778393	0.041862	0.508924	0.999493	0.953014	0.985395	0.664793	0.787715	-0.00476076	0.490327	1.00452	0.554109	0.728197	0.633411	0.752149	0.0425356	0.509852	0.169	0.170127	0.13136	0.13295	2498	1842	0.999219	0.818103	0.833465	0.830231	0.841638	-0.00707689	0.498102
ENST00000632086.1|LINC01002	0.333547	0.133876	187	1.02614	0.276098	0.468127	0.750137	0.85452	0.0693679	0.506962	0.294649	0.0942842	223	1.05418	0.0312211	0.098002	0.0109367	0.0357073	0.141048	0.55129	1.0049	0.839277	0.958671	0.421317	0.587297	0.0140427	0.517882	0.978163	0.373586	0.583097	0.172246	0.304442	-0.0627916	0.471922	0.381794	0.304989	0.140568	0.112001	2498	1842	1.05468	1.0872e-06	4.43371e-06	6.31482e-05	0.000114578	0.146798	0.535308
ENST00000584302.1|SNORA4	0.60996	0.558724	187	0.965062	0.061416	0.167344	0.00901628	0.0375441	-0.136377	0.442697	0.647866	0.599784	223	0.940036	0.000223321	0.00120926	1.52597e-06	1.20743e-05	-0.238367	0.402707	1.0124	0.527917	0.792601	0.144882	0.284925	0.044171	0.532604	1.03936	0.025517	0.0849135	0.000547087	0.00303365	0.139407	0.571521	0.606049	0.541744	0.534732	0.466661	2498	1842	1.04558	4.08815e-08	2.08707e-07	6.31826e-09	2.4693e-08	0.16691	0.551499
ENST00000436915.5|AC004895.4	0.862497	0.818341	187	1.02884	0.149907	0.306232	0.5346	0.68145	0.0934099	0.513628	0.907518	0.813382	223	0.997229	0.895973	0.959668	0.640573	0.768965	-0.00902607	0.490551	0.99744	0.898965	0.979884	0.428401	0.594625	-0.00856638	0.517712	1.02906	0.187139	0.385278	0.0491552	0.11902	0.0942297	0.540706	0.90938	0.861137	0.817743	0.786425	2498	1842	1.034	0.000289613	0.000580275	0.000113036	0.000196526	0.110083	0.534232
ENST00000363657.1|RNA5SP457	4.27118	4.25952	187	0.87967	6.41449e-06	0.000134973	5.5556e-06	9.17752e-05	-0.346046	0.400321	4.19269	4.19456	223	0.928851	0.0018832	0.00832398	0.00390564	0.0145352	-0.200689	0.441603	1.10229	0.000651707	0.00816076	0.000520655	0.00597452	0.269727	0.577599	1.04392	0.0749972	0.196947	0.110724	0.219544	0.120346	0.533003	4.15147	4.06699	4.13851	4.06095	2498	1842	1.0603	1.87282e-07	8.66569e-07	1.74738e-07	5.23267e-07	0.160818	0.546323
ENST00000516707.1|RNA5SP82	1.09111	1.04481	187	0.914766	5.6528e-06	0.000122677	1.59576e-06	3.54657e-05	-0.345055	0.394699	1.10613	1.05912	223	0.90529	1.00154e-06	9.98652e-06	1.15194e-07	1.2028e-06	-0.381008	0.392727	1.06915	0.000754523	0.00920822	0.000815789	0.00812885	0.25288	0.574859	1.08034	0.000170962	0.00120831	0.000163545	0.00107745	0.28782	0.577997	1.0078	0.961688	0.972667	0.929847	2498	1842	1.03248	8.61978e-05	0.000208578	4.41873e-06	1.0344e-05	0.121042	0.540704
piR-hsa-7201	0.504336	0.501	187	0.97323	0.0391212	0.123124	0.0296288	0.096266	-0.158467	0.452273	0.560006	0.545234	223	0.93639	1.56196e-06	1.458e-05	5.80628e-07	5.15762e-06	-0.379651	0.398867	1.01275	0.342752	0.649077	0.278399	0.440692	0.0737769	0.524241	1.05259	0.000202565	0.00137715	0.000122746	0.000835518	0.293878	0.579467	0.491075	0.463834	0.471175	0.448669	2498	1842	1.01906	0.000303657	0.000605999	0.00319899	0.00454511	0.109074	0.526139
ENST00000362448.1|RNA5SP52	1.1238	1.09296	187	0.920132	9.49141e-05	0.000969104	1.47983e-05	0.000204417	-0.322727	0.40495	1.18042	1.1227	223	0.884721	2.28796e-10	5.55332e-09	7.73792e-12	3.34544e-10	-0.476238	0.361515	1.06364	0.0040671	0.0327142	0.00215283	0.015885	0.239418	0.568618	1.10621	2.01875e-07	4.59744e-06	6.52157e-08	1.68647e-06	0.393326	0.611813	1.03871	1.01573	1.01224	0.98098	2498	1842	1.01606	0.0459649	0.058009	0.00573806	0.00792275	0.0615786	0.524493
ENST00000410191.1|RNA5SP390	0.600035	0.586489	187	0.941128	6.34912e-05	0.000735063	6.89499e-07	1.87044e-05	-0.284822	0.391069	0.594771	0.554155	223	0.944568	0.000146954	0.000836669	5.44787e-06	3.83052e-05	-0.266294	0.407989	1.04244	0.00749737	0.0515409	0.000103272	0.00169586	0.179859	0.586832	1.03864	0.0140305	0.0515286	0.00071364	0.00375051	0.163259	0.570026	0.550751	0.50426	0.50059	0.453201	2498	1842	1.03275	2.29114e-06	8.72021e-06	1.44934e-09	6.27104e-09	0.14573	0.553643
ENST00000432964.1|RP4-669L17.10	0.320698	0.125138	187	1.02482	0.292989	0.487347	0.621679	0.75513	0.0672116	0.510772	0.280022	0.079454	223	1.05413	0.0280746	0.0898582	0.00500231	0.0180815	0.143702	0.556489	1.00536	0.821697	0.950261	0.47012	0.633311	0.0156616	0.516015	0.977406	0.347282	0.566056	0.138523	0.260567	-0.0663066	0.469623	0.366867	0.291861	0.128966	0.10188	2498	1842	1.05337	1.21188e-06	4.88103e-06	3.72793e-05	7.00997e-05	0.146166	0.536319
ENST00000632405.1|LINC01002	0.322756	0.125855	187	1.02425	0.305461	0.502474	0.733068	0.841136	0.0654011	0.507445	0.281186	0.080639	223	1.05419	0.0283742	0.0903467	0.0067652	0.0234578	0.143278	0.554501	1.00602	0.80061	0.94082	0.405995	0.572136	0.0175536	0.51843	0.977444	0.349431	0.566056	0.151236	0.27898	-0.0660403	0.47056	0.368052	0.293149	0.129326	0.101371	2498	1842	1.05329	1.36457e-06	5.42886e-06	4.04486e-05	7.56225e-05	0.145473	0.536157
ENST00000408789.1|SNORA11	0.191125	0.168677	187	0.991463	0.217494	0.396243	0.0892738	0.208105	-0.0926546	0.462714	0.205103	0.194512	223	0.981903	0.00645519	0.0249114	0.000488301	0.00222408	-0.196667	0.429436	1.00054	0.939354	0.984759	0.629751	0.762925	0.00559267	0.510782	1.01028	0.135657	0.30443	0.0328756	0.0866764	0.10525	0.544146	0.184284	0.186081	0.159071	0.158405	2498	1842	0.998755	0.66938	0.69788	0.787362	0.801262	-0.0131468	0.497608
ENST00000448901.1|LINC01247	1.99318	1.85476	187	1.02582	0.447902	0.64248	0.657546	0.78171	0.052677	0.509728	2.02341	1.81687	223	1.00454	0.893736	0.958886	0.655502	0.776525	0.00930709	0.509029	1.01534	0.657161	0.864652	0.303097	0.466706	0.0318497	0.523032	1.03684	0.296987	0.522916	0.200644	0.336372	0.0749367	0.52648	2.05971	1.93601	1.88431	1.79196	2498	1842	1.08953	4.66913e-09	2.71418e-08	1.42795e-14	1.17245e-13	0.178291	0.568219
tRNA-Val-AAC-2-1	4.22827	4.24918	187	0.887743	3.13505e-07	1.39786e-05	8.21687e-07	2.1757e-05	-0.396445	0.391818	4.13567	4.15344	223	0.946591	0.0123388	0.0444841	0.0149543	0.0462589	-0.181966	0.450754	1.09828	6.30422e-05	0.0012765	0.000203633	0.00285237	0.311015	0.583069	1.03001	0.185043	0.381958	0.256021	0.400572	0.0974838	0.523503	4.1213	4.02726	4.1379	4.06284	2498	1842	1.06735	2.15623e-12	1.7887e-11	6.07392e-13	4.13954e-12	0.216829	0.56383
ENST00000424662.1|RP4-614C15.2	1.2362	1.18148	187	1.05045	0.0526629	0.150969	0.0755908	0.190232	0.133882	0.53899	1.28992	1.19973	223	1.01206	0.659607	0.852526	0.390612	0.561029	0.0321996	0.517374	0.981492	0.469035	0.755749	0.625351	0.759158	-0.0524741	0.489079	1.01873	0.502526	0.685645	0.63201	0.751837	0.0511074	0.50991	1.31269	1.25259	1.25517	1.1908	2498	1842	1.04254	0.000186193	0.000397682	4.47276e-06	1.04528e-05	0.113961	0.540682
ENST00000502606.1|RP11-98O2.1	2.80936	2.71355	187	1.01825	0.560794	0.742611	0.741754	0.848464	0.039887	0.492768	2.87223	2.73803	223	0.974831	0.435434	0.694898	0.465954	0.628185	-0.0556753	0.485245	1.02045	0.524678	0.789582	0.0879229	0.201476	0.0448759	0.538163	1.0659	0.0565447	0.159815	0.0295388	0.0791228	0.139432	0.54503	2.8457	2.77784	2.71546	2.65944	2498	1842	1.04816	0.000670996	0.00119706	0.000705376	0.00108946	0.103576	0.530036
ENST00000438107.1|RP11-706O15.3	2.85258	2.75253	187	1.03278	0.272969	0.464232	0.760188	0.861183	0.0723579	0.506699	2.94252	2.81034	223	0.970358	0.341248	0.612336	0.182628	0.332131	-0.0667922	0.47303	1.00545	0.856883	0.969195	0.121691	0.251189	0.0122658	0.534613	1.07013	0.0365237	0.112357	0.00140841	0.00662768	0.150589	0.566066	2.90674	2.84408	2.77582	2.73632	2498	1842	1.04439	0.0015303	0.00251894	6.64768e-05	0.000120027	0.097114	0.535366
ENST00000383870.1|SNORA57	0.734952	0.650122	187	0.953231	0.0175648	0.0681652	0.0179635	0.0657039	-0.202277	0.448074	0.782772	0.726781	223	0.922153	3.519e-05	0.000231559	1.51017e-06	1.19732e-05	-0.339856	0.402664	1.02815	0.174786	0.438072	0.2455	0.403863	0.112393	0.525973	1.0628	0.00212544	0.0105883	0.000529621	0.00294861	0.244491	0.571702	0.681482	0.692231	0.626799	0.6287	2498	1842	0.992577	0.324256	0.354001	0.69004	0.710849	-0.0307284	0.496464
ENST00000564121.1|RP11-521O16.2	2.74409	2.67812	187	0.999494	0.985258	0.995346	0.272849	0.444362	-0.0012351	0.475938	2.78188	2.67544	223	0.973652	0.351511	0.622284	0.322765	0.493693	-0.0645931	0.479989	1.03584	0.210823	0.493523	0.0050573	0.027093	0.0859925	0.562693	1.06334	0.0368352	0.113072	0.00470328	0.0183038	0.148121	0.558488	2.7516	2.69558	2.65023	2.60505	2498	1842	1.0396	0.00199398	0.00318369	0.000244966	0.000402985	0.094432	0.532519
ENST00000617518.1|RP11-323P17.2	0.456421	0.215559	187	1.03038	0.335626	0.535723	0.74627	0.851868	0.0640131	0.507096	0.432044	0.156382	223	1.04793	0.155498	0.35603	0.0131059	0.041659	0.0992091	0.550169	1.00824	0.795006	0.938473	0.353948	0.518325	0.0186317	0.520712	0.991345	0.794674	0.878935	0.265091	0.411158	-0.0194123	0.47696	0.515259	0.420377	0.211874	0.164521	2498	1842	1.06798	2.07112e-06	7.94365e-06	3.65581e-07	1.0375e-06	0.143442	0.545062
tRNA-Arg-TCT-2-1	0.715028	0.693909	187	0.944493	0.00185003	0.0117409	0.00151909	0.00872965	-0.273986	0.430418	0.594774	0.569813	223	1.02659	0.0524927	0.150671	0.0834427	0.191131	0.128399	0.535031	1.03932	0.0388885	0.163253	0.0330829	0.10251	0.165696	0.547659	0.956203	0.00161956	0.00837629	0.0061817	0.0226254	-0.197258	0.443347	0.653556	0.63097	0.625276	0.601333	2498	1842	1.01578	0.0188585	0.0251175	0.00835903	0.0112937	0.0722424	0.523384
ENST00000502647.1|RP11-772C9.1	2.55377	2.46642	187	1.0071	0.790744	0.899145	0.460005	0.618181	0.0174609	0.483787	2.62054	2.52189	223	0.961553	0.172914	0.385073	0.0980777	0.214361	-0.0956827	0.466523	1.02767	0.319521	0.626322	0.0144485	0.0576563	0.067284	0.5547	1.07635	0.0127439	0.0479107	0.000726569	0.00381122	0.17862	0.569924	2.57382	2.51517	2.48778	2.43569	2498	1842	1.04149	0.00113265	0.00191509	2.05721e-05	4.11145e-05	0.0997423	0.53776
ENST00000602772.5|JPX	3.11783	3.07341	187	1.01412	0.600693	0.772212	0.421991	0.585267	0.0347229	0.482379	3.19489	3.09285	223	0.961376	0.17242	0.384127	0.119188	0.246666	-0.0964856	0.468467	1.0201	0.468386	0.755749	0.0210421	0.0738409	0.0498496	0.551598	1.07607	0.0132045	0.0495081	0.00164171	0.00753336	0.180636	0.565145	3.13979	3.09914	3.0421	3.02071	2498	1842	1.02857	0.0219038	0.0289435	0.0894085	0.105774	0.0697414	0.51506
ENST00000423728.5|RP4-669L17.10	0.319824	0.125138	187	1.02474	0.294484	0.488804	0.620349	0.75368	0.0669821	0.510811	0.279128	0.079454	223	1.05406	0.0283488	0.090318	0.00421855	0.0155636	0.14351	0.557572	1.00523	0.825644	0.95214	0.477642	0.640949	0.0153054	0.515742	0.977273	0.344596	0.566056	0.119663	0.232601	-0.066706	0.468095	0.366051	0.290949	0.127441	0.0997781	2498	1842	1.05344	1.16969e-06	4.73523e-06	4.48364e-05	8.30682e-05	0.146366	0.535935
ENST00000565706.1|CTD-2125J1.1	0.846812	0.847533	187	1.01311	0.382383	0.580997	0.560708	0.703141	0.0652053	0.512767	0.856979	0.854622	223	1.006	0.665079	0.85552	0.851151	0.910021	0.0299234	0.503798	1.00337	0.82403	0.951029	0.889575	0.929201	0.0173463	0.503107	1.01047	0.459392	0.651892	0.549811	0.684358	0.0536062	0.512376	0.866982	0.841203	0.858878	0.8404	2498	1842	1.01803	0.00290068	0.00448139	0.00576006	0.00795115	0.0906273	0.524482
ENST00000591381.5|LINC00907	2.71801	2.67002	187	0.99677	0.896461	0.95588	0.70224	0.816943	-0.00880536	0.49161	2.76159	2.68167	223	0.967112	0.19088	0.413437	0.24048	0.404873	-0.0903732	0.476246	1.03507	0.177541	0.442173	0.0502274	0.140525	0.0928542	0.543789	1.06682	0.0139466	0.0515075	0.0057572	0.0213255	0.172473	0.557136	2.69376	2.71065	2.62901	2.64763	2498	1842	0.988363	0.3043	0.333994	0.24835	0.274326	-0.0315689	0.489764
ENST00000585627.5|LINC00907	2.71898	2.67002	187	0.996369	0.883542	0.949975	0.685608	0.803407	-0.00990182	0.491116	2.7623	2.68167	223	0.966895	0.187873	0.408833	0.234269	0.397561	-0.0909691	0.475929	1.03545	0.172684	0.434773	0.0477097	0.13581	0.0938123	0.544279	1.06701	0.013671	0.0509122	0.00553989	0.020631	0.17292	0.557395	2.69422	2.71108	2.6296	2.64781	2498	1842	0.988378	0.304961	0.334521	0.248873	0.274848	-0.0315251	0.489776
ENST00000637369.1|RP11-636O21.2	2.38871	2.21805	187	0.910641	0.0658237	0.174961	0.0213689	0.0744683	-0.137978	0.4495	2.20002	1.94035	223	1.03789	0.443417	0.702032	0.312117	0.483696	0.0546387	0.520456	1.16278	0.00389416	0.031653	0.000559946	0.00615582	0.219047	0.577161	1.02022	0.686764	0.812853	0.683984	0.787994	0.0289572	0.508423	2.29582	2.13622	2.09229	1.92833	2498	1842	1.11698	1.23847e-07	5.82303e-07	3.24119e-09	1.32375e-08	0.162345	0.552481
ENST00000636467.1|RP11-636O21.2	2.38871	2.21805	187	0.910679	0.0659428	0.175109	0.021422	0.0746062	-0.137918	0.449521	2.20015	1.94035	223	1.03783	0.444103	0.702273	0.312525	0.484187	0.0545622	0.520438	1.16271	0.00390885	0.0317179	0.000562208	0.00615582	0.218964	0.577137	1.02025	0.686352	0.812853	0.684605	0.788143	0.0290011	0.508406	2.2959	2.13629	2.09229	1.92833	2498	1842	1.11699	1.23361e-07	5.80512e-07	3.22385e-09	1.31861e-08	0.162366	0.552489
ENST00000626334.1|RP11-379B18.5	0.39621	0.379346	187	1.00139	0.904789	0.960139	0.270574	0.441438	0.00726598	0.475824	0.389717	0.354357	223	1.00591	0.636943	0.837255	0.958635	0.977715	0.0305142	0.498949	1.01427	0.233082	0.525836	0.0317984	0.0995882	0.0794142	0.548014	1.00971	0.446419	0.640344	0.217862	0.35791	0.0534254	0.525498	0.40306	0.371795	0.355728	0.338062	2498	1842	1.02191	0.000110903	0.000258307	0.000923061	0.00141033	0.11616	0.529375
ENST00000534218.1|RP11-108O10.2	0.998774	0.903394	187	0.982602	0.510659	0.700585	0.040265	0.121963	-0.0438312	0.454994	0.935358	0.809731	223	1.02676	0.334408	0.607756	0.257487	0.42308	0.0655123	0.522916	1.05153	0.0652116	0.225269	0.000987541	0.0092628	0.131944	0.573667	1.00631	0.821142	0.893644	0.838484	0.894577	0.0163199	0.504219	0.98667	0.914134	0.840318	0.798047	2498	1842	1.05156	2.25691e-05	6.52887e-05	6.71669e-05	0.000121194	0.127999	0.535344
ENST00000609708.1|LLNLR-246C6.1	3.12601	2.99018	187	0.999295	0.983919	0.994973	0.17667	0.336671	-0.00138979	0.470353	3.13954	2.98332	223	0.989966	0.77779	0.915496	0.673405	0.788689	-0.0197333	0.49147	1.0438	0.230862	0.522318	0.00237925	0.016658	0.085933	0.567947	1.05364	0.152645	0.332311	0.0228383	0.065861	0.103554	0.547097	3.14506	3.04923	2.96749	2.89667	2498	1842	1.06868	1.71239e-05	5.16423e-05	2.12136e-07	6.24196e-07	0.131527	0.546004
ENST00000457945.1|RP11-125M16.1	2.82652	2.70545	187	1.00021	0.994302	0.998632	0.396716	0.562209	0.000481618	0.481402	2.86388	2.74585	223	0.974644	0.409126	0.673239	0.345975	0.51852	-0.0580752	0.480928	1.0368	0.231898	0.523592	0.0266515	0.0886356	0.0843327	0.549571	1.064	0.0511866	0.14792	0.0208287	0.0613443	0.142641	0.54782	2.83774	2.77271	2.71827	2.65962	2498	1842	1.04611	0.000655794	0.00117221	0.000963888	0.00146744	0.103496	0.529268
tRNA-Ser-GCT-6-1	0.985859	1.03316	187	1.01187	0.491713	0.682904	0.781961	0.876696	0.0512405	0.506074	1.06183	1.07492	223	0.959961	0.0088707	0.0330353	0.00927898	0.0309523	-0.177865	0.447352	0.969744	0.0792269	0.25974	0.148081	0.289536	-0.136098	0.467654	1.02218	0.166973	0.354402	0.185421	0.319288	0.0974312	0.527401	1.0226	1.00504	1.01705	1.00436	2498	1842	1.01224	0.0815045	0.098957	0.0705012	0.0845586	0.0532885	0.516037
ENST00000516403.1|RNU2-58P	2.51358	2.36676	187	0.908481	0.0573962	0.161316	0.0380247	0.11671	-0.147205	0.454477	2.31481	2.10012	223	1.04269	0.361886	0.627013	0.329351	0.500859	0.0641725	0.51974	1.1627	0.00361599	0.0300603	0.00145347	0.0119517	0.226901	0.571202	1.01304	0.782527	0.873358	0.711613	0.809406	0.0195412	0.507651	2.4129	2.26579	2.26829	2.09231	2498	1842	1.10735	3.80814e-07	1.68324e-06	6.41066e-09	2.50364e-08	0.155769	0.551477
ENST00000563124.1|RP11-305A4.3	1.4224	1.37746	187	1.04491	0.109813	0.245736	0.383006	0.55039	0.107365	0.519143	1.46499	1.34	223	1.01452	0.636349	0.837094	0.239191	0.403562	0.0347126	0.523819	0.990061	0.721419	0.906363	0.591466	0.732253	-0.0249288	0.512004	1.01972	0.529254	0.704579	0.793841	0.861057	0.0476568	0.505409	1.49681	1.42015	1.4007	1.323	2498	1842	1.05458	2.18508e-05	6.38344e-05	1.1253e-08	4.28001e-08	0.129989	0.550635
ENST00000564534.1|CTD-2291D10.1	1.52669	1.43236	187	1.04398	0.114387	0.253207	0.30179	0.471383	0.107432	0.522659	1.59642	1.43008	223	0.994723	0.858607	0.944827	0.693245	0.803607	-0.01303	0.507983	0.990411	0.729127	0.908782	0.602848	0.741533	-0.0242985	0.511637	1.03946	0.201868	0.405347	0.182213	0.315312	0.0956666	0.527603	1.60396	1.52384	1.47908	1.41279	2498	1842	1.05711	6.4343e-06	2.18988e-05	8.51058e-10	3.79207e-09	0.138315	0.554398
ENST00000516209.1|RNU2-30P	3.69083	3.55205	187	0.775324	0.000269025	0.00244866	0.00155549	0.00889263	-0.314513	0.430569	3.69554	3.78334	223	0.772796	1.83874e-06	1.6654e-05	1.40297e-06	1.12357e-05	-0.323739	0.402367	1.20517	0.00814882	0.0542014	0.0348916	0.107075	0.222496	0.547179	1.20912	0.000561705	0.00333886	0.000641783	0.00344703	0.231596	0.570626	3.52357	3.21849	3.53321	3.1963	2498	1842	1.23549	1.69502e-17	2.29908e-16	1.73765e-18	2.21571e-17	0.260851	0.577789
ENST00000517961.3|AC084082.3	1.01908	0.992106	187	0.944999	5.12841e-05	0.000637854	0.00019382	0.00164509	-0.31244	0.41822	0.967502	0.952413	223	0.979394	0.12113	0.293876	0.225948	0.38784	-0.114336	0.475496	1.04212	0.00355167	0.0296903	0.0114458	0.0487614	0.220764	0.556553	1.00552	0.688304	0.812853	0.970324	0.980602	0.02926	0.500771	0.951246	0.950482	0.94876	0.939482	2498	1842	1.00053	0.924914	0.932836	0.669219	0.690943	0.00287111	0.503788
ENST00000590797.2|MIR122	1.27418	1.17964	187	0.882566	0.00054266	0.00433345	2.43192e-05	0.000298715	-0.26776	0.407378	1.16838	1.05436	223	0.949727	0.10494	0.260889	0.0390299	0.103766	-0.110905	0.458234	1.08887	0.0203566	0.102672	0.00273199	0.0178288	0.174463	0.56701	1.01187	0.718466	0.830252	0.422421	0.571856	0.0242935	0.5166	1.19672	1.0294	1.06981	0.89269	2498	1842	1.12297	6.19766e-16	7.25113e-15	5.82182e-17	6.41792e-16	0.246152	0.574204
ENST00000584649.1|RP11-387H17.6	2.89015	2.82144	187	0.998729	0.963717	0.985075	0.639921	0.767683	-0.00310582	0.489734	2.93684	2.83757	223	0.966924	0.258714	0.512428	0.291262	0.463312	-0.0812343	0.478642	1.03609	0.216476	0.502414	0.0773166	0.185466	0.0867419	0.539505	1.07017	0.0262504	0.0864702	0.0142013	0.0449342	0.163311	0.550739	2.87258	2.87578	2.77701	2.799	2498	1842	0.997787	0.859373	0.872299	0.333651	0.362542	-0.00538135	0.491428
ENST00000608005.1|RP11-344N10.5	3.04912	2.93956	187	1.01595	0.616399	0.785134	0.442403	0.604891	0.0332314	0.483144	3.11467	2.97791	223	0.970823	0.373372	0.6399	0.15888	0.301626	-0.0616279	0.471489	1.02406	0.462989	0.753141	0.0129686	0.0534389	0.0503013	0.555566	1.07166	0.0424591	0.127771	0.00127134	0.00608088	0.144533	0.566676	3.08749	3.00695	2.94819	2.88423	2498	1842	1.05742	0.00012824	0.000293749	8.05605e-07	2.14544e-06	0.117194	0.543749
ENST00000363405.1|RNA5SP199	6.46008	6.44346	187	0.885416	9.99878e-07	3.38195e-05	1.06038e-06	2.70421e-05	-0.390498	0.392917	6.50129	6.48202	223	0.860481	6.51526e-12	3.30784e-10	7.95609e-12	3.41159e-10	-0.484863	0.361596	1.10119	0.000114142	0.00207783	0.000102646	0.00169061	0.31488	0.586865	1.1331	1.30883e-08	5.67463e-07	1.26356e-08	4.99468e-07	0.411507	0.617752	6.36323	6.25787	6.34366	6.25372	2498	1842	1.07576	1.7733e-14	1.87997e-13	1.20799e-13	8.77296e-13	0.236879	0.565755
ENST00000423918.5|LINC00963	3.21782	3.13515	187	1.00437	0.888497	0.951595	0.408321	0.572168	0.00912966	0.481855	3.24431	3.07792	223	0.986101	0.681075	0.865209	0.888545	0.935341	-0.0289512	0.497163	1.03601	0.268313	0.574303	0.0149739	0.0591896	0.074566	0.554411	1.05521	0.123261	0.284678	0.0473016	0.1166	0.11129	0.541044	3.21202	3.19527	3.05292	3.07297	2498	1842	1.01168	0.427085	0.459644	0.773469	0.789289	0.0241985	0.497448
ENST00000360785.5|C20orf203	0.775409	0.692191	187	0.997707	0.918405	0.964777	0.433197	0.595647	-0.00694686	0.482802	0.752036	0.652242	223	1.014	0.556972	0.789179	0.271986	0.440495	0.0416558	0.522231	1.02946	0.204163	0.484078	0.0278382	0.0910499	0.0917197	0.549191	1.01291	0.593909	0.756082	0.677475	0.784505	0.039871	0.508607	0.779974	0.727615	0.673454	0.643002	2498	1842	1.03696	0.000220616	0.000455069	0.000771702	0.00118859	0.111453	0.529817
ENST00000453426.1|PSMB8-AS1	0.120555	0.0993345	187	1.01337	0.0145436	0.0590927	0.0504766	0.144585	0.163573	0.542908	0.150985	0.121679	223	0.992219	0.236502	0.479775	0.437903	0.605536	-0.0938509	0.484305	0.993327	0.224745	0.514373	0.452573	0.617223	-0.0858655	0.483206	1.0145	0.0317935	0.100655	0.0569442	0.132519	0.17755	0.539379	0.14443	0.124415	0.115039	0.10104	2498	1842	1.01397	1.08858e-08	5.96456e-08	1.99943e-06	4.97073e-06	0.171753	0.542136
tRNA-Val-AAC-4-1	4.58123	4.49855	187	0.803638	3.69397e-11	3.29643e-08	2.22361e-10	5.18188e-08	-0.53206	0.360771	4.25629	4.26829	223	1.00665	0.815886	0.935193	0.509284	0.668932	0.0161454	0.513356	1.2017	3.2068e-08	7.39434e-06	4.14877e-07	2.98868e-05	0.42628	0.613203	0.959359	0.157538	0.339587	0.0485575	0.11902	-0.0965467	0.459186	4.3533	4.22197	4.34673	4.23196	2498	1842	1.0953	1.3473e-12	1.15417e-11	1.2335e-13	8.94648e-13	0.217612	0.56573
ENST00000556072.2|RP11-488C13.5	1.58308	1.52907	187	1.05541	0.0750116	0.190682	0.451563	0.612685	0.117307	0.51652	1.64922	1.49062	223	1.00812	0.818439	0.936181	0.408974	0.579878	0.0172576	0.51671	0.983848	0.597905	0.836762	0.578588	0.722615	-0.0363639	0.512423	1.03	0.409278	0.611057	0.576011	0.704296	0.0641201	0.511572	1.67043	1.59206	1.54474	1.46567	2498	1842	1.05583	0.000109596	0.000256126	7.13858e-08	2.34173e-07	0.118194	0.547771
piR-hsa-32220	0.148077	0.125438	187	0.994221	0.363626	0.56304	0.377575	0.545277	-0.0698293	0.480651	0.140564	0.123218	223	0.999412	0.916393	0.968833	0.796776	0.871243	-0.00712147	0.494791	0.998062	0.770766	0.929891	0.656561	0.782452	-0.0195391	0.490058	0.992879	0.228315	0.441095	0.222371	0.362606	-0.0725321	0.474759	0.142836	0.145321	0.121093	0.126807	2498	1842	0.99828	0.52082	0.552361	0.231126	0.256323	-0.0192305	0.489388
ENST00000384472.1|RNU1-148P	2.61935	2.6368	187	1.02553	0.210065	0.385699	0.807134	0.893694	0.0865917	0.505358	2.69816	2.65597	223	0.971012	0.0813823	0.212439	0.0362409	0.0980736	-0.101873	0.45762	0.998487	0.941062	0.984759	0.428129	0.594396	-0.00534089	0.517722	1.05455	0.00232116	0.0113823	0.00123615	0.00595375	0.18962	0.566842	2.6455	2.64191	2.63645	2.61006	2498	1842	1.00249	0.780012	0.798185	0.143252	0.163354	0.00866939	0.512979
ENST00000629592.2|LINC00521	0.695077	0.639705	187	0.987706	0.468505	0.661067	0.273077	0.444603	-0.0510273	0.47595	0.665009	0.58628	223	1.00851	0.622158	0.828742	0.326842	0.497727	0.0347154	0.519843	1.0325	0.0664475	0.228967	0.0277225	0.0909942	0.136324	0.549227	1.01121	0.524321	0.70163	0.81554	0.878396	0.0469794	0.504828	0.667755	0.666412	0.612236	0.620368	2498	1842	1.00093	0.898726	0.908742	0.683946	0.705096	0.00387966	0.49639
tRNA-Glu-TTC-10-1	0.146228	0.124075	187	0.993171	0.28725	0.4804	0.304487	0.473988	-0.0818549	0.477499	0.138878	0.131183	223	0.998243	0.734174	0.896496	0.303292	0.476013	-0.021245	0.479195	0.999611	0.953049	0.985395	0.980694	0.989094	-0.00430105	0.499458	0.994531	0.31074	0.538058	0.847181	0.898262	-0.0615145	0.496014	0.141288	0.140292	0.116171	0.118697	2498	1842	1.00069	0.790453	0.807824	0.645838	0.6688	0.00802517	0.49593
tRNA-Glu-TTC-chr1-20	0.146228	0.124075	187	0.993171	0.28725	0.4804	0.304487	0.473988	-0.0818549	0.477499	0.138878	0.131183	223	0.998243	0.734174	0.896496	0.303292	0.476013	-0.021245	0.479195	0.999611	0.953049	0.985395	0.980694	0.989094	-0.00430105	0.499458	0.994531	0.31074	0.538058	0.847181	0.898262	-0.0615145	0.496014	0.141288	0.140292	0.116171	0.118697	2498	1842	1.00069	0.790453	0.807824	0.645838	0.6688	0.00802517	0.49593
ENST00000592569.1|RP11-806H10.4	1.50598	1.42061	187	0.997009	0.911092	0.963014	0.394223	0.56083	-0.00758856	0.481304	1.46855	1.34138	223	1.02321	0.400303	0.665461	0.350898	0.522353	0.0577526	0.518878	1.03507	0.206834	0.487072	0.063184	0.161993	0.0927061	0.54155	1.00856	0.758174	0.858375	0.862008	0.908785	0.0226625	0.503598	1.51485	1.44249	1.39883	1.34123	2498	1842	1.05144	1.81405e-05	5.4441e-05	8.07338e-06	1.77364e-05	0.129998	0.539574
ENST00000546784.2|RP11-454K7.1	0.187708	0.118582	187	1.00521	0.702554	0.845203	0.399776	0.564954	0.0239655	0.481624	0.179502	0.0716899	223	1.01095	0.474023	0.725619	0.201426	0.357159	0.0495747	0.525708	1.01151	0.40477	0.704958	0.0393606	0.116857	0.0603121	0.54571	1.00577	0.706822	0.822445	0.905455	0.936946	0.0295562	0.502439	0.196108	0.170946	0.0917466	0.0830572	2498	1842	1.01759	0.00532783	0.007799	0.00400643	0.00560738	0.0840788	0.525349
ENST00000503186.1|RP11-774O3.1	2.66676	2.60351	187	1.00072	0.9789	0.992349	0.410452	0.574425	0.00175394	0.481938	2.72395	2.62253	223	0.961822	0.187896	0.408833	0.145059	0.281966	-0.0941905	0.47051	1.03359	0.234641	0.527005	0.033379	0.103253	0.0813925	0.547579	1.07539	0.0164305	0.0590431	0.00438252	0.0172618	0.175873	0.558955	2.67329	2.62632	2.5839	2.54335	2498	1842	1.03309	0.00888258	0.0124446	0.0154299	0.0202056	0.0795258	0.521476
ENST00000359760.5|MLLT4-AS1	0.589485	0.588577	187	1.01358	0.385403	0.583695	0.900414	0.947678	0.0625244	0.502747	0.624349	0.571672	223	0.989383	0.449574	0.7079	0.34076	0.513263	-0.0495657	0.480721	1.00356	0.821452	0.950261	0.378895	0.543074	0.0175359	0.51968	1.02811	0.0539823	0.15383	0.0399166	0.101237	0.137116	0.542513	0.614566	0.579495	0.576866	0.548734	2498	1842	1.02461	0.000128032	0.000293508	0.000202246	0.000335903	0.115923	0.532951
tRNA-Leu-CAA-2-1	1.9498	1.93725	187	0.949426	0.00633562	0.0305945	0.035919	0.111421	-0.188624	0.453967	1.83465	1.85487	223	1.02831	0.149061	0.344858	0.139466	0.275153	0.100724	0.529906	1.07707	0.000143189	0.00252359	0.00106038	0.00962523	0.277308	0.573218	0.994445	0.7772	0.870261	0.820029	0.88203	-0.0205614	0.495291	1.88857	1.83149	1.89454	1.8405	2498	1842	1.04036	2.4664e-06	9.33587e-06	1.20726e-06	3.12194e-06	0.144493	0.543043
ENST00000453866.1|RP11-536P6.3	1.24876	1.19435	187	1.05395	0.0483107	0.14274	0.161517	0.315731	0.135646	0.530721	1.30126	1.21011	223	1.01629	0.583756	0.805722	0.258764	0.42474	0.0410595	0.522854	0.979274	0.439361	0.732344	0.914875	0.947402	-0.0550852	0.497608	1.01557	0.606686	0.765579	0.811385	0.875454	0.0396667	0.504939	1.32697	1.27151	1.25508	1.1924	2498	1842	1.03919	0.00120953	0.00203327	1.15834e-05	2.44947e-05	0.0990499	0.538883
ENST00000632484.1|CTD-3113P16.11	1.62041	1.53309	187	0.992666	0.803656	0.905263	0.194144	0.36102	-0.0167963	0.471508	1.60436	1.45062	223	1.00377	0.900989	0.962005	0.943532	0.969819	0.00853148	0.498566	1.04367	0.157673	0.405277	0.00956607	0.0431096	0.101073	0.557947	1.03212	0.305493	0.532137	0.16158	0.292982	0.0739313	0.528964	1.62721	1.54389	1.47361	1.42193	2498	1842	1.05945	1.07382e-05	3.43696e-05	2.21407e-06	5.44079e-06	0.133598	0.541965
ENST00000567919.1|RP11-731K22.1	2.22244	2.07416	187	1.0182	0.595639	0.769793	0.86273	0.929673	0.0358817	0.496205	2.23786	2.05582	223	1.00737	0.834948	0.937786	0.534487	0.687233	0.0144962	0.512571	1.02343	0.50567	0.781471	0.0660634	0.166331	0.0464488	0.541105	1.03443	0.3479	0.566056	0.218812	0.358766	0.0670623	0.525445	2.2734	2.16124	2.09997	2.00287	2498	1842	1.08084	3.79466e-07	1.67897e-06	2.1988e-12	1.39703e-11	0.155032	0.562256
ENST00000382488.2|RP11-689P11.2	1.83958	1.69265	187	1.01784	0.554554	0.738869	0.622938	0.756237	0.0407942	0.51079	1.84564	1.70729	223	1.01357	0.660699	0.852526	0.526408	0.682887	0.0308597	0.512821	1.01785	0.563099	0.815116	0.291425	0.454427	0.0411638	0.523595	1.02214	0.485367	0.673831	0.307522	0.458837	0.0503452	0.521115	1.88424	1.79191	1.74521	1.67073	2498	1842	1.06609	1.08306e-06	4.42012e-06	5.07863e-09	2.01905e-08	0.148058	0.551822
ENST00000588717.1|CTD-2162K18.3	1.73847	1.68103	187	1.02479	0.350658	0.550664	0.806327	0.893336	0.0620052	0.494619	1.78828	1.66237	223	0.990013	0.722289	0.889579	0.613148	0.749539	-0.0251362	0.489768	1.00742	0.782353	0.932287	0.131259	0.265202	0.0193061	0.533751	1.04281	0.145706	0.320946	0.0622295	0.141486	0.107505	0.538583	1.7857	1.71743	1.66778	1.62486	2498	1842	1.04846	7.79664e-05	0.000190317	9.81364e-07	2.57387e-06	0.120733	0.543406
ENST00000363156.1|U8	0.61172	0.58412	187	0.963062	0.0426215	0.13015	0.0288253	0.0943343	-0.161881	0.452035	0.615134	0.580873	223	0.960786	0.0128378	0.0460132	0.00644543	0.0225041	-0.173001	0.444871	1.01897	0.31821	0.626322	0.301819	0.465256	0.0801597	0.523092	1.02138	0.196736	0.399097	0.163677	0.293897	0.0909773	0.52882	0.609771	0.521586	0.565349	0.479276	2498	1842	1.06303	1.65013e-18	2.50226e-17	5.80499e-16	5.64584e-15	0.264609	0.571761
ENST00000457390.1|RP11-14N7.2	1.2667	1.19435	187	1.05074	0.0671589	0.17701	0.112131	0.245756	0.126038	0.534861	1.316	1.20253	223	1.01544	0.603017	0.815456	0.291306	0.463312	0.0384844	0.521356	0.982265	0.515338	0.785812	0.795914	0.865001	-0.0467073	0.494214	1.01641	0.587112	0.75245	0.735269	0.826178	0.0415817	0.506998	1.34439	1.28044	1.26666	1.19972	2498	1842	1.04532	0.000213968	0.000443981	3.19691e-06	7.64882e-06	0.113089	0.541299
ENST00000602964.1|CARMN	2.27046	2.10098	187	1.02873	0.401282	0.596982	0.7944	0.88665	0.0560537	0.505719	2.28493	2.07714	223	1.01846	0.620455	0.827173	0.211707	0.370286	0.035738	0.525274	1.01256	0.717464	0.9039	0.186027	0.333378	0.0252284	0.529575	1.02277	0.549827	0.724118	0.575146	0.703705	0.0446119	0.511599	2.3299	2.23044	2.13338	2.06248	2498	1842	1.07137	6.54669e-06	2.22403e-05	3.45239e-08	1.2001e-07	0.137023	0.548916
ENST00000422519.1|RP4-564F22.5	0.97335	0.888362	187	0.98596	0.572458	0.751402	0.09191	0.212194	-0.0376602	0.463016	0.921415	0.803196	223	1.0221	0.392436	0.657506	0.313571	0.484933	0.0578619	0.520394	1.04481	0.0864028	0.273543	0.00398838	0.022896	0.123096	0.564387	1.00787	0.762917	0.862157	0.746339	0.832039	0.0217662	0.506694	0.965193	0.898893	0.840335	0.799308	2498	1842	1.04703	3.54545e-05	9.60849e-05	0.000111046	0.000193247	0.124951	0.534271
ENST00000524707.1|RP11-22P4.2	0.841944	0.805931	187	1.01878	0.253663	0.438816	0.304705	0.474043	0.0845431	0.522523	0.871767	0.851919	223	0.997934	0.896274	0.959668	0.860862	0.918049	-0.00935564	0.496452	0.998617	0.933139	0.984759	0.852726	0.904366	-0.00663197	0.495847	1.01947	0.231411	0.445282	0.31823	0.469149	0.091605	0.520653	0.871401	0.842485	0.849896	0.827039	2498	1842	1.02025	0.00228181	0.00358838	0.00215313	0.00313399	0.0929251	0.527205
ENST00000516373.1|RNA5SP413	1.05212	1.04272	187	0.923258	0.000145714	0.00140976	1.25054e-05	0.000181164	-0.306583	0.40414	1.12034	1.04408	223	0.880619	4.80516e-11	1.51953e-09	2.34132e-12	1.28778e-10	-0.489118	0.358092	1.06088	0.00524873	0.039199	0.00181956	0.0139983	0.229887	0.569734	1.11225	4.25659e-08	1.4631e-06	3.07376e-08	1.03721e-06	0.414939	0.614571	0.968189	0.953672	0.939369	0.912357	2498	1842	1.01011	0.20972	0.235557	0.0356224	0.0447321	0.0386593	0.518631
ENST00000423530.5|LINC00607	1.68946	1.50483	187	0.971482	0.415871	0.611019	0.0801796	0.196682	-0.0554187	0.461607	1.59821	1.40949	223	1.03491	0.360287	0.626912	0.113176	0.23755	0.0650752	0.532057	1.07309	0.052354	0.196159	0.00265159	0.0175525	0.140131	0.567213	1.00733	0.848153	0.911259	0.84223	0.89581	0.0142691	0.49588	1.66193	1.57767	1.4463	1.39032	2498	1842	1.06014	0.000190596	0.000405022	0.000108247	0.000188555	0.113126	0.534326
ENST00000419300.3|LINC00963	4.36489	4.28699	187	1.00452	0.886625	0.951245	0.0883478	0.207715	0.00958729	0.462605	4.39562	4.20565	223	0.983345	0.612384	0.821758	0.464158	0.626479	-0.0353922	0.485186	1.03378	0.304216	0.612986	0.00222331	0.016168	0.0725829	0.568403	1.05604	0.107314	0.257341	0.0253446	0.0710163	0.117457	0.546269	4.39727	4.29374	4.22227	4.14723	2498	1842	1.0744	4.35034e-07	1.89952e-06	2.54994e-10	1.22282e-09	0.153995	0.556073
ENST00000602546.5|JPX	2.75088	2.62994	187	1.00168	0.957443	0.981384	0.324344	0.492996	0.00358829	0.478373	2.80493	2.67791	223	0.964846	0.286906	0.54863	0.214915	0.374242	-0.0757256	0.474903	1.03726	0.257385	0.560996	0.0124513	0.0519258	0.0779268	0.555889	1.07686	0.0317213	0.100599	0.00453633	0.0177414	0.155341	0.558727	2.76137	2.70189	2.62219	2.58154	2498	1842	1.04209	0.00403504	0.00607617	0.00237026	0.00342571	0.0876933	0.52695
ENST00000567801.2|LINC01544	0.36215	0.187805	187	1.01604	0.458499	0.651601	0.820617	0.903201	0.0491278	0.504976	0.32973	0.17881	223	1.03913	0.0910801	0.233351	0.0132498	0.0419715	0.117442	0.550117	1.00969	0.658856	0.865592	0.33221	0.498633	0.0314003	0.521679	0.987253	0.577451	0.745419	0.241749	0.386546	-0.041123	0.475785	0.396208	0.330015	0.220609	0.189034	2498	1842	1.04695	1.73368e-06	6.74695e-06	8.08664e-07	2.15151e-06	0.144163	0.543731
piR-hsa-2138	0.431109	0.413848	187	0.973726	0.0486542	0.143067	0.0250708	0.0846821	-0.156402	0.450841	0.439523	0.393612	223	0.968063	0.0113638	0.0412917	0.0132377	0.0419595	-0.189988	0.449868	1.01303	0.344578	0.650595	0.296859	0.459529	0.0757917	0.523331	1.01895	0.149233	0.326702	0.248141	0.393644	0.109391	0.523897	0.404157	0.404057	0.366566	0.37087	2498	1842	1.00007	0.989465	0.990002	0.931128	0.937737	0.000405205	0.500766
ENST00000441009.1|AP000235.2	1.37793	1.34627	187	1.00396	0.86033	0.938407	0.855277	0.925881	0.0122153	0.495997	1.40851	1.36045	223	0.98291	0.446949	0.705207	0.389566	0.559853	-0.0528883	0.482588	1.02212	0.340444	0.646387	0.181921	0.328896	0.0694558	0.529853	1.04401	0.0629353	0.173621	0.0325828	0.0859863	0.135373	0.544222	1.3743	1.36727	1.31021	1.31873	2498	1842	1.00489	0.617793	0.6469	0.867232	0.876898	0.0151777	0.498518
ENST00000527434.1|WASIR2	2.83284	2.70212	187	0.995666	0.894609	0.955194	0.298144	0.468996	-0.00891469	0.477169	2.86604	2.71826	223	0.973016	0.434694	0.694898	0.445336	0.609419	-0.0555508	0.484554	1.04442	0.195308	0.468909	0.0195241	0.0704178	0.0911464	0.552228	1.06874	0.0632013	0.174181	0.0352863	0.0918505	0.137105	0.543557	2.84174	2.76445	2.69383	2.63114	2498	1842	1.05503	0.00026774	0.000540165	0.000266435	0.000437005	0.110558	0.532327
tRNA-Lys-CTT-chr7-30	0.777043	0.719728	187	0.921482	5.53499e-06	0.000121227	7.73943e-07	2.05914e-05	-0.400887	0.391562	0.726472	0.719805	223	0.954355	0.00271464	0.0115917	0.00206624	0.00826796	-0.229752	0.43766	1.06656	0.000408	0.00593405	7.31257e-05	0.00124901	0.286362	0.588691	1.02983	0.0658615	0.179193	0.0398349	0.101076	0.131326	0.542531	0.7119	0.630739	0.694933	0.608159	2498	1842	1.05787	3.00062e-18	4.40463e-17	1.03329e-19	1.43315e-18	0.265821	0.580558
ENST00000450811.1|RP4-771M4.3	0.315052	0.126693	187	1.00445	0.851801	0.932147	0.363383	0.533928	0.0125249	0.480203	0.266931	0.0787552	223	1.03852	0.111817	0.275145	0.013704	0.0431387	0.106072	0.549474	1.02306	0.344213	0.650365	0.0505724	0.141062	0.0703559	0.543344	0.989499	0.660253	0.796217	0.1857	0.319288	-0.0322673	0.472884	0.334033	0.263766	0.11378	0.082574	2498	1842	1.04991	2.29093e-06	8.72021e-06	4.42668e-08	1.50567e-07	0.142284	0.548119
ENST00000411404.1|RNU2-6P	3.95397	3.74532	187	0.771035	2.38443e-05	0.000354716	0.000148681	0.00130397	-0.363954	0.416764	3.90819	3.88909	223	0.79589	2.68377e-06	2.30531e-05	1.09108e-06	8.89252e-06	-0.323943	0.401358	1.22357	0.00115647	0.0125983	0.00652464	0.0330708	0.271311	0.560833	1.18536	0.000601784	0.00353908	0.000400348	0.00230304	0.233094	0.573245	3.75252	3.49458	3.72363	3.42866	2498	1842	1.19577	4.22336e-16	4.96222e-15	1.48616e-17	1.7351e-16	0.24863	0.575617
ENST00000457348.5|LINC01136	2.45439	2.27079	187	0.913582	0.0650782	0.173982	0.0173898	0.0641138	-0.134394	0.447811	2.28045	2.01849	223	1.03064	0.523763	0.766191	0.421076	0.589039	0.0447122	0.516282	1.15588	0.00398692	0.0321159	0.000382327	0.00470177	0.214197	0.579435	1.0246	0.615979	0.769682	0.587798	0.714918	0.0357344	0.511217	2.36735	2.21055	2.15412	1.99529	2498	1842	1.11481	1.43977e-07	6.71812e-07	1.58242e-09	6.80429e-09	0.161418	0.553517
ENST00000582866.1|RP11-498C9.15	1.78893	1.65974	187	1.01754	0.617611	0.785444	0.459182	0.617525	0.032599	0.483757	1.801	1.61865	223	1.00906	0.807286	0.930733	0.936441	0.96486	0.0167502	0.501615	1.02559	0.478208	0.760461	0.0323728	0.10076	0.0487293	0.547854	1.03421	0.372626	0.582129	0.158271	0.288191	0.0639439	0.529195	1.82426	1.74476	1.61904	1.56602	2498	1842	1.05665	0.00059443	0.00107082	0.00212976	0.00310733	0.104136	0.527234
piR-hsa-1207	6.85767	6.81167	187	0.848471	2.09471e-07	1.04434e-05	4.223e-07	1.29117e-05	-0.419146	0.388999	6.7876	6.7926	223	0.890698	1.80115e-06	1.64754e-05	6.36886e-06	4.41412e-05	-0.299569	0.408657	1.14172	3.22494e-05	0.000769259	6.29473e-05	0.00110237	0.330751	0.589487	1.08759	0.000702364	0.00404462	0.00119063	0.00580301	0.213939	0.567063	6.70903	6.58497	6.7065	6.58068	2498	1842	1.0898	1.5341e-12	1.30011e-11	7.84667e-14	5.82084e-13	0.219059	0.56626
ENST00000602510.1|AP000654.4	1.30657	1.22995	187	1.05517	0.0645217	0.172988	0.209959	0.38058	0.127115	0.52751	1.35023	1.22299	223	1.02371	0.461576	0.714424	0.141585	0.277309	0.0546839	0.529747	0.980341	0.502216	0.780912	0.947501	0.968802	-0.0477431	0.501474	1.01046	0.748032	0.849324	0.956341	0.97012	0.0244866	0.498866	1.38847	1.32449	1.28629	1.22388	2498	1842	1.04534	0.000619189	0.00111037	3.65927e-06	8.66512e-06	0.104768	0.541052
ENST00000525556.1|AC022182.3	1.39746	1.31386	187	1.04957	0.0916177	0.218634	0.367202	0.536739	0.11279	0.519787	1.44821	1.33953	223	1.01328	0.686436	0.868878	0.380642	0.551866	0.0302326	0.517742	0.986106	0.632462	0.852455	0.719595	0.824217	-0.0332129	0.50803	1.02142	0.524121	0.70163	0.646718	0.761153	0.049002	0.509485	1.47266	1.40823	1.37324	1.30605	2498	1842	1.04567	0.000688992	0.00122561	2.9596e-06	7.11797e-06	0.103862	0.54144
ENST00000576963.1|RP11-353N14.2	0.730236	0.649116	187	1.03212	0.1434	0.298001	0.416168	0.580412	0.0956819	0.517842	0.751086	0.625233	223	1.01731	0.483969	0.731172	0.194026	0.347516	0.0511317	0.526283	0.994775	0.812219	0.947841	0.468263	0.631732	-0.0162771	0.516222	1.00926	0.711883	0.82625	0.639246	0.755691	0.027938	0.5097	0.791045	0.713831	0.683129	0.616209	2498	1842	1.05498	1.03904e-07	4.95692e-07	3.10213e-14	2.43161e-13	0.163004	0.567334
ENST00000555975.1|CTD-3035D6.2	0.305293	0.137379	187	1.004	0.856425	0.935357	0.56761	0.708876	0.0123943	0.487489	0.264338	0.112667	223	1.03291	0.106705	0.264089	0.213003	0.372083	0.100783	0.52514	1.02078	0.3577	0.662265	0.101434	0.221347	0.0696958	0.53652	0.992206	0.700193	0.819904	0.937145	0.957568	-0.0265987	0.498372	0.320031	0.26204	0.142585	0.120147	2498	1842	1.04102	1.60054e-05	4.85789e-05	3.40005e-05	6.46581e-05	0.129697	0.536652
ENST00000412134.5|LINC01249	2.49837	2.41164	187	0.875281	0.031518	0.106271	0.0283035	0.0928461	-0.16365	0.451877	2.23423	2.09074	223	1.05114	0.384354	0.65126	0.347724	0.520224	0.0612266	0.519003	1.22001	0.00176268	0.017419	0.00135144	0.0113448	0.240434	0.571671	1.0159	0.788189	0.876581	0.788086	0.857726	0.0190552	0.505563	2.35483	2.17345	2.23477	2.03716	2498	1842	1.13397	5.63473e-07	2.41351e-06	4.81878e-08	1.63502e-07	0.153817	0.548393
ENST00000592873.1|FAM95B1	1.04875	0.928756	187	1.01362	0.696155	0.841714	0.17365	0.332634	0.0258032	0.470144	1.05819	0.799418	223	1.00701	0.855398	0.943299	0.429555	0.598027	0.0131437	0.515987	1.02912	0.419235	0.716918	0.00188592	0.0143634	0.0550281	0.569498	1.03588	0.367955	0.578799	0.182583	0.315656	0.0662409	0.527579	1.09499	0.978011	0.843953	0.763412	2498	1842	1.08446	4.60614e-07	2.00554e-06	6.2624e-14	4.70232e-13	0.154318	0.566522
ENST00000580528.1|SNHG15	0.271918	0.231163	187	0.994771	0.627853	0.792326	0.425247	0.587742	-0.0349763	0.482503	0.300835	0.280745	223	0.97503	0.00448301	0.0182151	1.54336e-05	9.68362e-05	-0.170407	0.41253	0.993145	0.534473	0.796814	0.751401	0.837143	-0.0452134	0.492914	1.01325	0.150647	0.328998	0.00468429	0.0182684	0.0878223	0.558515	0.279056	0.266179	0.235206	0.226892	2498	1842	1.00897	0.0522024	0.0651383	0.0330354	0.041559	0.0594844	0.518901
ENST00000414562.1|LINC00330	3.04999	2.9562	187	1.00727	0.784012	0.896897	0.880798	0.938817	0.0184385	0.496708	3.11086	2.99926	223	0.965657	0.214706	0.448879	0.307779	0.479788	-0.0879849	0.47936	1.02473	0.368032	0.671221	0.0902616	0.205676	0.0620868	0.537885	1.06889	0.0211187	0.0723659	0.00935821	0.0317525	0.166816	0.553771	3.05342	3.03808	2.96216	2.95377	2498	1842	1.01069	0.382173	0.413721	0.397828	0.42774	0.0268447	0.507497
ENST00000580048.1|LINC00909	0.842709	0.782686	187	1.0162	0.416394	0.611019	0.99871	0.999182	0.0518954	0.499963	0.882379	0.808296	223	0.988642	0.590831	0.808541	0.313116	0.48456	-0.0365321	0.479587	1.0083	0.682059	0.881073	0.139184	0.276271	0.0279108	0.533073	1.03641	0.0990196	0.242145	0.0121197	0.0395231	0.118822	0.551908	0.874327	0.824233	0.788026	0.757288	2498	1842	1.03533	0.000175878	0.000379161	7.55894e-06	1.67421e-05	0.113885	0.539699
tRNA-Gly-CCC-1-2	7.22862	7.23044	187	0.838598	2.40256e-07	1.14619e-05	3.48906e-07	1.14251e-05	-0.416304	0.388203	7.14537	7.12299	223	0.888409	2.48453e-05	0.000168498	7.4031e-05	0.000406033	-0.282236	0.419803	1.1523	3.70495e-05	0.00086878	4.32918e-05	0.000837681	0.324737	0.591448	1.08769	0.00335878	0.0155875	0.00592073	0.021771	0.194945	0.556946	7.07815	6.92469	7.06808	6.91534	2498	1842	1.11223	7.12452e-16	8.24834e-15	9.17808e-18	1.08995e-16	0.249841	0.57611
tRNA-Gly-CCC-chr1-137	7.22862	7.23044	187	0.838598	2.40256e-07	1.14619e-05	3.48906e-07	1.14251e-05	-0.416304	0.388203	7.14537	7.12299	223	0.888409	2.48453e-05	0.000168498	7.4031e-05	0.000406033	-0.282236	0.419803	1.1523	3.70495e-05	0.00086878	4.32918e-05	0.000837681	0.324737	0.591448	1.08769	0.00335878	0.0155875	0.00592073	0.021771	0.194945	0.556946	7.07815	6.92469	7.06808	6.91534	2498	1842	1.11223	7.12452e-16	8.24834e-15	9.17808e-18	1.08995e-16	0.249841	0.57611
ENST00000606030.1|AC005754.8	1.79789	1.70291	187	1.05774	0.0565127	0.159552	0.0702758	0.181233	0.133643	0.53972	1.83736	1.69732	223	1.02919	0.341902	0.612756	0.129664	0.262726	0.0679126	0.530668	0.977701	0.45212	0.744258	0.782746	0.857596	-0.0539548	0.493832	1.00482	0.876335	0.931369	0.892336	0.927185	0.0113549	0.502802	1.89222	1.80816	1.76857	1.6988	2498	1842	1.06	5.5574e-06	1.93061e-05	1.58393e-08	5.91063e-08	0.138551	0.550117
piR-hsa-12206	0.402085	0.360735	187	0.968996	0.0226761	0.0829958	0.00807934	0.0343667	-0.176408	0.44188	0.444162	0.419675	223	0.941142	1.01553e-05	7.67754e-05	3.88772e-07	3.6281e-06	-0.337521	0.397315	1.0177	0.209274	0.491978	0.21599	0.371093	0.100659	0.52767	1.04782	0.00074216	0.00422174	0.000367151	0.00212978	0.265134	0.573714	0.378287	0.358816	0.340122	0.320895	2498	1842	1.01359	0.0135039	0.0183613	0.00499618	0.00693665	0.0759495	0.524891
piR-hsa-28131	6.83544	6.78702	187	0.849063	2.4965e-07	1.18082e-05	4.74865e-07	1.39782e-05	-0.417392	0.389491	6.76616	6.77081	223	0.890834	1.93751e-06	1.74344e-05	6.33759e-06	4.40053e-05	-0.299213	0.408636	1.14124	3.55134e-05	0.00084348	6.17177e-05	0.00108427	0.329822	0.589591	1.08772	0.00070431	0.00405161	0.00116384	0.00567963	0.214353	0.567198	6.68764	6.56366	6.68769	6.55927	2498	1842	1.08974	1.55861e-12	1.31685e-11	7.75798e-14	5.76277e-13	0.21898	0.566273
ENST00000363548.1|SNORA63	3.82751	3.86951	187	0.997166	0.902095	0.958378	0.748225	0.853572	-0.00989538	0.492956	3.99187	3.97292	223	0.889798	2.42857e-07	2.89026e-06	2.24987e-07	2.18435e-06	-0.405199	0.395227	1.02638	0.269382	0.574652	0.182584	0.329878	0.0875525	0.529808	1.15023	1.8195e-09	1.28697e-07	9.79722e-10	1.08286e-07	0.467859	0.626479	3.84029	3.7959	3.84589	3.79955	2498	1842	1.03125	0.0005644	0.00102205	0.000307138	0.000500059	0.105149	0.532002
ENST00000624835.2|RP11-287D1.2	0.870009	0.807202	187	1.02121	0.323235	0.523036	0.999002	0.999182	0.0626568	0.500029	0.92536	0.825479	223	0.982775	0.44443	0.702501	0.133548	0.266807	-0.0514123	0.469639	1.00527	0.808298	0.945092	0.175418	0.321887	0.0164533	0.530304	1.04459	0.0600421	0.167392	0.00373211	0.0149231	0.134458	0.560005	0.913459	0.850276	0.814946	0.765396	2498	1842	1.04477	1.19496e-05	3.78313e-05	1.88605e-08	6.97222e-08	0.132985	0.54985
ENST00000427584.2|RP11-60A8.1	1.00166	0.938532	187	0.97619	0.310113	0.507141	0.0212866	0.0744568	-0.0673254	0.449468	0.953727	0.858257	223	1.00916	0.718251	0.888967	0.630902	0.761984	0.0252341	0.509724	1.05326	0.0323925	0.144798	0.00101409	0.00942036	0.153109	0.5735	1.01884	0.467493	0.6588	0.478578	0.619231	0.0541382	0.514663	0.978028	0.921011	0.870719	0.840536	2498	1842	1.04031	0.000201156	0.000423107	0.000299537	0.000488547	0.112428	0.53206
ENST00000366188.2|RP11-370F5.4	2.39977	2.25597	187	1.02291	0.513507	0.702862	0.903387	0.948462	0.0449901	0.502665	2.44324	2.26291	223	0.992551	0.838168	0.938172	0.946249	0.970989	-0.0146926	0.501365	1.01774	0.620208	0.846629	0.218729	0.373364	0.0350708	0.527506	1.04887	0.20239	0.406095	0.155998	0.285837	0.0937222	0.529355	2.45295	2.35422	2.28415	2.20455	2498	1842	1.07083	8.02783e-06	2.64914e-05	1.84846e-07	5.51449e-07	0.135865	0.546231
ENST00000558866.5|RP11-643A5.2	0.639575	0.514239	187	0.989013	0.666454	0.820106	0.0864364	0.205826	-0.0294809	0.462378	0.587713	0.445654	223	1.02521	0.286725	0.548474	0.806039	0.87946	0.0666137	0.50497	1.03998	0.130963	0.358918	0.0139877	0.0566572	0.115706	0.554961	1.00326	0.890469	0.940133	0.587749	0.714918	0.00963079	0.511218	0.63556	0.569893	0.467213	0.437064	2498	1842	1.04657	2.70932e-05	7.64714e-05	9.41913e-05	0.000165268	0.126784	0.534625
ENST00000610908.1|CTC-526N19.1	0.283957	0.237411	187	1.03178	0.0192852	0.0734509	0.0251153	0.0846821	0.152037	0.549143	0.30467	0.252276	223	1.01708	0.216753	0.451793	0.27334	0.44226	0.0817711	0.522167	0.984969	0.265157	0.571806	0.389651	0.554469	-0.0766253	0.480762	0.999213	0.955058	0.980574	0.718851	0.813521	-0.00393987	0.50745	0.331964	0.298549	0.264212	0.238965	2498	1842	1.02343	0.000156872	0.000343679	0.000117962	0.000204384	0.114183	0.534138
ENST00000365465.1|SNORD50	0.187039	0.164939	187	0.99381	0.37628	0.574437	0.349569	0.520731	-0.0690986	0.479473	0.192057	0.172829	223	0.990359	0.104015	0.258706	0.024914	0.071623	-0.1086	0.454615	0.998967	0.885304	0.97498	0.947809	0.968817	-0.0111558	0.498534	1.00245	0.689627	0.813032	0.309854	0.461445	0.0266849	0.521013	0.193716	0.168555	0.169122	0.143623	2498	1842	1.01759	2.07311e-10	1.41988e-09	7.49811e-11	3.89255e-10	0.193128	0.557724
ENST00000504245.5|SRP14-AS1	1.67616	1.58737	187	1.05121	0.10661	0.241342	0.60179	0.737446	0.106501	0.511451	1.71001	1.56971	223	1.02684	0.453688	0.711488	0.14097	0.276739	0.0555296	0.529793	0.987347	0.686995	0.886002	0.427857	0.594317	-0.0276527	0.517733	1.01079	0.765514	0.864034	0.972291	0.982051	0.0227102	0.49928	1.76442	1.66908	1.62066	1.53319	2498	1842	1.06832	4.27051e-06	1.52569e-05	1.73013e-11	9.68105e-11	0.140841	0.559648
ENST00000581461.1|MIRLET7BHG	0.435075	0.388278	187	0.996336	0.785483	0.897166	0.788133	0.881473	-0.0226447	0.505898	0.458048	0.443767	223	0.980597	0.0631805	0.174211	0.0230289	0.0667057	-0.12267	0.454003	1.01667	0.228873	0.519942	0.379317	0.543396	0.100023	0.519662	1.03299	0.00287752	0.0136221	0.000447777	0.00254414	0.200559	0.572631	0.433933	0.413756	0.404037	0.381421	2498	1842	1.01408	0.00478773	0.00706352	0.00190927	0.0028056	0.0862818	0.527522
piR-hsa-32158	8.91056	8.89339	187	0.955964	0.185173	0.355076	0.302377	0.471899	-0.0961386	0.477368	8.98541	9.00555	223	0.90763	0.00138337	0.00625966	0.00413509	0.0152863	-0.207766	0.441968	1.08623	0.0178659	0.0939467	0.0333145	0.103111	0.173789	0.547596	1.14407	1.80373e-05	0.000177112	6.20507e-05	0.000466561	0.284574	0.582866	8.8606	8.80196	8.88302	8.85528	2498	1842	1.04148	0.00503337	0.00739244	0.00923741	0.0124077	0.0862204	0.523081
ENST00000414159.2|AC114776.3	1.39385	1.33483	187	1.05169	0.085694	0.208545	0.314085	0.482819	0.116414	0.522091	1.44033	1.30147	223	1.01835	0.578585	0.801675	0.209048	0.367144	0.0413442	0.525422	0.983724	0.582397	0.828531	0.775948	0.853018	-0.0390615	0.506366	1.01593	0.634723	0.779852	0.920585	0.946631	0.0367088	0.502064	1.47615	1.40087	1.37155	1.30343	2498	1842	1.05357	7.55154e-05	0.000184913	3.7406e-07	1.05885e-06	0.120949	0.545058
ENST00000593393.1|CTD-2619J13.14	1.12665	0.972805	187	1.00639	0.874149	0.945701	0.326653	0.495531	0.0105814	0.478476	1.07865	0.798724	223	1.04044	0.352221	0.622645	0.117378	0.244108	0.0652104	0.531689	1.04136	0.323284	0.631283	0.0247259	0.0833661	0.0703446	0.550221	1.00728	0.866987	0.925207	0.98915	0.993504	0.0123881	0.499717	1.15319	1.04925	0.864233	0.786894	2498	1842	1.0747	6.55765e-05	0.000163542	1.9288e-05	3.88003e-05	0.121321	0.537887
ENST00000384072.1|SNORA32	0.281372	0.258854	187	0.993439	0.535992	0.724347	0.494697	0.651357	-0.0475226	0.485016	0.299476	0.241064	223	0.981051	0.0944987	0.240007	0.342192	0.515022	-0.135794	0.480778	0.995482	0.6767	0.877185	0.635732	0.767147	-0.0319546	0.489406	1.00805	0.49032	0.67616	0.708147	0.807143	0.0553048	0.492253	0.282838	0.276128	0.249718	0.241717	2498	1842	1.00466	0.287006	0.316393	0.070119	0.0841185	0.0328487	0.516059
tRNA-Val-CAC-chr1-16	5.2112	5.21282	187	0.850083	2.04072e-07	1.02667e-05	5.96976e-07	1.66013e-05	-0.425436	0.390457	5.13281	5.13759	223	0.897548	0.000131553	0.000759931	0.000153847	0.000793467	-0.28296	0.423409	1.14133	2.60918e-05	0.000653358	0.00012614	0.00195535	0.342867	0.585739	1.08097	0.00659699	0.0278048	0.00997484	0.033455	0.201821	0.553316	5.10917	4.88084	5.12643	4.883	2498	1842	1.17148	4.76607e-42	1.14676e-39	8.0683e-44	1.9413e-41	0.419719	0.623094
ENST00000452120.6|MEG3	1.24976	1.17433	187	1.09357	0.00928219	0.0418303	0.0737979	0.188028	0.176205	0.539232	1.39218	1.21931	223	0.990774	0.804426	0.928985	0.890269	0.936189	-0.0180158	0.497207	0.95258	0.166522	0.423693	0.668174	0.789729	-0.0947595	0.490412	1.05142	0.190817	0.390857	0.158604	0.288626	0.0959798	0.529171	1.37984	1.31681	1.22644	1.14608	2498	1842	1.04466	0.0053917	0.00788313	0.00233444	0.00338012	0.0851381	0.526991
ENST00000503950.1|RP11-381N20.2	0.754909	0.691774	187	1.02873	0.179096	0.346787	0.709446	0.822559	0.0847802	0.508177	0.772167	0.67776	223	1.01649	0.506026	0.751367	0.206414	0.363788	0.0481546	0.525569	0.997855	0.920486	0.984759	0.261791	0.421374	-0.00669144	0.525097	1.00986	0.69463	0.816674	0.666887	0.775978	0.029763	0.508907	0.80795	0.739494	0.69727	0.649045	2498	1842	1.04859	2.67194e-06	1.0018e-05	3.0685e-10	1.45261e-09	0.143423	0.555819
tRNA-Met-CAT-2-1	1.27832	1.30581	187	0.900805	1.42371e-05	0.00025172	2.52055e-06	5.20476e-05	-0.353738	0.396726	1.18372	1.16993	223	0.961848	0.0845057	0.218958	0.131449	0.265102	-0.131112	0.469474	1.08417	0.00088746	0.0104051	0.000514807	0.00596878	0.265379	0.577667	1.01536	0.507357	0.688722	0.741436	0.828286	0.0497823	0.506829	1.19061	1.09724	1.17659	1.08698	2498	1842	1.06686	1.82919e-12	1.53143e-11	4.53091e-14	3.45373e-13	0.216527	0.566897
piR-hsa-25783	6.06007	6.07651	187	0.927263	0.00480413	0.0244509	0.0169953	0.0629111	-0.201693	0.447626	5.98226	5.99577	223	0.978644	0.386178	0.65309	0.894242	0.938626	-0.0576371	0.502691	1.04787	0.0838123	0.267948	0.224548	0.379899	0.131242	0.527162	0.992855	0.777211	0.870261	0.166446	0.297325	-0.0200935	0.471368	6.0251	5.90071	6.07755	5.94042	2498	1842	1.09005	3.1119e-14	3.15408e-13	8.77989e-18	1.04715e-16	0.235194	0.576156
tRNA-Pro-TGG-3-1	5.13871	5.11182	187	0.894876	1.98932e-05	0.000316347	6.24137e-05	0.000664226	-0.330101	0.412151	5.11553	5.1098	223	0.909373	3.92469e-06	3.18464e-05	8.37197e-06	5.58872e-05	-0.285904	0.409837	1.08782	0.00139077	0.0143325	0.00276631	0.0178632	0.244941	0.566925	1.07048	0.00122711	0.00658024	0.00120603	0.00583916	0.20178	0.566988	5.04944	4.94631	5.0472	4.93007	2498	1842	1.07411	6.05691e-12	4.76798e-11	1.79611e-14	1.44263e-13	0.212579	0.567959
tRNA-Pro-TGG-3-2	5.13871	5.11182	187	0.894876	1.98932e-05	0.000316347	6.24137e-05	0.000664226	-0.330101	0.412151	5.11553	5.1098	223	0.909373	3.92469e-06	3.18464e-05	8.37197e-06	5.58872e-05	-0.285904	0.409837	1.08782	0.00139077	0.0143325	0.00276631	0.0178632	0.244941	0.566925	1.07048	0.00122711	0.00658024	0.00120603	0.00583916	0.20178	0.566988	5.04944	4.94631	5.0472	4.93007	2498	1842	1.07411	6.05691e-12	4.76798e-11	1.79611e-14	1.44263e-13	0.212579	0.567959
tRNA-Pro-TGG-3-3	5.13871	5.11182	187	0.894876	1.98932e-05	0.000316347	6.24137e-05	0.000664226	-0.330101	0.412151	5.11553	5.1098	223	0.909373	3.92469e-06	3.18464e-05	8.37197e-06	5.58872e-05	-0.285904	0.409837	1.08782	0.00139077	0.0143325	0.00276631	0.0178632	0.244941	0.566925	1.07048	0.00122711	0.00658024	0.00120603	0.00583916	0.20178	0.566988	5.04944	4.94631	5.0472	4.93007	2498	1842	1.07411	6.05691e-12	4.76798e-11	1.79611e-14	1.44263e-13	0.212579	0.567959
tRNA-Pro-TGG-3-4	5.13871	5.11182	187	0.894876	1.98932e-05	0.000316347	6.24137e-05	0.000664226	-0.330101	0.412151	5.11553	5.1098	223	0.909373	3.92469e-06	3.18464e-05	8.37197e-06	5.58872e-05	-0.285904	0.409837	1.08782	0.00139077	0.0143325	0.00276631	0.0178632	0.244941	0.566925	1.07048	0.00122711	0.00658024	0.00120603	0.00583916	0.20178	0.566988	5.04944	4.94631	5.0472	4.93007	2498	1842	1.07411	6.05691e-12	4.76798e-11	1.79611e-14	1.44263e-13	0.212579	0.567959
tRNA-Pro-TGG-3-5	5.13871	5.11182	187	0.894876	1.98932e-05	0.000316347	6.24137e-05	0.000664226	-0.330101	0.412151	5.11553	5.1098	223	0.909373	3.92469e-06	3.18464e-05	8.37197e-06	5.58872e-05	-0.285904	0.409837	1.08782	0.00139077	0.0143325	0.00276631	0.0178632	0.244941	0.566925	1.07048	0.00122711	0.00658024	0.00120603	0.00583916	0.20178	0.566988	5.04944	4.94631	5.0472	4.93007	2498	1842	1.07411	6.05691e-12	4.76798e-11	1.79611e-14	1.44263e-13	0.212579	0.567959
tRNA-Trp-CCA-4-1	3.04491	2.99843	187	0.896697	4.85289e-06	0.000109589	1.08628e-05	0.000165606	-0.335737	0.403468	3.03169	3.04426	223	0.904949	1.02792e-06	1.02128e-05	1.22935e-06	9.96081e-06	-0.309552	0.401836	1.08657	0.000583275	0.00754169	0.000872935	0.00855013	0.252079	0.574439	1.07666	0.000397847	0.00247659	0.000289314	0.00173088	0.226426	0.575	2.93353	2.89239	2.93285	2.87312	2498	1842	1.02892	0.00425424	0.00636124	5.07734e-05	9.33798e-05	0.0875113	0.535928
ENST00000628811.2|RP11-494M8.4	1.47666	1.4184	187	1.03549	0.193864	0.367538	0.457665	0.616383	0.0866663	0.516298	1.50891	1.39984	223	1.0126	0.68056	0.865074	0.375818	0.546809	0.0306016	0.517923	0.996861	0.908668	0.983475	0.559392	0.712924	-0.00795754	0.513056	1.01939	0.534933	0.709766	0.600088	0.723662	0.0474108	0.510849	1.53669	1.46789	1.44841	1.39476	2498	1842	1.04885	0.000106391	0.000249584	8.49292e-07	2.25095e-06	0.118399	0.543657
ENST00000492981.1|RP11-271C24.2	0.123173	0.0890869	187	0.992108	0.226488	0.407207	0.425892	0.588486	-0.114355	0.482531	0.134947	0.112667	223	0.984044	0.00811575	0.0305156	0.00164635	0.00669921	-0.231082	0.436315	1.00218	0.743877	0.918682	0.892928	0.931297	0.0281491	0.503011	1.0104	0.0951518	0.235602	0.0238644	0.0677915	0.133007	0.546738	0.113149	0.120636	0.0907373	0.0969019	2498	1842	0.994824	0.0224263	0.0295775	0.0128118	0.0169254	-0.071193	0.477935
ENST00000595310.1|RP11-370I10.12	1.7316	1.62784	187	1.04285	0.133997	0.285536	0.155453	0.307222	0.105466	0.531171	1.75019	1.64388	223	1.0295	0.309931	0.580727	0.121588	0.249859	0.0724831	0.53133	0.989465	0.710521	0.899571	0.970792	0.982869	-0.0268731	0.499179	1.0023	0.937371	0.970517	0.948261	0.96462	0.00574952	0.498656	1.80404	1.72796	1.68889	1.63223	2498	1842	1.05415	1.36913e-05	4.23993e-05	9.7217e-07	2.55339e-06	0.13257	0.543422
tRNA-Met-CAT-4-1	1.27992	1.3068	187	0.901587	1.76681e-05	0.000295394	2.67438e-06	5.44119e-05	-0.351191	0.396992	1.18534	1.17055	223	0.962671	0.091392	0.233717	0.141894	0.277372	-0.12841	0.470276	1.08333	0.00102784	0.0115381	0.000535773	0.00597452	0.262701	0.577427	1.01459	0.528585	0.704579	0.772407	0.850308	0.0473005	0.505986	1.19349	1.09964	1.17854	1.09201	2498	1842	1.06721	1.37274e-12	1.17053e-11	4.45989e-14	3.40428e-13	0.217776	0.566916
tRNA-Met-CAT-4-2	1.27992	1.3068	187	0.901587	1.76681e-05	0.000295394	2.67438e-06	5.44119e-05	-0.351191	0.396992	1.18534	1.17055	223	0.962671	0.091392	0.233717	0.141894	0.277372	-0.12841	0.470276	1.08333	0.00102784	0.0115381	0.000535773	0.00597452	0.262701	0.577427	1.01459	0.528585	0.704579	0.772407	0.850308	0.0473005	0.505986	1.19349	1.09964	1.17854	1.09201	2498	1842	1.06721	1.37274e-12	1.17053e-11	4.45989e-14	3.40428e-13	0.217776	0.566916
tRNA-Met-CAT-4-3	1.27992	1.3068	187	0.901587	1.76681e-05	0.000295394	2.67438e-06	5.44119e-05	-0.351191	0.396992	1.18534	1.17055	223	0.962671	0.091392	0.233717	0.141894	0.277372	-0.12841	0.470276	1.08333	0.00102784	0.0115381	0.000535773	0.00597452	0.262701	0.577427	1.01459	0.528585	0.704579	0.772407	0.850308	0.0473005	0.505986	1.19349	1.09964	1.17854	1.09201	2498	1842	1.06721	1.37274e-12	1.17053e-11	4.45989e-14	3.40428e-13	0.217776	0.566916
ENST00000362567.2|SNORA17B	0.368388	0.319428	187	1.00657	0.546022	0.730405	0.424103	0.586747	0.0465843	0.51754	0.462255	0.456373	223	0.943167	1.60097e-08	2.4141e-07	3.49455e-09	5.18467e-08	-0.415804	0.380473	0.982095	0.105591	0.313383	0.129914	0.263542	-0.120574	0.466131	1.04812	8.06437e-06	8.85481e-05	4.33317e-07	8.21225e-06	0.313761	0.604568	0.407068	0.363263	0.389049	0.338071	2498	1842	1.03083	6.48031e-12	5.09404e-11	1.04437e-12	7.01401e-12	0.210074	0.563171
ENST00000591271.5|CRHR1-IT1	2.73058	2.48062	187	1.00662	0.883424	0.949975	0.732081	0.840527	0.0103927	0.492487	2.69308	2.4374	223	1.03312	0.477155	0.728256	0.339176	0.512142	0.050944	0.519343	1.04459	0.343305	0.649077	0.0745686	0.180754	0.0686498	0.539877	1.01779	0.706397	0.822124	0.4569	0.600305	0.0274388	0.515395	2.7756	2.62593	2.50111	2.36079	2498	1842	1.10932	9.22151e-08	4.46864e-07	2.22461e-12	1.4087e-11	0.163264	0.562241
ENST00000549734.1|RP11-70F11.8	2.93648	2.78563	187	1.00034	0.991812	0.997393	0.373664	0.541187	0.000683818	0.480478	2.97441	2.82369	223	0.974388	0.464002	0.716459	0.353254	0.522988	-0.051453	0.481214	1.0396	0.254281	0.556789	0.0194917	0.0704092	0.0793367	0.552242	1.06729	0.0722564	0.191783	0.0117431	0.0385263	0.130979	0.552138	2.9528	2.87283	2.78673	2.72768	2498	1842	1.057	0.000236101	0.000481808	0.000130514	0.000224306	0.111567	0.53392
ENST00000414120.1|LINC00887	1.76844	1.60912	187	1.03129	0.415452	0.611019	0.939858	0.969348	0.0554114	0.501657	1.83971	1.61709	223	0.981578	0.653173	0.848711	0.722796	0.821843	-0.032989	0.492821	1.01318	0.735238	0.913722	0.199379	0.349878	0.0236995	0.528701	1.06449	0.139333	0.309791	0.0686966	0.15134	0.110897	0.537668	1.83533	1.72908	1.6095	1.53327	2498	1842	1.07642	1.39113e-05	4.29365e-05	6.29874e-07	1.71036e-06	0.132267	0.544173
ENST00000439232.2|SNORA71B	1.46762	1.38	187	0.944833	0.0501653	0.145458	0.0511796	0.146112	-0.146542	0.457211	1.49091	1.47017	223	0.929699	0.00317134	0.0133767	0.00156133	0.00639557	-0.189612	0.435991	1.02653	0.374259	0.677733	0.418496	0.583658	0.0672213	0.518094	1.04324	0.0939008	0.232921	0.0658929	0.147355	0.109834	0.538055	1.41644	1.41052	1.3484	1.36743	2498	1842	1.00411	0.729552	0.754925	0.879639	0.888631	0.0105888	0.498657
ENST00000557393.1|RP11-44L9.1	0.55205	0.496543	187	1.0081	0.591883	0.766666	0.629182	0.759244	0.03704	0.510597	0.540833	0.493998	223	1.01597	0.248596	0.497551	0.233189	0.396336	0.0729095	0.524126	1.00845	0.581346	0.827888	0.560176	0.712924	0.0414515	0.51303	1.00064	0.963453	0.985171	0.986228	0.991895	0.00315562	0.500359	0.559382	0.545998	0.5189	0.513879	2498	1842	1.00932	0.149486	0.172957	0.321373	0.350578	0.0439327	0.508793
tRNA-Gly-TCC-1-1	4.35051	4.2698	187	0.853736	7.61706e-09	1.05382e-06	2.02984e-08	9.68374e-07	-0.479548	0.376913	4.35903	4.33556	223	0.84871	6.47976e-11	1.98116e-09	2.55002e-11	8.87537e-10	-0.49739	0.365013	1.14102	1.63855e-06	0.000181355	4.94121e-06	0.000169843	0.389116	0.60214	1.14778	5.23793e-08	1.69513e-06	3.63779e-08	1.15698e-06	0.406684	0.613959	4.18888	4.12	4.16947	4.08344	2498	1842	1.0489	4.0243e-06	1.44239e-05	2.09389e-07	6.17677e-07	0.141983	0.546026
ENST00000458909.1|RNA5SP246	0.728224	0.689944	187	0.912659	4.3291e-08	3.48766e-06	2.7344e-10	5.18188e-08	-0.412553	0.361472	0.702933	0.672105	223	0.928799	5.56261e-06	4.39136e-05	1.80409e-07	1.8054e-06	-0.331496	0.394396	1.07689	1.01235e-05	0.00037349	5.79913e-07	3.64686e-05	0.338194	0.611767	1.05818	0.000579599	0.00342682	0.000114564	0.000791506	0.255896	0.579817	0.648574	0.574373	0.604812	0.53223	2498	1842	1.05278	4.77566e-14	4.74479e-13	3.18152e-17	3.60789e-16	0.233119	0.574833
ENST00000559165.1|RP11-227D13.4	0.10468	0.0599982	187	1.00638	0.335902	0.536009	0.218432	0.390189	0.0685781	0.526844	0.105929	0.0684139	223	1.00551	0.365595	0.632154	0.399061	0.570205	0.0593211	0.516967	1.00064	0.923247	0.984759	0.891892	0.930713	0.00743478	0.496985	1.00151	0.806451	0.886095	0.713326	0.809587	0.0174321	0.50754	0.114713	0.103061	0.0776549	0.0696145	2498	1842	1.00811	0.00296012	0.00455796	0.0148947	0.0195697	0.0895766	0.521445
tRNA-Arg-TCT-3-1	0.708708	0.693909	187	0.944812	0.00191818	0.012104	0.00167726	0.00950049	-0.272998	0.431052	0.591262	0.569813	223	1.02494	0.0681317	0.18486	0.114945	0.24004	0.120804	0.531901	1.0402	0.0344058	0.150159	0.0294617	0.0944618	0.169597	0.548692	0.95888	0.00304667	0.0142642	0.0130876	0.042133	-0.185198	0.448656	0.647567	0.623931	0.619098	0.591752	2498	1842	1.01652	0.0138106	0.0187599	0.00643807	0.00882544	0.0757553	0.524158
ENST00000446912.3|FAM157B	2.5327	2.42222	187	0.975842	0.378342	0.576631	0.0554878	0.154929	-0.0589094	0.457978	2.57876	2.45989	223	0.945177	0.0678378	0.184348	0.0480935	0.122733	-0.133893	0.460001	1.05941	0.0438094	0.176321	0.000445213	0.00527582	0.137075	0.578535	1.09378	0.00469093	0.0206356	0.00025425	0.00156162	0.20873	0.575688	2.50505	2.46018	2.39426	2.3598	2498	1842	1.03159	0.0152807	0.0206085	0.00646877	0.00886533	0.0739688	0.524144
ENST00000562466.5|RP11-482M8.1	0.632691	0.588175	187	0.94354	0.00275221	0.0155257	0.00317414	0.0160271	-0.255172	0.43526	0.647618	0.604978	223	0.933828	3.33008e-05	0.000219912	6.44908e-06	4.46115e-05	-0.302856	0.408711	1.04049	0.0439689	0.176466	0.0482537	0.136732	0.163506	0.544172	1.05131	0.00296923	0.0139725	0.000877629	0.00448044	0.208373	0.568842	0.559904	0.581317	0.512821	0.525079	2498	1842	0.985267	0.0398079	0.0507713	0.0624804	0.075462	-0.0633222	0.483482
ENST00000596584.4|LINC00969	0.779682	0.723441	187	1.02085	0.332153	0.532392	0.80201	0.889935	0.0627463	0.494497	0.828283	0.730104	223	0.987029	0.570304	0.79589	0.372963	0.544738	-0.0392911	0.48197	1.0049	0.822053	0.950261	0.0863578	0.199044	0.0154085	0.538353	1.03933	0.100406	0.244043	0.0141568	0.0448705	0.119625	0.550762	0.820478	0.762518	0.726763	0.675858	2498	1842	1.04099	4.63915e-05	0.00012164	3.68133e-08	1.26616e-07	0.123761	0.548816
ENST00000625413.1|LINC00969	0.779682	0.723441	187	1.02085	0.332153	0.532392	0.80201	0.889935	0.0627463	0.494497	0.828283	0.730104	223	0.987029	0.570304	0.79589	0.372963	0.544738	-0.0392911	0.48197	1.0049	0.822053	0.950261	0.0863578	0.199044	0.0154085	0.538353	1.03933	0.100406	0.244043	0.0141568	0.0448705	0.119625	0.550762	0.820478	0.762518	0.726763	0.675858	2498	1842	1.04099	4.63915e-05	0.00012164	3.68133e-08	1.26616e-07	0.123761	0.548816
ENST00000628114.1|LINC00969	0.779682	0.723441	187	1.02085	0.332153	0.532392	0.80201	0.889935	0.0627463	0.494497	0.828283	0.730104	223	0.987029	0.570304	0.79589	0.372963	0.544738	-0.0392911	0.48197	1.0049	0.822053	0.950261	0.0863578	0.199044	0.0154085	0.538353	1.03933	0.100406	0.244043	0.0141568	0.0448705	0.119625	0.550762	0.820478	0.762518	0.726763	0.675858	2498	1842	1.04099	4.63915e-05	0.00012164	3.68133e-08	1.26616e-07	0.123761	0.548816
ENST00000628230.2|LINC00969	0.779682	0.723441	187	1.02085	0.332153	0.532392	0.80201	0.889935	0.0627463	0.494497	0.828283	0.730104	223	0.987029	0.570304	0.79589	0.372963	0.544738	-0.0392911	0.48197	1.0049	0.822053	0.950261	0.0863578	0.199044	0.0154085	0.538353	1.03933	0.100406	0.244043	0.0141568	0.0448705	0.119625	0.550762	0.820478	0.762518	0.726763	0.675858	2498	1842	1.04099	4.63915e-05	0.00012164	3.68133e-08	1.26616e-07	0.123761	0.548816
ENST00000628725.1|LINC00969	0.779682	0.723441	187	1.02085	0.332153	0.532392	0.80201	0.889935	0.0627463	0.494497	0.828283	0.730104	223	0.987029	0.570304	0.79589	0.372963	0.544738	-0.0392911	0.48197	1.0049	0.822053	0.950261	0.0863578	0.199044	0.0154085	0.538353	1.03933	0.100406	0.244043	0.0141568	0.0448705	0.119625	0.550762	0.820478	0.762518	0.726763	0.675858	2498	1842	1.04099	4.63915e-05	0.00012164	3.68133e-08	1.26616e-07	0.123761	0.548816
ENST00000629366.1|LINC00969	0.779682	0.723441	187	1.02085	0.332153	0.532392	0.80201	0.889935	0.0627463	0.494497	0.828283	0.730104	223	0.987029	0.570304	0.79589	0.372963	0.544738	-0.0392911	0.48197	1.0049	0.822053	0.950261	0.0863578	0.199044	0.0154085	0.538353	1.03933	0.100406	0.244043	0.0141568	0.0448705	0.119625	0.550762	0.820478	0.762518	0.726763	0.675858	2498	1842	1.04099	4.63915e-05	0.00012164	3.68133e-08	1.26616e-07	0.123761	0.548816
ENST00000630221.1|LINC00969	0.779682	0.723441	187	1.02084	0.332192	0.532392	0.80201	0.889935	0.0627418	0.494497	0.828283	0.730104	223	0.987028	0.570253	0.79589	0.372963	0.544738	-0.0392966	0.48197	1.0049	0.822053	0.950261	0.0863578	0.199044	0.0154085	0.538353	1.03933	0.100406	0.244043	0.0141568	0.0448705	0.119625	0.550762	0.820478	0.762514	0.726763	0.675858	2498	1842	1.041	4.63407e-05	0.00012164	3.68133e-08	1.26616e-07	0.123768	0.548816
ENST00000635663.1|LINC00969	0.779682	0.723441	187	1.02085	0.332153	0.532392	0.80201	0.889935	0.0627463	0.494497	0.828283	0.730104	223	0.987029	0.570304	0.79589	0.372963	0.544738	-0.0392911	0.48197	1.0049	0.822053	0.950261	0.0863578	0.199044	0.0154085	0.538353	1.03933	0.100406	0.244043	0.0141568	0.0448705	0.119625	0.550762	0.820478	0.762518	0.726763	0.675858	2498	1842	1.04099	4.63915e-05	0.00012164	3.68133e-08	1.26616e-07	0.123761	0.548816
ENST00000637205.1|RP11-413N10.3	2.68997	2.60891	187	0.869941	0.0326594	0.109091	0.0267097	0.0885099	-0.160264	0.45138	2.40361	2.22964	223	1.06094	0.335769	0.608879	0.283274	0.455841	0.0679006	0.521714	1.23123	0.00188897	0.0182118	0.00130165	0.0111711	0.236553	0.571913	1.00957	0.879524	0.933145	0.910746	0.940486	0.0108062	0.502321	2.54333	2.34518	2.4226	2.18306	2498	1842	1.14722	2.89386e-07	1.29778e-06	3.23274e-08	1.13013e-07	0.157581	0.549018
tRNA-Arg-TCG-6-1	0.232851	0.195163	187	0.981242	0.0689531	0.179486	0.189983	0.355672	-0.164964	0.471256	0.217978	0.201195	223	0.99141	0.270341	0.52645	0.154984	0.296468	-0.0766086	0.471236	1.00999	0.345945	0.65162	0.779646	0.855555	0.0835042	0.506255	0.999627	0.962934	0.985005	0.815885	0.878463	-0.00322189	0.504817	0.215848	0.206977	0.188774	0.176054	2498	1842	1.00617	0.081006	0.0983733	0.112288	0.130932	0.0533183	0.514073
ENST00000626886.1|SNORA17B	1.08484	1.05945	187	0.990429	0.663645	0.8185	0.692135	0.808416	-0.0341064	0.49131	1.25596	1.25861	223	0.87965	1.13958e-10	3.18506e-09	1.2814e-12	9.58282e-11	-0.457299	0.356396	0.986562	0.551548	0.806505	0.698478	0.813421	-0.0444222	0.491335	1.11081	2.13791e-07	4.78996e-06	2.81028e-09	1.73546e-07	0.347969	0.622954	1.11014	1.07254	1.08439	1.02352	2498	1842	1.02641	0.00363126	0.00550408	0.000366604	0.000591138	0.0894796	0.531592
ENST00000635352.1|RP11-219A15.5	1.48346	1.43392	187	1.04076	0.160342	0.321391	0.678263	0.79777	0.0968184	0.509104	1.52421	1.42016	223	1.01178	0.702544	0.879611	0.412264	0.581859	0.0280154	0.516593	0.992203	0.787303	0.934756	0.439176	0.604606	-0.019294	0.517301	1.02063	0.513352	0.692899	0.637434	0.754074	0.0493609	0.509753	1.55049	1.48089	1.45028	1.38674	2498	1842	1.04942	0.000132508	0.000300041	2.97745e-07	8.56848e-07	0.116944	0.545441
ENST00000454068.5|GAS5	1.31187	1.29163	187	0.999064	0.964356	0.985106	0.966395	0.982984	-0.00357344	0.499074	1.28726	1.26466	223	1.01625	0.387785	0.653672	0.230635	0.394417	0.0617057	0.524259	0.980116	0.349062	0.65298	0.321144	0.486147	-0.072831	0.477812	0.963537	0.0536915	0.153315	0.0258566	0.0720859	-0.135301	0.453892	1.32567	1.31284	1.31601	1.30802	2498	1842	1.00893	0.278242	0.30765	0.179705	0.202132	0.0332368	0.511896
ENST00000434552.3|RP11-490O24.2	0.388881	0.355978	187	0.99426	0.59774	0.769993	0.370926	0.539759	-0.0378309	0.480366	0.38341	0.354378	223	0.998037	0.849273	0.941105	0.762504	0.845452	-0.0128913	0.493884	1.01753	0.118029	0.336275	0.0733612	0.178124	0.118802	0.540044	1.01368	0.197584	0.399398	0.198938	0.334424	0.0925864	0.526581	0.384667	0.363133	0.355486	0.336849	2498	1842	1.01504	0.000986364	0.00169625	0.0041496	0.00580336	0.0997751	0.525417
ENST00000384581.1|SNORA61	1.54187	1.45928	187	0.951643	0.0649185	0.173723	0.0853703	0.203813	-0.142447	0.46225	1.63274	1.61334	223	0.893547	2.15651e-06	1.91867e-05	1.934e-07	1.91805e-06	-0.325162	0.394657	1.02189	0.429526	0.722932	0.52175	0.681274	0.059485	0.514329	1.08833	0.000481376	0.00291778	8.26199e-05	0.000591486	0.234331	0.581455	1.51447	1.47876	1.46877	1.42165	2498	1842	1.02507	0.0232985	0.0306693	0.00769534	0.0104403	0.0698672	0.523631
ENST00000607854.1|RP11-213H15.4	1.69916	1.61937	187	1.00093	0.974284	0.990209	0.113136	0.247078	0.00215494	0.465236	1.74476	1.61599	223	0.969781	0.319147	0.590491	0.0678411	0.162646	-0.0704506	0.463046	1.03338	0.26637	0.572685	0.00387006	0.0223559	0.0769151	0.564599	1.06657	0.0410137	0.124027	0.00147799	0.0069081	0.148608	0.565778	1.73187	1.62415	1.5968	1.4894	2498	1842	1.07753	1.46566e-08	7.9286e-08	1.50002e-14	1.22255e-13	0.173441	0.568163
piR-hsa-23588	5.24991	5.24594	187	0.94262	0.0284739	0.0986693	0.0251193	0.0846821	-0.158254	0.450857	5.28925	5.33108	223	0.917264	0.000235295	0.00126666	0.000603046	0.00269351	-0.232681	0.430583	1.03082	0.267101	0.573224	0.180956	0.327472	0.0834341	0.529919	1.05932	0.0158082	0.0571168	0.0157017	0.0487617	0.15977	0.549986	5.24501	5.11754	5.24576	5.12314	2498	1842	1.09237	3.40908e-15	3.80359e-14	6.5934e-15	5.81017e-14	0.241222	0.56909
ENST00000612545.1|RP11-615I2.6	2.70675	2.56211	187	1.00949	0.808792	0.908065	0.245272	0.419448	0.0159935	0.474503	2.69494	2.44645	223	1.01778	0.680617	0.865074	0.296013	0.467802	0.0294725	0.521148	1.03754	0.35739	0.662265	0.00603573	0.0310714	0.062931	0.561407	1.02909	0.512059	0.69183	0.438862	0.586209	0.0480454	0.516019	2.7426	2.63177	2.48188	2.40749	2498	1842	1.07985	2.07862e-05	6.10243e-05	7.78427e-08	2.53103e-07	0.129878	0.547633
ENST00000471090.5|RP11-706O15.1	0.872057	0.802536	187	1.01605	0.495346	0.686513	0.436356	0.598462	0.0439677	0.48292	0.906814	0.770965	223	0.991868	0.753845	0.903225	0.665187	0.783543	-0.0222445	0.491242	1.01196	0.618038	0.845582	0.0237513	0.0807369	0.0342	0.550567	1.03664	0.17492	0.366768	0.048993	0.11902	0.101277	0.540735	0.904999	0.846433	0.787098	0.7421	2498	1842	1.04143	0.000197875	0.000416841	1.29347e-06	3.3278e-06	0.11337	0.542922
ENST00000511918.5|LUCAT1	1.68695	1.6067	187	1.00239	0.934017	0.972136	0.121405	0.259104	0.0055183	0.466012	1.7319	1.60196	223	0.971645	0.351728	0.622297	0.0821155	0.18903	-0.0657282	0.464817	1.03191	0.288493	0.595716	0.00428503	0.0238086	0.0733191	0.563879	1.06457	0.0478813	0.140608	0.00192198	0.0086193	0.143749	0.564186	1.72129	1.6142	1.58461	1.48042	2498	1842	1.07705	2.04202e-08	1.08243e-07	4.26095e-14	3.27957e-13	0.171683	0.566968
ENST00000362317.1|MIR365B	4.50661	4.56826	187	0.977327	0.451798	0.64606	0.429747	0.591892	-0.054749	0.482672	4.54779	4.58136	223	0.949825	0.0601237	0.168213	0.0601191	0.148259	-0.123277	0.461956	1.05636	0.0776141	0.255969	0.0438959	0.127631	0.135564	0.545065	1.08694	0.00297297	0.0139783	0.00146084	0.00684528	0.207001	0.565848	4.5005	4.41159	4.55888	4.46977	2498	1842	1.06356	1.16405e-06	4.71586e-06	2.14919e-08	7.80586e-08	0.149588	0.54965
piR-hsa-27208	0.27272	0.237411	187	0.981781	0.249181	0.43432	0.685669	0.803407	-0.130192	0.491123	0.28933	0.263061	223	0.970542	0.00402971	0.0165188	0.00270703	0.0104395	-0.221427	0.439337	1.00662	0.68421	0.883508	0.76062	0.844613	0.0390223	0.493189	1.01828	0.0932791	0.231794	0.0310245	0.0824106	0.112447	0.544607	0.250617	0.262733	0.219225	0.239988	2498	1842	0.991637	0.0608493	0.0752156	0.00130161	0.00195206	-0.0561234	0.471502
ENST00000391247.1|RNA5SP354	0.171004	0.133411	187	0.991302	0.28091	0.47275	0.639264	0.76756	-0.08939	0.489718	0.160088	0.132144	223	0.998831	0.856645	0.943538	0.604983	0.743327	-0.0121187	0.489536	1.00072	0.930784	0.984759	0.767719	0.847766	0.00671676	0.493395	0.993178	0.310022	0.537716	0.703718	0.803461	-0.0648449	0.492132	0.169566	0.154522	0.140629	0.12258	2498	1842	1.01048	0.000803066	0.00141085	4.46277e-05	8.27092e-05	0.103583	0.536182
ENST00000513626.1|LUCAT1	1.70317	1.61937	187	1.00081	0.977514	0.991488	0.112096	0.245756	0.00188765	0.465135	1.74907	1.61642	223	0.96947	0.313366	0.584486	0.0637209	0.154595	-0.0712674	0.462478	1.03332	0.26762	0.573813	0.00397856	0.022896	0.0768416	0.564404	1.06673	0.0402587	0.122154	0.00138252	0.00651691	0.14911	0.566177	1.73555	1.62855	1.60165	1.49358	2498	1842	1.07698	1.7645e-08	9.45279e-08	2.43287e-14	1.93163e-13	0.172441	0.567612
ENST00000624617.1|RP11-494O16.4	2.95218	2.89502	187	0.994452	0.828578	0.91926	0.256679	0.427592	-0.014122	0.47511	2.9854	2.88671	223	0.971813	0.299493	0.566049	0.118426	0.245456	-0.0718612	0.468402	1.03672	0.170948	0.431577	0.00984627	0.0441209	0.0938077	0.557725	1.06087	0.0361047	0.111311	0.00189471	0.00852972	0.151338	0.564273	2.9553	2.89806	2.86112	2.81077	2498	1842	1.04047	0.000862762	0.00150616	0.000128926	0.000221714	0.101253	0.533946
ENST00000564585.1|RP11-982M15.8	2.4402	2.26235	187	1.00662	0.869872	0.943712	0.419163	0.583266	0.011104	0.482272	2.45572	2.21544	223	0.995848	0.920665	0.971292	0.763805	0.846516	-0.00694128	0.493918	1.04033	0.337742	0.646387	0.0284006	0.0919118	0.0675049	0.549015	1.05159	0.238843	0.455069	0.0587927	0.135836	0.0848126	0.539102	2.46702	2.37243	2.21354	2.16896	2498	1842	1.06777	0.000265826	0.0005365	0.000326981	0.000530961	0.110648	0.531858
ENST00000501068.2|RP11-303E16.7	0.894843	0.885126	187	1.01962	0.252845	0.43836	0.784124	0.878409	0.081252	0.506012	0.916182	0.896245	223	1.00465	0.779482	0.916823	0.893679	0.938448	0.0193272	0.502706	0.998458	0.928518	0.984759	0.660553	0.784743	-0.00688365	0.509822	1.01334	0.430936	0.627503	0.52458	0.662489	0.0586279	0.513167	0.925504	0.894167	0.898137	0.881632	2498	1842	1.02196	0.00205412	0.00327122	0.00618305	0.00849901	0.0931551	0.524276
tRNA-Arg-TCT-3-2	0.712042	0.693909	187	0.944428	0.00185987	0.0117898	0.00158982	0.00906085	-0.274937	0.430709	0.594203	0.569813	223	1.02481	0.0688679	0.186	0.113933	0.238557	0.120218	0.53199	1.04083	0.032451	0.144824	0.0260822	0.087214	0.171993	0.549759	0.959198	0.00320967	0.0149893	0.0142011	0.0449342	-0.183663	0.449261	0.65033	0.626481	0.621167	0.596761	2498	1842	1.01667	0.0129913	0.0177079	0.00607353	0.00835891	0.0764229	0.524328
ENST00000629732.1|LINC01012	2.37613	2.2038	187	0.996302	0.925554	0.968643	0.170278	0.32822	-0.00629643	0.469909	2.34133	2.08935	223	1.02063	0.62509	0.829607	0.284169	0.456484	0.034371	0.521674	1.05053	0.224837	0.514373	0.00464878	0.0254213	0.0850532	0.563298	1.0255	0.554938	0.728455	0.52247	0.660971	0.0428157	0.513234	2.40064	2.27379	2.15257	2.04587	2498	1842	1.09191	8.74671e-07	3.62851e-06	3.08111e-11	1.67658e-10	0.149936	0.558899
ENST00000557518.1|LINC00519	0.261845	0.113582	187	1.02689	0.178987	0.346697	0.607459	0.743076	0.084726	0.511203	0.223614	0.0708031	223	1.05446	0.00569855	0.0225256	0.00105314	0.00445914	0.169249	0.565866	0.996763	0.871198	0.97143	0.676074	0.79638	-0.0113168	0.509266	0.970696	0.125141	0.287825	0.0308893	0.0821832	-0.103493	0.455734	0.305819	0.250185	0.119292	0.0964543	2498	1842	1.03932	2.23899e-05	6.4838e-05	0.000172642	0.000290837	0.127726	0.533064
ENST00000590523.1|LINC00662	1.82303	1.72888	187	1.0401	0.152591	0.310113	0.22425	0.396106	0.0962512	0.526668	1.90363	1.78465	223	0.983582	0.571089	0.79589	0.590306	0.734102	-0.0401058	0.489104	0.993024	0.803917	0.942584	0.550741	0.70551	-0.0168627	0.513345	1.05008	0.103394	0.249536	0.012522	0.0406908	0.11605	0.551669	1.89949	1.81082	1.78475	1.69508	2498	1842	1.06339	1.35525e-06	5.39563e-06	1.32887e-14	1.09271e-13	0.149037	0.568301
ENST00000435067.2|LINC01055	1.54824	1.49649	187	1.04073	0.109186	0.244729	0.168756	0.326061	0.110237	0.530199	1.58399	1.49117	223	1.01526	0.5621	0.793536	0.350067	0.522353	0.0413977	0.518911	0.988719	0.656641	0.864507	0.961496	0.977751	-0.0308204	0.501081	1.01353	0.615437	0.769682	0.591687	0.718188	0.0360102	0.5111	1.61929	1.54598	1.54289	1.476	2498	1842	1.05213	5.63934e-06	1.95173e-05	1.25362e-07	3.90848e-07	0.138715	0.546865
ENST00000411023.1|RNA5SP265	0.916881	0.898347	187	0.934227	0.000625413	0.00486101	7.27844e-05	0.000758548	-0.273403	0.412952	0.979147	0.924928	223	0.894764	8.09887e-10	1.61193e-08	3.56811e-12	1.7263e-10	-0.448128	0.359289	1.05026	0.0145425	0.0812909	0.00731643	0.0355168	0.199215	0.559981	1.09658	4.19812e-07	8.54132e-06	6.86853e-08	1.76793e-06	0.376067	0.611621	0.844877	0.835524	0.813499	0.784275	2498	1842	1.0065	0.398596	0.430742	0.0736511	0.0881075	0.0260914	0.515861
ENST00000610279.1|RP11-57G10.8	1.79563	1.77684	187	1.03006	0.28059	0.47269	0.93513	0.967472	0.0732369	0.498213	1.86268	1.75665	223	0.983279	0.567943	0.79589	0.724572	0.823188	-0.041212	0.492869	1.00133	0.962036	0.987907	0.223364	0.378474	0.00339335	0.527232	1.04897	0.11229	0.266016	0.115369	0.22608	0.119585	0.53258	1.86407	1.76516	1.78122	1.67792	2498	1842	1.07097	2.43074e-08	1.28356e-07	5.08403e-14	3.84884e-13	0.170958	0.566764
piR-hsa-1250	0.336075	0.332648	187	0.973875	0.00524564	0.0264554	0.00118863	0.00710331	-0.21083	0.428872	0.319589	0.295266	223	0.985067	0.101528	0.254679	0.110051	0.232718	-0.119208	0.467663	1.01663	0.0880292	0.275695	0.03152	0.0990526	0.125795	0.54809	1.00508	0.590601	0.753661	0.581006	0.708371	0.0383939	0.511421	0.301473	0.312474	0.282894	0.297451	2498	1842	0.992404	0.0522634	0.0651997	0.0261429	0.0332585	-0.0594621	0.48028
piR-hsa-32179	9.95604	9.96547	187	0.97029	0.374023	0.573046	0.448061	0.611032	-0.0624642	0.483352	10.0407	10.1084	223	0.914991	0.00399934	0.0164187	0.00287417	0.0109998	-0.184516	0.439677	1.07038	0.05119	0.193898	0.0750761	0.181587	0.138907	0.539808	1.13507	7.41899e-05	0.000604664	5.47596e-05	0.000429657	0.259868	0.583476	9.91934	9.87907	9.94617	9.92893	2498	1842	1.02831	0.0618952	0.0764742	0.106047	0.124125	0.0574513	0.514331
ENST00000391359.2|RP1-122K4.3	2.02601	1.8854	187	1.037	0.262185	0.4506	0.538656	0.685043	0.0748243	0.513493	2.08846	1.91538	223	0.993062	0.840408	0.939589	0.698081	0.806173	-0.0141913	0.492149	1.0018	0.956918	0.986004	0.217915	0.372731	0.00366297	0.527555	1.04612	0.203518	0.407479	0.0147902	0.0464523	0.090621	0.550435	2.10364	1.99417	1.92865	1.82755	2498	1842	1.07883	4.28992e-07	1.8782e-06	1.46257e-15	1.37885e-14	0.155193	0.570757
ENST00000541782.1|SCARNA10	0.479349	0.420114	187	0.962596	0.0132497	0.0548421	0.00896016	0.0373838	-0.20246	0.44265	0.51428	0.434804	223	0.939569	5.1147e-05	0.000323853	2.36208e-05	0.000143962	-0.327939	0.414448	1.02343	0.13925	0.37561	0.113615	0.238522	0.116142	0.535383	1.04851	0.00242607	0.0118186	0.00202699	0.00902442	0.234928	0.563859	0.455894	0.418715	0.40218	0.364692	2498	1842	1.02611	1.40468e-05	4.33307e-05	2.00062e-06	4.97146e-06	0.132709	0.542147
ENST00000390930.1|SNORD17	2.45859	2.34227	187	0.934555	0.165636	0.328658	0.277205	0.446725	-0.109151	0.476155	2.48842	2.48209	223	0.915431	0.0275339	0.0882296	0.0054732	0.0194532	-0.143955	0.443787	1.02146	0.667375	0.871461	0.885706	0.926511	0.0353117	0.496784	1.0428	0.304191	0.530369	0.143338	0.267984	0.0707625	0.530282	2.43144	2.35744	2.34401	2.28244	2498	1842	1.05264	0.00607354	0.00878959	0.00779633	0.0105592	0.0840371	0.523592
ENST00000563176.1|LCMT1-AS1	0.142601	0.105021	187	0.993734	0.412522	0.608286	0.400837	0.566044	-0.0630575	0.481612	0.11769	0.102061	223	1.01104	0.027624	0.0884672	0.847719	0.907368	0.112959	0.503877	1.01344	0.0843084	0.269123	0.152879	0.295299	0.15124	0.531872	0.996087	0.435901	0.63132	0.625878	0.746628	-0.0464461	0.510059	0.141355	0.113654	0.109625	0.0859654	2498	1842	1.01939	9.80481e-12	7.54657e-11	2.22497e-13	1.57053e-12	0.206041	0.56486
ENST00000561557.1|LINC00566	0.849712	0.819536	187	1.04211	0.0395524	0.123523	0.0385794	0.118151	0.151404	0.545393	0.886586	0.838451	223	1.01582	0.413949	0.678955	0.257447	0.42308	0.0574062	0.522918	0.979331	0.302951	0.611873	0.243232	0.40119	-0.0799474	0.473902	1.00468	0.810783	0.888748	0.868214	0.911305	0.0177776	0.496565	0.914389	0.86812	0.876515	0.83596	2498	1842	1.03259	8.54186e-05	0.000206964	3.5166e-05	6.65261e-05	0.119478	0.536683
ENST00000419499.1|LINC00402	2.415	2.32936	187	0.860359	0.0167968	0.0663006	0.015051	0.0568548	-0.181132	0.446653	2.12079	1.91479	223	1.05498	0.360346	0.626912	0.318877	0.489913	0.064379	0.520172	1.23912	0.000895172	0.0104512	0.000634284	0.00666058	0.255324	0.576403	1.01053	0.861104	0.921731	0.84465	0.896833	0.012455	0.504056	2.24719	2.06927	2.14107	1.92105	2498	1842	1.13126	1.41925e-06	5.63828e-06	1.6192e-07	4.89654e-07	0.148141	0.546447
ENST00000565072.1|RP11-42I10.1	1.50809	1.41071	187	1.04696	0.147111	0.303434	0.487488	0.645705	0.0983886	0.515236	1.5403	1.38295	223	1.02384	0.503028	0.748121	0.161447	0.305349	0.0497541	0.528336	0.989824	0.751555	0.924451	0.575297	0.720292	-0.0222133	0.512531	1.01217	0.735611	0.841437	0.964988	0.976993	0.0256769	0.49909	1.58665	1.5034	1.45775	1.37826	2498	1842	1.0594	5.54108e-05	0.000141637	3.17303e-08	1.11066e-07	0.123417	0.549047
ENST00000613868.1|RP5-1009E24.8	0.28668	0.105591	187	1.01743	0.423355	0.617189	0.801823	0.889935	0.0527713	0.505447	0.251544	0.0742459	223	1.04251	0.0550062	0.156748	0.0403488	0.106127	0.12661	0.541021	1.00705	0.748805	0.923052	0.475899	0.638919	0.0228422	0.51573	0.982817	0.430758	0.627503	0.316284	0.4685	-0.0558978	0.479547	0.325735	0.252204	0.112926	0.0809399	2498	1842	1.05229	1.07034e-07	5.09308e-07	5.01787e-07	1.3836e-06	0.159785	0.54402
ENST00000520259.1|RP11-333A23.4	1.36567	1.27615	187	1.05307	0.0591767	0.162927	0.0663436	0.175332	0.128885	0.54029	1.41043	1.31582	223	1.0209	0.491009	0.738984	0.203669	0.360212	0.0508375	0.525725	0.978814	0.442182	0.734963	0.49548	0.656134	-0.0550475	0.484755	1.00966	0.75294	0.853322	0.988026	0.993051	0.0241552	0.499688	1.4485	1.38045	1.36236	1.29722	2498	1842	1.04829	0.000105865	0.000248456	2.04588e-06	5.06799e-06	0.11813	0.542107
ENST00000459579.1|SNORD10	2.45869	2.45095	187	0.975114	0.59086	0.765891	0.624266	0.756237	-0.0413777	0.489251	2.61473	2.67653	223	0.875149	0.000684214	0.00328969	0.000336604	0.00162829	-0.220989	0.427444	0.978973	0.656407	0.864482	0.564214	0.712924	-0.0346993	0.487104	1.0908	0.0301866	0.0967861	0.0188676	0.0565008	0.143816	0.548587	2.46837	2.45288	2.41524	2.44913	2498	1842	1.01079	0.563579	0.594179	0.960131	0.963264	0.017643	0.500443
ENST00000363664.1|SNORA33	0.465459	0.434603	187	0.980246	0.114785	0.253737	0.103536	0.232158	-0.125986	0.464277	0.471667	0.417745	223	0.976037	0.0359801	0.110665	0.0341256	0.0941431	-0.15319	0.457127	1.00788	0.541633	0.800398	0.56737	0.714379	0.0487997	0.512792	1.01222	0.302624	0.528971	0.351148	0.500968	0.0756072	0.519293	0.465394	0.420924	0.438451	0.396245	2498	1842	1.0313	1.91877e-10	1.3158e-09	1.31506e-10	6.60397e-10	0.19431	0.556973
ENST00000638084.1|LINC00598	2.06779	1.96973	187	1.03898	0.19501	0.369079	0.46286	0.621263	0.0874043	0.51611	2.11696	1.9734	223	1.00417	0.892433	0.958408	0.663535	0.782275	0.00943547	0.508805	0.995854	0.890927	0.977864	0.377382	0.542027	-0.00931227	0.519742	1.03038	0.343997	0.566056	0.173772	0.306065	0.0662933	0.528145	2.1413	2.0509	2.00903	1.92316	2498	1842	1.06467	4.0112e-06	1.43863e-05	2.4388e-12	1.52501e-11	0.141808	0.562127
ENST00000623664.1|CH507-513H4.1	1.32161	1.19499	187	1.00498	0.865129	0.941704	0.399453	0.564785	0.0112514	0.48151	1.32181	1.15279	223	1.00484	0.879821	0.953427	0.694085	0.804075	0.0107936	0.50796	1.02878	0.342986	0.649077	0.039905	0.118011	0.0661677	0.545952	1.02893	0.380611	0.588524	0.341694	0.491918	0.0652282	0.519675	1.34245	1.26929	1.18367	1.14421	2498	1842	1.05202	0.00014261	0.000319256	5.96184e-05	0.000108422	0.115552	0.535594
ENST00000623860.2|CH507-528H12.1	1.32161	1.19499	187	1.00498	0.865129	0.941704	0.399453	0.564785	0.0112514	0.48151	1.32181	1.15279	223	1.00484	0.879821	0.953427	0.694085	0.804075	0.0107936	0.50796	1.02878	0.342986	0.649077	0.039905	0.118011	0.0661677	0.545952	1.02893	0.380611	0.588524	0.341694	0.491918	0.0652282	0.519675	1.34245	1.26929	1.18367	1.14421	2498	1842	1.05202	0.00014261	0.000319256	5.96184e-05	0.000108422	0.115552	0.535594
ENST00000470263.5|RP11-260O18.1	2.24772	2.16469	187	0.867053	0.0194474	0.0736631	0.0166908	0.0620624	-0.177734	0.447481	1.96731	1.80763	223	1.05307	0.359765	0.626912	0.30737	0.479286	0.0643794	0.520657	1.22631	0.00112087	0.0123073	0.000693929	0.00717795	0.251695	0.575854	1.00969	0.867361	0.925207	0.853262	0.902341	0.0118911	0.503828	2.08973	1.91735	1.96622	1.76157	2498	1842	1.12691	1.30133e-06	5.21098e-06	1.50141e-07	4.59051e-07	0.148611	0.546571
ENST00000363244.1|RNA5SP123	0.172923	0.133429	187	0.991364	0.281674	0.473506	0.649042	0.775933	-0.0883707	0.490016	0.162411	0.139893	223	0.998614	0.830943	0.937786	0.568764	0.716488	-0.0143007	0.488471	1.00081	0.922105	0.984759	0.776534	0.853324	0.00751383	0.493653	0.993542	0.338144	0.561611	0.758255	0.839882	-0.0612537	0.493632	0.172115	0.155612	0.141894	0.12404	2498	1842	1.0115	0.000243792	0.000496374	1.27092e-05	2.65007e-05	0.113287	0.538692
tRNA-Leu-CAA-3-1	1.97381	1.97533	187	0.947612	0.00464513	0.023736	0.0319379	0.101955	-0.196528	0.452928	1.86269	1.88061	223	1.02348	0.232353	0.474831	0.237643	0.40193	0.0840987	0.523898	1.07733	0.00013659	0.00243836	0.00127132	0.0109929	0.27766	0.572064	0.997463	0.897884	0.945118	0.962966	0.975303	-0.00935202	0.499038	1.9132	1.85117	1.91594	1.85994	2498	1842	1.04393	2.96978e-07	1.32967e-06	1.6249e-07	4.90839e-07	0.157365	0.546442
ENST00000565177.1|RP3-522J7.6	2.62273	2.54936	187	0.85268	0.0144809	0.058968	0.0142579	0.054229	-0.18448	0.446224	2.32123	2.14941	223	1.05086	0.414904	0.679715	0.392259	0.563103	0.0573413	0.517314	1.25272	0.000757234	0.00920822	0.000616837	0.00653043	0.257965	0.576574	1.01647	0.793093	0.878571	0.766156	0.845997	0.0186638	0.506155	2.44551	2.25958	2.35625	2.12617	2498	1842	1.13755	1.28488e-06	5.14884e-06	1.42968e-07	4.39059e-07	0.148797	0.546651
ENST00000525941.1|AP006621.5	0.710165	0.657533	187	1.02217	0.208886	0.384273	0.135285	0.279354	0.0960001	0.532774	0.750237	0.704799	223	0.994166	0.70038	0.878545	0.61932	0.753754	-0.0257487	0.489945	0.995098	0.781312	0.932045	0.611816	0.74692	-0.0219823	0.488649	1.02313	0.141685	0.314515	0.111277	0.220446	0.102998	0.532951	0.754897	0.70174	0.720354	0.667838	2498	1842	1.03753	7.11604e-08	3.53502e-07	3.45803e-09	1.40919e-08	0.163933	0.552387
ENST00000363389.1|SNORD35A	5.29666	5.28762	187	0.927847	0.16712	0.330419	0.389264	0.556107	-0.0911848	0.481107	5.43755	5.51904	223	0.841517	0.00294857	0.0125038	0.000181317	0.000919713	-0.208087	0.42424	1.00741	0.896163	0.979256	0.342006	0.507416	0.00810533	0.478749	1.11075	0.0800338	0.206676	0.107886	0.215211	0.114295	0.533268	5.20106	5.30556	5.30001	5.39453	2498	1842	0.930129	0.00581898	0.00844316	0.00178884	0.00264197	-0.0841806	0.472307
ENST00000364740.1|RNA5SP84	0.65035	0.606565	187	0.941893	0.000277499	0.00251751	1.11723e-05	0.00016939	-0.267521	0.403601	0.639867	0.604268	223	0.948762	0.000730297	0.00348102	7.16272e-05	0.00039457	-0.234613	0.419644	1.04293	0.0125516	0.0742335	0.00052171	0.00597452	0.174917	0.577587	1.03538	0.0298517	0.0960589	0.00311613	0.0128692	0.144536	0.561165	0.603313	0.551245	0.552881	0.493576	2498	1842	1.03675	3.79543e-07	1.67897e-06	2.09714e-10	1.02162e-09	0.156615	0.55634
ENST00000450746.1|AC116035.1	0.33843	0.296126	187	1.0248	0.0558574	0.158277	0.0703551	0.181344	0.135054	0.539709	0.378921	0.333902	223	0.996438	0.794629	0.922052	0.843278	0.905979	-0.0194128	0.504002	0.989167	0.402881	0.7025	0.563105	0.712924	-0.0613772	0.487067	1.01732	0.218613	0.427484	0.26919	0.416233	0.0948372	0.522863	0.38289	0.341708	0.336061	0.295787	2498	1842	1.02896	2.28065e-07	1.03963e-06	1.10751e-09	4.88366e-09	0.158258	0.554025
ENST00000425678.1|AC011747.6	1.97137	1.87437	187	0.876785	0.0223317	0.0821554	0.0161387	0.0603456	-0.17469	0.447211	1.70794	1.48864	223	1.05242	0.33324	0.606429	0.255434	0.42143	0.0678817	0.523014	1.20763	0.00138744	0.0143325	0.000604994	0.00647056	0.248267	0.57669	1.00609	0.91054	0.952826	0.914933	0.943578	0.00798776	0.502212	1.82575	1.66494	1.68715	1.49164	2498	1842	1.11792	1.45077e-06	5.73878e-06	1.49495e-07	4.57834e-07	0.14792	0.546578
ENST00000523011.1|RP11-267M23.4	1.98766	1.87448	187	0.888699	0.0329589	0.109876	0.0184447	0.0671093	-0.161731	0.448289	1.75414	1.51926	223	1.04484	0.390482	0.655026	0.308274	0.480088	0.0600965	0.520619	1.18931	0.00224096	0.0207036	0.000700745	0.00722146	0.235651	0.575796	1.01158	0.825567	0.896191	0.841623	0.89581	0.0156471	0.504136	1.8636	1.69898	1.69695	1.50514	2498	1842	1.12088	3.48706e-07	1.5475e-06	2.64249e-08	9.46506e-08	0.156323	0.549331
ENST00000411051.1|RNA5SP127	1.82487	1.72612	187	0.89065	0.00138346	0.00920863	0.00202713	0.0110961	-0.249307	0.432279	1.79471	1.74662	223	0.909468	0.00565255	0.0223917	0.00456149	0.0166343	-0.203612	0.442599	1.16284	4.83496e-05	0.00107027	1.98223e-05	0.000442325	0.322682	0.595422	1.13878	0.000221226	0.00148937	6.68411e-05	0.000491886	0.276667	0.582502	1.75036	1.52442	1.6888	1.44667	2498	1842	1.16954	2.76611e-28	9.81261e-27	6.98139e-31	2.25936e-29	0.339018	0.602453
ENST00000449316.1|RP4-760C5.5	1.90025	1.74629	187	1.01057	0.771524	0.889037	0.37316	0.541187	0.019734	0.480457	1.90352	1.65632	223	1.00829	0.831491	0.937786	0.498272	0.658886	0.0153125	0.513705	1.03022	0.421886	0.718375	0.0286261	0.0923713	0.0564318	0.548945	1.03255	0.418401	0.61866	0.393878	0.543436	0.0596932	0.517643	1.93926	1.83357	1.69093	1.6263	2498	1842	1.07601	6.29131e-06	2.1518e-05	1.166e-07	3.66627e-07	0.137511	0.546983
ENST00000608990.5|C20orf203	1.04469	0.879781	187	1.00554	0.866421	0.94192	0.44067	0.603332	0.0112674	0.48308	1.00139	0.793331	223	1.03618	0.304319	0.572825	0.080214	0.185579	0.0718533	0.535403	1.03171	0.352444	0.65671	0.0285301	0.0921152	0.065286	0.548975	1.0012	0.972865	0.989494	0.866884	0.911305	0.00247107	0.49653	1.06695	0.983274	0.835846	0.782132	2498	1842	1.05971	8.65168e-05	0.000209259	1.66533e-05	3.38448e-05	0.119229	0.538177
ENST00000636224.1|RP11-4B14.3	0.463748	0.334142	187	1.01551	0.500091	0.690317	0.998835	0.999182	0.0438878	0.499967	0.43267	0.288746	223	1.03762	0.113601	0.279035	0.0791842	0.183965	0.104741	0.535524	1.01057	0.651094	0.861999	0.177079	0.323525	0.0315668	0.530187	0.989034	0.642026	0.782797	0.900473	0.933362	-0.0327735	0.497411	0.498064	0.429239	0.325899	0.285705	2498	1842	1.04886	4.36038e-06	1.54682e-05	1.5795e-07	4.78432e-07	0.138713	0.546488
ENST00000607613.1|RP11-439M11.1	2.89461	2.83848	187	0.845098	0.0130135	0.0539856	0.0139552	0.0532977	-0.186463	0.446055	2.5816	2.4672	223	1.04986	0.444554	0.702501	0.429995	0.598489	0.0538012	0.515971	1.26729	0.000664956	0.00828799	0.000672106	0.00697831	0.259028	0.57605	1.02012	0.759833	0.859725	0.735368	0.826178	0.0217242	0.506995	2.70722	2.5136	2.64739	2.39278	2498	1842	1.14363	1.44993e-06	5.73878e-06	1.49982e-07	4.58969e-07	0.148126	0.546573
ENST00000434707.1|CITF22-49D8.1	0.918247	0.858093	187	1.02254	0.36613	0.565652	0.731218	0.839884	0.0616841	0.492461	0.928979	0.803063	223	1.01496	0.574079	0.798029	0.22931	0.392514	0.0406221	0.524328	1.00518	0.837932	0.958671	0.0779047	0.186325	0.0142864	0.539427	1.01268	0.640483	0.782797	0.715239	0.810927	0.0342831	0.50755	0.962409	0.89584	0.843103	0.784487	2498	1842	1.04722	3.7044e-05	9.99521e-05	6.23345e-09	2.44652e-08	0.126707	0.551519
ENST00000569865.1|RP1-45N11.1	2.15857	2.1407	187	1.02829	0.226077	0.406733	0.606956	0.742789	0.0798203	0.511289	2.2236	2.11903	223	0.982963	0.493774	0.740126	0.702437	0.808921	-0.0485847	0.492268	0.998566	0.951495	0.985395	0.315301	0.47989	-0.00414171	0.522458	1.04461	0.0894333	0.224252	0.0425769	0.106906	0.123758	0.541959	2.19317	2.17385	2.12042	2.11508	2498	1842	1.01349	0.210445	0.236324	0.480101	0.509567	0.0381916	0.506261
ENST00000573268.1|LINC01569	0.411175	0.35618	187	0.994433	0.735112	0.869213	0.23995	0.4133	-0.0239035	0.474214	0.417299	0.346261	223	0.99022	0.549015	0.785071	0.284421	0.456758	-0.0418502	0.478337	1.02276	0.179393	0.444536	0.0415061	0.121789	0.102859	0.545587	1.02711	0.108461	0.2595	0.0384392	0.0983459	0.121002	0.542834	0.410236	0.374649	0.329172	0.294909	2498	1842	1.02497	0.000383102	0.000727938	6.20417e-05	0.000112681	0.108172	0.53551
piR-hsa-23248	1.8173	1.74292	187	0.887241	0.000700289	0.0053825	0.000102405	0.000982168	-0.306684	0.414755	1.73763	1.70763	223	0.937614	0.0219662	0.0726172	0.00554065	0.0196677	-0.16724	0.443868	1.09481	0.0109018	0.0674839	0.0108081	0.0468014	0.22736	0.557002	1.03599	0.217085	0.425708	0.173505	0.305867	0.0903885	0.528162	1.68523	1.65387	1.62008	1.57262	2498	1842	1.02197	0.0740161	0.0905605	0.00293934	0.00419668	0.0556063	0.52637
ENST00000506428.1|LINC01301	0.809307	0.726674	187	1.02751	0.228404	0.409455	0.940895	0.969348	0.0770206	0.501628	0.848119	0.729613	223	1.00024	0.99264	0.998265	0.590698	0.73426	0.000664005	0.510885	0.999301	0.975794	0.991848	0.103768	0.22423	-0.00203223	0.536383	1.02655	0.318502	0.542709	0.18848	0.322227	0.0743491	0.527212	0.856337	0.800901	0.740692	0.696397	2498	1842	1.03917	0.000333877	0.00066012	5.06559e-07	1.39606e-06	0.109445	0.544545
ENST00000435554.1|RP11-476H20.1	1.04755	0.951014	187	0.981779	0.490564	0.681935	0.0256804	0.0860262	-0.0447837	0.451044	0.995074	0.859952	223	1.01815	0.526621	0.768544	0.578904	0.724808	0.0433953	0.511232	1.04957	0.0755016	0.251398	0.00126615	0.0109826	0.125319	0.57209	1.01208	0.677202	0.808287	0.535937	0.670861	0.0305949	0.512809	1.03719	0.963809	0.882876	0.84263	2498	1842	1.05218	2.84643e-05	7.95563e-05	3.11526e-05	6.00273e-05	0.126541	0.536929
ENST00000616338.1|RP5-1198O20.4	2.14368	2.05208	187	0.871906	0.021694	0.0800896	0.0166718	0.0620455	-0.174939	0.447471	1.87708	1.69656	223	1.04887	0.385973	0.65309	0.339555	0.512249	0.0608742	0.519327	1.21669	0.00135824	0.0142089	0.000721433	0.00740707	0.247806	0.575616	1.01141	0.840322	0.90544	0.811269	0.875454	0.0143293	0.504942	1.99222	1.82542	1.85679	1.65489	2498	1842	1.12257	1.60772e-06	6.2877e-06	1.65814e-07	4.99245e-07	0.147318	0.546408
ENST00000614177.1|FLJ37505	2.5377	2.44732	187	0.856362	0.0159784	0.0637982	0.0154365	0.0581521	-0.181951	0.446855	2.242	2.06359	223	1.05117	0.405913	0.67071	0.373874	0.545627	0.058473	0.517996	1.24528	0.000894638	0.0104512	0.000662762	0.00689422	0.254784	0.576135	1.01449	0.814802	0.889372	0.794812	0.86178	0.0166832	0.505382	2.36557	2.18336	2.27328	2.04536	2498	1842	1.13463	1.48916e-06	5.86966e-06	1.52235e-07	4.64683e-07	0.147878	0.546548
ENST00000445770.3|CTC-242N15.1	1.43094	1.37833	187	1.04216	0.147894	0.304629	0.540172	0.686567	0.100622	0.513442	1.47655	1.34814	223	1.00973	0.749813	0.903225	0.375308	0.546423	0.0233132	0.517942	0.989312	0.711573	0.899877	0.619417	0.753972	-0.0267502	0.511109	1.02109	0.499653	0.683411	0.754677	0.83695	0.0510217	0.506467	1.49824	1.43478	1.39938	1.33145	2498	1842	1.04497	0.0004579	0.000849202	2.21688e-06	5.44528e-06	0.107435	0.541963
piR-hsa-1100	5.24401	5.23491	187	0.943785	0.0320296	0.107686	0.0332523	0.105093	-0.152638	0.453282	5.28262	5.32756	223	0.918865	0.000360464	0.00183684	0.000883017	0.00382664	-0.224436	0.432706	1.03033	0.274951	0.580934	0.195675	0.345632	0.0812848	0.528939	1.05828	0.0188576	0.0658824	0.0172341	0.0526636	0.155263	0.549281	5.24108	5.11202	5.24212	5.11942	2498	1842	1.09358	3.74929e-15	4.17477e-14	1.58171e-14	1.28346e-13	0.240907	0.568103
piR-hsa-32204	0.23163	0.205031	187	0.990949	0.356173	0.557111	0.544926	0.690389	-0.0764581	0.48672	0.224466	0.175547	223	0.995881	0.63951	0.838544	0.962702	0.98096	-0.0347639	0.499053	0.999727	0.978412	0.992158	0.944008	0.967032	-0.00210273	0.498428	0.994775	0.564465	0.735346	0.515714	0.655631	-0.0404758	0.486556	0.236589	0.208824	0.203654	0.183982	2498	1842	1.01943	2.20667e-07	1.0084e-06	1.58606e-05	3.23645e-05	0.156015	0.538257
ENST00000517039.1|RNA5SP230	0.172216	0.13166	187	0.990837	0.260459	0.448469	0.651511	0.77739	-0.0940973	0.490092	0.160069	0.132144	223	0.999214	0.903018	0.962685	0.648381	0.770568	-0.00814622	0.490774	1.00148	0.859498	0.969195	0.811663	0.876275	0.013787	0.494672	0.993088	0.302106	0.528566	0.713784	0.809768	-0.0656712	0.492412	0.17023	0.154469	0.141026	0.12284	2498	1842	1.01098	0.000448159	0.000833091	1.96048e-05	3.92948e-05	0.108468	0.537842
ENST00000620494.1|RP11-428O18.6	1.80463	1.73763	187	1.0362	0.236193	0.417994	0.680555	0.799616	0.081302	0.509035	1.83197	1.69343	223	1.01675	0.596492	0.812651	0.291479	0.463312	0.0376185	0.521348	0.997855	0.944404	0.984759	0.362936	0.527855	-0.00481665	0.520347	1.01695	0.601225	0.762556	0.677682	0.78458	0.0372174	0.508601	1.87249	1.786	1.75759	1.67591	2498	1842	1.06178	9.80258e-06	3.16681e-05	2.42004e-08	8.71342e-08	0.135345	0.549467
ENST00000410135.1|RNU4-86P	1.57585	1.52571	187	0.995688	0.823902	0.917669	0.68109	0.799969	-0.0161072	0.490981	1.61629	1.56647	223	0.968167	0.102952	0.256869	0.0575175	0.142672	-0.119541	0.461563	1.02427	0.225313	0.515241	0.125175	0.256088	0.0925636	0.534293	1.05338	0.0101381	0.0396497	0.00200786	0.00895367	0.197946	0.563917	1.59295	1.5213	1.5444	1.47985	2498	1842	1.05092	5.95241e-10	3.83477e-09	3.8432e-13	2.6486e-12	0.187811	0.564381
ENST00000420905.1|AC091814.3	0.295875	0.217661	187	1.01954	0.269499	0.460067	0.409805	0.573852	0.0647794	0.48192	0.290125	0.166186	223	1.02361	0.265147	0.520512	0.0743516	0.175389	0.0769169	0.536098	1.00186	0.916371	0.984759	0.0572816	0.152769	0.0069929	0.542485	0.99788	0.919929	0.958917	0.600495	0.723822	-0.00772951	0.489171	0.327699	0.284034	0.195166	0.167603	2498	1842	1.03073	0.000499635	0.000915557	0.000196758	0.000327871	0.105187	0.532995
ENST00000533552.2|AP000442.4	1.51875	1.38466	187	1.00703	0.81016	0.908885	0.367812	0.537205	0.0157303	0.480238	1.50093	1.31631	223	1.01955	0.534494	0.774049	0.352959	0.522988	0.0430467	0.518798	1.02645	0.3818	0.683598	0.0270045	0.0891396	0.0601699	0.549457	1.01384	0.665288	0.799848	0.610417	0.732765	0.0312075	0.510543	1.54816	1.4586	1.3793	1.31586	2498	1842	1.06405	3.60388e-06	1.30865e-05	4.20162e-08	1.43441e-07	0.140653	0.548609
ENST00000523987.4|RP11-1102P16.1	1.2261	1.08234	187	1.03922	0.26242	0.450722	0.979118	0.988435	0.0737788	0.500575	1.28687	1.07995	223	0.996356	0.924393	0.973842	0.863396	0.91956	-0.00689947	0.503483	1.00085	0.980825	0.993	0.073387	0.178124	0.00162686	0.540041	1.0439	0.27444	0.497997	0.0714425	0.155716	0.0809155	0.5373	1.28904	1.21929	1.07203	1.02845	2498	1842	1.04953	0.00256813	0.00400227	0.000153318	0.000260745	0.0921839	0.533566
piR-hsa-28397	0.631192	0.586854	187	0.94823	0.00353376	0.0190789	0.00415227	0.0199052	-0.255583	0.437103	0.508652	0.481713	223	1.03229	0.0165062	0.0574862	0.0364182	0.0981833	0.156018	0.54234	1.07143	0.0002189	0.00356292	6.42827e-05	0.00112021	0.314051	0.589376	0.984184	0.243553	0.460636	0.580924	0.708371	-0.0746632	0.488576	0.558347	0.531815	0.52564	0.496158	2498	1842	1.01856	0.00446442	0.00664858	0.00116066	0.00175254	0.0873465	0.528803
tRNA-Arg-TCT-5-1	0.695619	0.674924	187	0.944287	0.00174515	0.0111778	0.00154271	0.00883783	-0.276705	0.430517	0.573281	0.544584	223	1.02785	0.0392761	0.118449	0.0715714	0.169844	0.135393	0.536464	1.04166	0.0287249	0.132139	0.0242413	0.0822509	0.175086	0.550392	0.956972	0.00169853	0.00869534	0.00821729	0.0288727	-0.193656	0.445312	0.632473	0.610422	0.60179	0.581457	2498	1842	1.0154	0.0215616	0.0285186	0.00952286	0.0127602	0.0707518	0.522989
ENST00000363598.1|RNA5SP403	2.58368	2.57334	187	0.895989	1.40734e-05	0.000249622	1.24339e-05	0.000181077	-0.335012	0.404113	2.60323	2.57867	223	0.883928	7.04974e-08	9.11525e-07	1.73433e-07	1.74367e-06	-0.377226	0.394248	1.08959	0.000750367	0.00920739	0.000571013	0.00622044	0.268418	0.577043	1.10446	1.68396e-05	0.000168493	2.57237e-05	0.00022668	0.311754	0.587077	2.49116	2.40214	2.47042	2.37135	2498	1842	1.06365	6.64968e-10	4.24935e-09	2.59921e-12	1.62165e-11	0.190524	0.562048
ENST00000566098.1|RP11-105C19.1	1.2585	1.13759	187	1.00806	0.78325	0.896485	0.292801	0.463357	0.0178529	0.476915	1.27184	1.08982	223	0.998782	0.969515	0.99108	0.910536	0.949638	-0.00267845	0.497725	1.02579	0.394415	0.693746	0.0198346	0.0712296	0.0579079	0.552096	1.03532	0.286306	0.510873	0.12686	0.243579	0.0775349	0.531588	1.28679	1.20636	1.0995	1.05499	2498	1842	1.05733	3.91439e-05	0.000104699	7.69972e-07	2.05946e-06	0.124664	0.543827
ENST00000627127.1|PCAT14	1.46298	1.30745	187	1.03415	0.35049	0.550556	0.802454	0.890114	0.0617277	0.494509	1.51943	1.2977	223	0.994465	0.889376	0.956911	0.859931	0.917759	-0.0100631	0.503572	1.0074	0.84146	0.959931	0.0545532	0.148173	0.0135992	0.542993	1.0476	0.254293	0.472759	0.104562	0.21034	0.0840441	0.533586	1.52337	1.44431	1.2949	1.24984	2498	1842	1.05633	0.00104987	0.00179155	7.13345e-05	0.000128212	0.100171	0.535217
ENST00000444210.2|AC092171.4	1.38282	1.18117	187	0.995436	0.907754	0.961437	0.186486	0.351264	-0.00784873	0.471012	1.32729	1.07691	223	1.0345	0.401868	0.667591	0.394602	0.565665	0.0577788	0.517228	1.04837	0.240825	0.534374	0.0171747	0.0646563	0.0846063	0.553292	1.00878	0.831704	0.900538	0.741755	0.828286	0.0154771	0.50682	1.40238	1.28475	1.11125	1.03216	2498	1842	1.08496	2.70447e-06	1.01057e-05	2.34225e-07	6.84374e-07	0.142229	0.54584
piR-hsa-28876	2.06191	1.99546	187	0.781112	5.14069e-11	3.29643e-08	1.09161e-11	1.8947e-08	-0.546545	0.350923	1.55426	1.53205	223	1.11053	0.000286118	0.00151519	0.000198689	0.00100415	0.234799	0.575294	1.32555	3.55012e-13	1.9533e-09	1.69725e-13	9.39261e-10	0.589746	0.664833	0.932348	0.0185569	0.0649138	0.0265884	0.0730723	-0.149115	0.454116	1.78051	1.58045	1.76091	1.54321	2498	1842	1.14874	9.27835e-23	1.8947e-21	1.88428e-24	3.69774e-23	0.303327	0.590485
ENST00000611331.1|CTC-242N15.1	1.54104	1.45928	187	1.0396	0.216778	0.395401	0.765475	0.865755	0.0856704	0.506547	1.58408	1.40677	223	1.00905	0.786987	0.919874	0.33114	0.502752	0.0196481	0.519667	0.99472	0.868748	0.971032	0.382952	0.547047	-0.0119344	0.519513	1.02484	0.46998	0.660119	0.73952	0.828248	0.054352	0.506881	1.6076	1.53451	1.47384	1.40487	2498	1842	1.05197	0.000254039	0.000514965	4.87509e-07	1.3449e-06	0.1121	0.54461
tRNA-Thr-AGT-1-1	3.58684	3.58716	187	1.02736	0.393359	0.590594	0.207241	0.376641	0.0616769	0.527675	3.6164	3.68179	223	1.00652	0.830513	0.937786	0.940967	0.968081	0.014812	0.4985	1.00531	0.869387	0.971032	0.726527	0.824217	0.01233	0.492177	1.02612	0.405705	0.610199	0.276003	0.423409	0.0597688	0.522541	3.65421	3.53984	3.68752	3.5639	2498	1842	1.0825	1.81443e-09	1.10529e-08	6.72903e-10	3.05233e-09	0.182641	0.554728
tRNA-Thr-AGT-1-2	3.58684	3.58716	187	1.02736	0.393359	0.590594	0.207241	0.376641	0.0616769	0.527675	3.6164	3.68179	223	1.00652	0.830513	0.937786	0.940967	0.968081	0.014812	0.4985	1.00531	0.869387	0.971032	0.726527	0.824217	0.01233	0.492177	1.02612	0.405705	0.610199	0.276003	0.423409	0.0597688	0.522541	3.65421	3.53984	3.68752	3.5639	2498	1842	1.0825	1.81443e-09	1.10529e-08	6.72903e-10	3.05233e-09	0.182641	0.554728
tRNA-Thr-AGT-1-3	3.58684	3.58716	187	1.02736	0.393359	0.590594	0.207241	0.376641	0.0616769	0.527675	3.6164	3.68179	223	1.00652	0.830513	0.937786	0.940967	0.968081	0.014812	0.4985	1.00531	0.869387	0.971032	0.726527	0.824217	0.01233	0.492177	1.02612	0.405705	0.610199	0.276003	0.423409	0.0597688	0.522541	3.65421	3.53984	3.68752	3.5639	2498	1842	1.0825	1.81443e-09	1.10529e-08	6.72903e-10	3.05233e-09	0.182641	0.554728
ENST00000431986.2|RP5-1024N4.2	1.43059	1.37404	187	1.03846	0.130422	0.279811	0.189318	0.354907	0.108037	0.528803	1.46275	1.3762	223	1.01556	0.54269	0.779457	0.248629	0.414432	0.0438563	0.523347	0.988949	0.663564	0.868534	0.915245	0.947608	-0.0309174	0.502382	1.01124	0.667281	0.801374	0.697488	0.798324	0.0307788	0.508044	1.49717	1.42934	1.41735	1.35139	2498	1842	1.04814	1.5071e-05	4.613e-05	1.9293e-07	5.73402e-07	0.132471	0.54616
ENST00000528390.1|RP11-430H10.2	1.32572	1.27877	187	0.988993	0.6082	0.778215	0.140236	0.285318	-0.0350513	0.467635	1.35952	1.2768	223	0.966093	0.120368	0.292798	0.0884648	0.199578	-0.108424	0.465525	1.03503	0.119328	0.33833	0.012517	0.0520039	0.111209	0.555847	1.05956	0.0109477	0.0423965	0.00501436	0.0192449	0.184706	0.558063	1.32769	1.266	1.25763	1.19733	2498	1842	1.04369	7.89163e-06	2.60984e-05	1.12532e-06	2.92373e-06	0.136445	0.543166
ENST00000427022.1|AP000318.2	2.25428	2.15701	187	0.868975	0.0214333	0.0794986	0.0178215	0.0652708	-0.175013	0.44801	1.98241	1.78799	223	1.04917	0.394715	0.65952	0.349281	0.522129	0.059785	0.518942	1.22172	0.00137909	0.0143325	0.000800858	0.00803553	0.247299	0.574972	1.01189	0.837737	0.903711	0.815919	0.878463	0.0145815	0.504818	2.09974	1.92849	1.97579	1.76818	2498	1842	1.12603	1.50541e-06	5.9295e-06	1.46928e-07	4.5022e-07	0.14773	0.546606
ENST00000365096.1|RNA5-8SP4	0.786499	0.672522	187	0.910146	5.50611e-05	0.000659542	1.65751e-05	0.000222085	-0.372014	0.4055	0.832448	0.743497	223	0.881615	1.65044e-09	3.04451e-08	5.17522e-12	2.34752e-10	-0.499075	0.360354	1.0787	0.00124616	0.013319	0.0015936	0.0127997	0.296385	0.570604	1.11361	3.00031e-07	6.48583e-06	1.32439e-08	5.14644e-07	0.422547	0.617586	0.682846	0.666277	0.612806	0.588463	2498	1842	1.01155	0.144538	0.167583	0.0179951	0.0234208	0.0450122	0.520976
ENST00000499418.2|RNF139-AS1	3.15047	3.11461	187	1.00664	0.798597	0.901468	0.355192	0.526535	0.0174511	0.479711	3.20368	3.09143	223	0.970187	0.260731	0.5152	0.264851	0.431211	-0.0791188	0.477436	1.02166	0.419214	0.716918	0.0141033	0.0567619	0.0573787	0.554895	1.06005	0.034212	0.106905	0.00517226	0.0196809	0.154131	0.557856	3.17531	3.1097	3.09293	3.03592	2498	1842	1.04653	8.80023e-05	0.000212388	1.6316e-07	4.92595e-07	0.120259	0.546436
ENST00000609252.1|LINC00658	0.675452	0.565457	187	0.979507	0.365867	0.565402	0.0527915	0.149055	-0.0622295	0.457504	0.646131	0.544488	223	0.999618	0.98695	0.997328	0.800575	0.874015	-0.0011402	0.494887	1.04594	0.0547885	0.203217	0.00141263	0.0116332	0.140424	0.571386	1.0249	0.301397	0.527493	0.106565	0.213592	0.0759606	0.533393	0.657449	0.603096	0.534528	0.501509	2498	1842	1.03839	0.000137098	0.000308791	7.86407e-05	0.000140165	0.114992	0.53501
piR-hsa-28396	0.626991	0.586854	187	0.947116	0.00290134	0.016203	0.00334193	0.0166974	-0.262647	0.43561	0.503865	0.479747	223	1.0315	0.0186365	0.0626197	0.0399651	0.105318	0.153163	0.541569	1.07246	0.000181483	0.00310938	4.95764e-05	0.000936369	0.319531	0.590742	0.984729	0.25781	0.476527	0.623513	0.744931	-0.07238	0.489842	0.553477	0.525175	0.521122	0.489174	2498	1842	1.01981	0.00229202	0.00360343	0.000561678	0.000879051	0.0936397	0.530586
ENST00000589259.1|LINC01180	1.47011	1.39397	187	1.00897	0.761194	0.884782	0.30101	0.470942	0.0203028	0.477304	1.4531	1.26235	223	1.02093	0.518736	0.763074	0.126574	0.257996	0.0465206	0.530917	1.02392	0.431975	0.725509	0.0178535	0.0660437	0.0545785	0.552972	1.01192	0.717405	0.829874	0.982743	0.989358	0.0268301	0.499551	1.50121	1.41449	1.3349	1.27547	2498	1842	1.06195	7.65564e-06	2.53842e-05	7.62498e-09	2.96325e-08	0.136771	0.551219
ENST00000626198.1|LINC01144	0.148019	0.126955	187	1.00191	0.78096	0.894789	0.365144	0.534437	0.0230396	0.519854	0.146235	0.121591	223	1.00315	0.572853	0.797125	0.668264	0.785337	0.0383915	0.508664	1.00406	0.559773	0.81347	0.94533	0.967355	0.050003	0.501533	1.00282	0.620032	0.771937	0.570389	0.699502	0.0353449	0.511728	0.148815	0.145906	0.128366	0.127776	2498	1842	1.00202	0.415941	0.448523	0.996995	0.996995	0.0247109	0.499967
ENST00000412122.2|LINC00092	2.66444	2.57564	187	1.01293	0.696597	0.84188	0.467704	0.626852	0.026008	0.484064	2.73502	2.56665	223	0.964567	0.318949	0.590491	0.359285	0.530917	-0.0720758	0.481448	1.02433	0.477162	0.75967	0.0352145	0.107827	0.0486879	0.547096	1.07569	0.0490189	0.143075	0.0182277	0.0550012	0.14501	0.548852	2.69481	2.62725	2.54982	2.49	2498	1842	1.04794	0.00194649	0.00311863	0.000732118	0.00113014	0.0943198	0.529945
ENST00000572466.2|RP11-396B14.2	1.57245	1.43433	187	0.89573	0.0324562	0.108856	0.0199499	0.0709984	-0.164797	0.448932	1.34206	1.11184	223	1.05083	0.290479	0.553579	0.197724	0.352855	0.074247	0.526066	1.17304	0.00247693	0.0223611	0.000735745	0.00748458	0.236831	0.575494	0.999899	0.998312	0.999395	0.969143	0.980041	-0.000150723	0.499198	1.4519	1.3103	1.29042	1.1192	2498	1842	1.10312	1.68468e-06	6.57015e-06	1.54948e-07	4.70884e-07	0.14682	0.546519
ENST00000386157.1|SNORA49	0.973549	0.924638	187	0.984587	0.572581	0.751402	0.361029	0.531789	-0.041623	0.479956	1.00626	0.939001	223	0.962515	0.0995515	0.25019	0.00886669	0.0297203	-0.103206	0.447037	0.986636	0.635302	0.854169	0.926849	0.956402	-0.0335334	0.502055	1.00926	0.702576	0.82136	0.137162	0.258622	0.0232421	0.530757	0.997369	0.937821	0.895368	0.847405	2498	1842	1.04214	0.000435357	0.00081202	9.24839e-05	0.000162633	0.107857	0.534665
ENST00000429621.1|LINC00114	0.369412	0.228226	187	1.01586	0.488278	0.680154	0.373201	0.541187	0.0447698	0.48047	0.315331	0.148017	223	1.05466	0.0178655	0.0603589	0.00516854	0.0185813	0.151071	0.556557	1.00921	0.690336	0.887407	0.0967513	0.214426	0.0284037	0.537118	0.972082	0.212711	0.42028	0.0569708	0.132525	-0.0871481	0.460638	0.404009	0.333627	0.218898	0.171257	2498	1842	1.04999	1.89186e-06	7.3316e-06	1.46993e-06	3.73661e-06	0.143727	0.542671
ENST00000441255.6|RP11-81H14.2	1.89849	1.80309	187	0.880765	0.0240873	0.0872948	0.0159147	0.0597099	-0.172366	0.447098	1.64777	1.42777	223	1.04793	0.363777	0.629894	0.291691	0.463457	0.0635739	0.521338	1.19903	0.00165264	0.0165683	0.000643246	0.00673204	0.244392	0.576318	1.00775	0.883546	0.935883	0.876202	0.915751	0.0104044	0.503225	1.75941	1.60159	1.61116	1.41441	2498	1842	1.1156	1.33357e-06	5.32466e-06	1.20866e-07	3.7875e-07	0.148451	0.546924
ENST00000577956.1|RP11-1109M24.5	0.111259	0.0828168	187	1.00436	0.480301	0.672397	0.889579	0.944069	0.0461447	0.503033	0.104792	0.0715307	223	1.00887	0.151707	0.34952	0.132344	0.266469	0.0933786	0.530301	1.00208	0.737253	0.914583	0.611055	0.746668	0.0255302	0.511316	0.997597	0.697247	0.818335	0.418663	0.56856	-0.0292512	0.483359	0.119025	0.105594	0.0869537	0.0783521	2498	1842	1.00935	0.000470428	0.000869522	0.0392579	0.0489971	0.104421	0.518185
ENST00000425388.1|LINC00501	1.98845	1.9118	187	0.989084	0.693633	0.83976	0.0559148	0.15565	-0.0260052	0.458051	2.02284	1.89087	223	0.965783	0.24446	0.491585	0.0390389	0.103766	-0.0816312	0.458236	1.04285	0.141709	0.377774	0.00193308	0.0144955	0.10185	0.569334	1.068	0.031472	0.0999806	0.000812528	0.00419061	0.157139	0.569285	2.00652	1.89902	1.87157	1.77552	2498	1842	1.07736	5.23545e-09	3.02432e-08	3.69575e-14	2.86848e-13	0.17796	0.567133
ENST00000614540.4|RP11-379B18.5	0.713575	0.623142	187	0.996352	0.860567	0.938407	0.182896	0.346863	-0.0113728	0.470774	0.703396	0.602179	223	1.00341	0.883036	0.953679	0.810998	0.882782	0.0104469	0.50484	1.02728	0.205367	0.485372	0.0110367	0.0474201	0.0879615	0.556838	1.02005	0.398236	0.603957	0.293187	0.442822	0.0634969	0.521751	0.724289	0.659484	0.608879	0.565381	2498	1842	1.04594	2.61366e-06	9.82607e-06	8.64718e-08	2.79029e-07	0.141913	0.547464
tRNA-Leu-CAA-4-1	2.08503	2.08356	187	0.934635	0.000329532	0.00288549	0.00238774	0.0126569	-0.249925	0.433354	1.96277	1.96525	223	1.01729	0.359389	0.626912	0.314164	0.485502	0.0630203	0.520369	1.09122	6.26701e-06	0.000346816	4.85001e-05	0.000922336	0.332887	0.590857	1.00256	0.893443	0.942133	0.92898	0.951025	0.00963952	0.501846	2.00506	1.94731	2.01419	1.95814	2498	1842	1.04084	1.20106e-06	4.8445e-06	4.45535e-07	1.24024e-06	0.148981	0.544763
ENST00000548306.1|RP11-562L8.1	0.668413	0.562463	187	0.990255	0.677305	0.827302	0.144533	0.292556	-0.0287426	0.467982	0.668547	0.556994	223	0.990163	0.685611	0.86825	0.383482	0.554676	-0.0287589	0.482363	1.03497	0.151968	0.395202	0.00808859	0.0380807	0.105357	0.559227	1.03507	0.165598	0.352469	0.0343047	0.0898873	0.104077	0.543793	0.666728	0.611169	0.533333	0.495564	2498	1842	1.03926	0.000143545	0.00032083	0.000119606	0.000206972	0.11476	0.53411
ENST00000548665.5|RP11-562L8.1	0.668413	0.562463	187	0.990256	0.677332	0.827302	0.144533	0.292556	-0.0287397	0.467982	0.668547	0.556994	223	0.990164	0.685637	0.86825	0.383482	0.554676	-0.0287561	0.482363	1.03497	0.151968	0.395202	0.00808859	0.0380807	0.105357	0.559227	1.03507	0.165598	0.352469	0.0343047	0.0898873	0.104077	0.543793	0.666729	0.611169	0.533333	0.495564	2498	1842	1.03926	0.000143511	0.00032083	0.000119606	0.000206972	0.114762	0.53411
ENST00000597749.2|RP11-379B18.5	0.71506	0.623142	187	0.996099	0.851677	0.932147	0.183273	0.347222	-0.0121382	0.470799	0.703866	0.602179	223	1.00386	0.868056	0.949802	0.788508	0.864251	0.0118064	0.505429	1.02758	0.202605	0.481312	0.0112346	0.0480838	0.0886493	0.556699	1.01963	0.409405	0.611057	0.307522	0.458837	0.0620046	0.521115	0.725394	0.660502	0.609318	0.566096	2498	1842	1.04601	2.68919e-06	1.00622e-05	8.16835e-08	2.64813e-07	0.141777	0.547556
ENST00000391123.1|RNA5SP105	2.16061	2.06084	187	0.883184	0.000601694	0.00472309	0.00119817	0.00713744	-0.265928	0.42892	2.10941	2.06263	223	0.915089	0.00811691	0.0305156	0.00635372	0.02224	-0.189739	0.444775	1.17187	1.94165e-05	0.000558363	1.04377e-05	0.000283147	0.337895	0.598576	1.13101	0.000347813	0.00220229	8.53282e-05	0.00060773	0.261881	0.581295	2.07575	1.84692	2.01915	1.77646	2498	1842	1.17189	1.36305e-28	5.16652e-27	1.10919e-31	4.49604e-30	0.342405	0.603845
ENST00000408988.2|C7orf65	1.00002	0.923813	187	1.01616	0.546364	0.730686	0.674984	0.795604	0.040805	0.490798	1.05393	0.922588	223	0.978892	0.453818	0.711488	0.180891	0.330488	-0.053682	0.472922	1.01257	0.644911	0.860426	0.0904538	0.205827	0.0329259	0.537863	1.05112	0.0859109	0.217988	0.00676258	0.0244442	0.129071	0.556039	1.03949	0.966898	0.89899	0.846605	2498	1842	1.05161	2.41775e-05	6.92539e-05	8.51979e-08	2.75239e-07	0.129198	0.547488
ENST00000484892.5|LINC00971	1.37017	1.26023	187	1.01002	0.722157	0.859444	0.241061	0.414682	0.0233786	0.474275	1.41758	1.2844	223	0.977367	0.447016	0.705207	0.105657	0.226631	-0.053141	0.467256	1.02173	0.454374	0.745481	0.00859326	0.0396623	0.0510938	0.558768	1.05586	0.0777474	0.202584	0.00147727	0.0069081	0.127187	0.56578	1.40143	1.32555	1.24545	1.20034	2498	1842	1.054	5.0858e-05	0.000131888	6.14497e-07	1.67436e-06	0.123624	0.544215
ENST00000609399.1|RP11-398C13.6	1.42174	1.36857	187	1.03722	0.131166	0.28102	0.199279	0.368217	0.10716	0.528167	1.45901	1.3762	223	1.01077	0.666186	0.85552	0.351633	0.5224	0.0311305	0.51885	0.989245	0.662836	0.868197	0.879325	0.92215	-0.0307792	0.503397	1.01513	0.555226	0.728455	0.570638	0.699581	0.0422711	0.511736	1.48567	1.42196	1.40854	1.34639	2498	1842	1.04514	3.22081e-05	8.80631e-05	4.28319e-07	1.19592e-06	0.127308	0.54483
ENST00000618284.1|RP11-122L9.1	2.14455	2.05208	187	0.872122	0.0215314	0.0798089	0.0166718	0.0620455	-0.175254	0.447471	1.88856	1.69658	223	1.04145	0.456119	0.712228	0.389144	0.559782	0.052034	0.517428	1.2147	0.00143657	0.0147769	0.000747208	0.00757335	0.246921	0.5754	1.0172	0.759806	0.859725	0.745906	0.831891	0.0216599	0.506706	1.99497	1.82769	1.86974	1.65727	2498	1842	1.12294	1.35043e-06	5.38035e-06	1.38964e-07	4.28426e-07	0.148428	0.546697
tRNA-Thr-AGT-5-1	3.57072	3.56524	187	1.03057	0.347324	0.547604	0.183926	0.34822	0.0682778	0.529158	3.60464	3.67415	223	1.00662	0.829453	0.937786	0.933198	0.962351	0.0149227	0.498303	1.00204	0.950183	0.985395	0.656502	0.782452	0.00470472	0.490052	1.02588	0.413978	0.616207	0.279434	0.427154	0.0587498	0.522381	3.64223	3.52834	3.67526	3.55427	2498	1842	1.08214	2.82626e-09	1.69087e-08	1.03164e-09	4.57459e-09	0.180443	0.554126
piR-hsa-26747	0.781693	0.748024	187	0.93662	0.000524692	0.00420209	0.000547805	0.00374728	-0.312926	0.42416	0.814989	0.795804	223	0.915251	5.6749e-08	7.45959e-07	2.52875e-09	3.92674e-08	-0.425984	0.379399	1.05087	0.00949852	0.0611218	0.0136583	0.0557822	0.219546	0.555152	1.0754	1.14647e-05	0.000121311	2.15331e-06	2.81243e-05	0.324778	0.598045	0.716848	0.69338	0.687682	0.651246	2498	1842	1.0164	0.0151276	0.0204086	0.00143905	0.00214887	0.0753136	0.528256
ENST00000517380.1|CTD-2309H9.3	0.281676	0.243917	187	0.992159	0.483881	0.67587	0.308517	0.47727	-0.0521794	0.477655	0.257855	0.239219	223	1.00868	0.301808	0.569841	0.612791	0.749437	0.0582216	0.489758	1.01844	0.108002	0.318086	0.124876	0.25557	0.133047	0.534318	1.00177	0.835465	0.902033	0.318094	0.469149	0.0131967	0.520658	0.283402	0.239598	0.238088	0.203506	2498	1842	1.03083	2.50564e-12	2.0633e-11	1.57533e-12	1.03293e-11	0.212037	0.562663
ENST00000609755.1|RP11-1246C19.1	2.12905	2.08618	187	1.04993	0.106421	0.241169	0.424769	0.587227	0.112743	0.517515	2.2064	2.07787	223	0.995119	0.87642	0.953427	0.936742	0.964991	-0.0112098	0.501607	0.983001	0.577028	0.82358	0.686547	0.804361	-0.0402634	0.509026	1.03714	0.256065	0.475046	0.225051	0.366195	0.0843648	0.525104	2.21649	2.13141	2.10593	2.04242	2498	1842	1.06074	7.8946e-06	2.60984e-05	3.17805e-09	1.30084e-08	0.136754	0.55251
ENST00000429124.5|FTX	1.38339	1.29894	187	1.01522	0.594209	0.768846	0.811822	0.896016	0.0383203	0.505225	1.42491	1.28335	223	0.98642	0.632794	0.835561	0.742134	0.833395	-0.0344316	0.493341	1.01354	0.64131	0.858077	0.368623	0.533582	0.0349104	0.520107	1.04313	0.147962	0.324544	0.0903707	0.186958	0.1083	0.535041	1.42733	1.34228	1.31556	1.25143	2498	1842	1.06073	8.66338e-07	3.59934e-06	2.83789e-10	1.35154e-09	0.150752	0.555926
piR-hsa-28404	2.00549	1.8773	187	0.847386	5.45789e-08	3.8723e-06	2.37946e-09	1.82888e-07	-0.429919	0.369011	1.825	1.75363	223	0.960314	0.165817	0.373933	0.178829	0.328783	-0.10435	0.472794	1.14615	9.55893e-06	0.00037349	9.31468e-07	5.31417e-05	0.335776	0.609706	1.01137	0.705592	0.82136	0.754677	0.83695	0.0275935	0.506467	1.82222	1.7565	1.76503	1.70152	2498	1842	1.0466	0.000179203	0.000384981	2.95292e-05	5.7118e-05	0.114833	0.537037
tRNA-Gly-GCC-5-1	8.22277	8.18848	187	0.862582	2.80532e-06	7.57299e-05	1.66142e-05	0.000222085	-0.368445	0.405511	8.15136	8.11167	223	0.906355	0.000181613	0.00100404	0.00141313	0.00583601	-0.246994	0.435405	1.12575	0.000196886	0.00331175	0.000759128	0.00767035	0.294171	0.575304	1.07138	0.0100087	0.0392267	0.0395909	0.100595	0.173205	0.542583	8.12578	7.92925	8.13452	7.92878	2498	1842	1.14594	2.72765e-28	9.73858e-27	9.07664e-32	3.74852e-30	0.343086	0.603996
tRNA-Thr-CGT-6-1	5.19979	5.1913	187	0.943327	0.0323736	0.108711	0.0370016	0.113886	-0.151961	0.454232	5.23714	5.28784	223	0.919222	0.000459456	0.00229216	0.00100559	0.00428402	-0.220507	0.433443	1.0311	0.26812	0.574217	0.199515	0.349958	0.0822653	0.528692	1.05814	0.0208256	0.0714944	0.0174663	0.0531968	0.152894	0.549179	5.19706	5.06567	5.19905	5.07503	2498	1842	1.09535	2.73991e-15	3.06937e-14	1.22708e-14	1.01809e-13	0.242138	0.568391
ENST00000625445.1|EBLN3	2.02523	1.93891	187	0.877761	0.0243811	0.0881862	0.0170093	0.0629209	-0.172212	0.447633	1.77206	1.59072	223	1.04614	0.394949	0.65952	0.324064	0.495543	0.0595893	0.519957	1.20444	0.0017253	0.0171621	0.000764827	0.00770956	0.243655	0.575257	1.01058	0.84615	0.910358	0.848406	0.898579	0.0137922	0.503957	1.88269	1.72109	1.74153	1.54598	2498	1842	1.11852	1.4642e-06	5.78365e-06	1.32682e-07	4.11121e-07	0.147879	0.546773
ENST00000445346.1|RP11-406O16.1	0.673679	0.5459	187	1.01778	0.475704	0.668498	0.660415	0.784278	0.0493603	0.509641	0.638743	0.494354	223	1.04272	0.0925405	0.236204	0.0183969	0.054824	0.116515	0.547709	1.00769	0.759975	0.92579	0.673558	0.794431	0.0228389	0.509423	0.983577	0.510825	0.690992	0.157773	0.287872	-0.0488526	0.47077	0.675176	0.691491	0.5114	0.578559	2498	1842	0.988755	0.280942	0.310388	1.1555e-08	4.38586e-08	-0.032355	0.449405
ENST00000627030.1|RP11-406O16.1	0.673679	0.5459	187	1.01778	0.475704	0.668498	0.660415	0.784278	0.0493603	0.509641	0.638743	0.494354	223	1.04272	0.0925405	0.236204	0.0183969	0.054824	0.116515	0.547709	1.00769	0.759975	0.92579	0.673558	0.794431	0.0228389	0.509423	0.983577	0.510825	0.690992	0.157773	0.287872	-0.0488526	0.47077	0.675176	0.691491	0.5114	0.578559	2498	1842	0.988755	0.280942	0.310388	1.1555e-08	4.38586e-08	-0.032355	0.449405
piR-hsa-12485	5.20242	5.1919	187	0.94309	0.0315317	0.106271	0.036002	0.111491	-0.152792	0.453987	5.23895	5.28828	223	0.919509	0.000473451	0.00235212	0.0010313	0.0043815	-0.219957	0.433586	1.03141	0.263134	0.569642	0.196051	0.345965	0.0831703	0.528915	1.05787	0.0212438	0.0727496	0.0179388	0.0543072	0.152374	0.548975	5.19932	5.06786	5.20021	5.07582	2498	1842	1.0954	2.44334e-15	2.74826e-14	1.09231e-14	9.11738e-14	0.242568	0.568522
ENST00000586340.1|CTD-3162L10.1	1.92509	1.71395	187	1.01459	0.712786	0.852425	0.519545	0.671847	0.0243156	0.485867	1.91581	1.68116	223	1.02114	0.629091	0.832455	0.398245	0.569333	0.0346642	0.517096	1.02951	0.470402	0.755749	0.0353227	0.10786	0.0496774	0.547068	1.02291	0.607983	0.76578	0.444465	0.588704	0.0379312	0.515823	1.95559	1.87545	1.68766	1.6347	2498	1842	1.05712	0.00215727	0.00341975	0.000939836	0.00143359	0.0933756	0.529331
ENST00000600983.1|CTD-3162L10.1	1.92509	1.71395	187	1.01459	0.712786	0.852425	0.519545	0.671847	0.0243156	0.485867	1.91581	1.68116	223	1.02114	0.629091	0.832455	0.398245	0.569333	0.0346642	0.517096	1.02951	0.470402	0.755749	0.0353227	0.10786	0.0496774	0.547068	1.02291	0.607983	0.76578	0.444465	0.588704	0.0379312	0.515823	1.95559	1.87545	1.68766	1.6347	2498	1842	1.05712	0.00215727	0.00341975	0.000939836	0.00143359	0.0933756	0.529331
ENST00000612804.1|CTD-3220F14.1	1.92509	1.71395	187	1.01459	0.712797	0.852425	0.519545	0.671847	0.0243149	0.485867	1.91581	1.68116	223	1.02114	0.6291	0.832455	0.398192	0.569333	0.0346636	0.517098	1.02951	0.470369	0.755749	0.0353227	0.10786	0.0496817	0.547068	1.02291	0.607949	0.76578	0.444465	0.588704	0.0379352	0.515823	1.95559	1.87545	1.68766	1.6347	2498	1842	1.05712	0.00215642	0.00341975	0.000939507	0.00143359	0.0933791	0.529332
piR-hsa-1849	2.17757	2.19616	187	0.940299	0.0578303	0.162042	0.0330115	0.104511	-0.147739	0.453218	2.10531	2.11534	223	0.9886	0.720423	0.889579	0.377251	0.547667	-0.0272997	0.482131	1.03145	0.347818	0.65298	0.260669	0.420689	0.0733413	0.525156	0.981055	0.558425	0.729998	0.912757	0.941861	-0.0448077	0.497732	2.07312	2.15789	2.07272	2.16236	2498	1842	0.942933	6.42869e-06	2.18988e-05	9.50969e-06	2.0569e-05	-0.139956	0.460738
ENST00000502883.5|RP11-499E18.1	1.9155	1.80384	187	1.00075	0.980669	0.993596	0.219555	0.391532	0.00165227	0.47306	1.92015	1.75805	223	0.997534	0.939925	0.981636	0.830317	0.897631	-0.00539027	0.504338	1.03268	0.308709	0.617445	0.0127606	0.0526993	0.0726152	0.555694	1.03601	0.289639	0.513573	0.203735	0.340419	0.0785821	0.526299	1.93886	1.84717	1.77753	1.71029	2498	1842	1.06561	3.26965e-06	1.20148e-05	4.3092e-08	1.46752e-07	0.14118	0.548569
ENST00000607296.1|CTD-2235C13.3	1.4086	1.26177	187	0.902608	0.0340297	0.112632	0.0177931	0.0652249	-0.163314	0.447998	1.19182	0.956288	223	1.04895	0.277024	0.534722	0.177157	0.326687	0.0762355	0.527311	1.16	0.00271887	0.0243073	0.000611726	0.00651017	0.234708	0.576622	0.998157	0.967262	0.98706	0.942873	0.960755	-0.00292123	0.498516	1.29689	1.16348	1.12442	0.968202	2498	1842	1.09688	1.53542e-06	6.03482e-06	9.30105e-08	2.99604e-07	0.147394	0.547346
ENST00000533528.1|RAB30-AS1	0.62041	0.574062	187	1.03958	0.0226635	0.0829958	0.199242	0.368217	0.14173	0.528169	0.680718	0.580841	223	0.997019	0.882279	0.953434	0.93056	0.960231	-0.0107084	0.501764	0.981169	0.273308	0.579274	0.857789	0.907166	-0.0723578	0.495991	1.02305	0.26657	0.487308	0.259756	0.405269	0.0843056	0.52332	0.686856	0.63369	0.607166	0.574457	2498	1842	1.03754	8.70121e-06	2.84407e-05	1.03488e-07	3.29709e-07	0.135483	0.547175
ENST00000459463.1|RNA5SP57	2.159	2.07116	187	0.882083	0.00048617	0.00393281	0.000926317	0.00581866	-0.269979	0.427325	2.10419	2.05136	223	0.916241	0.00876689	0.0326707	0.00741832	0.0253101	-0.187963	0.445817	1.17286	1.5509e-05	0.000510873	7.73371e-06	0.000245673	0.340739	0.600019	1.12914	0.000395161	0.00246264	0.00010158	0.000710675	0.259063	0.580423	2.07226	1.84385	2.01327	1.76876	2498	1842	1.17155	1.03796e-28	3.98892e-27	5.01165e-32	2.33063e-30	0.343191	0.604441
ENST00000568031.1|RP11-863P13.3	1.85281	1.85976	187	1.01394	0.589167	0.764278	0.691674	0.808048	0.0371644	0.491297	1.9031	1.82273	223	0.979206	0.451741	0.709581	0.554127	0.704789	-0.0556479	0.488027	1.01289	0.623574	0.847877	0.228308	0.383797	0.0357759	0.526943	1.04882	0.0934207	0.232042	0.147546	0.273725	0.130206	0.529967	1.90439	1.79918	1.85709	1.74972	2498	1842	1.07565	8.14742e-11	5.83283e-10	3.69063e-15	3.3427e-14	0.198206	0.569737
ENST00000364545.1|RNA5SP204	3.47419	3.46244	187	0.930457	0.0115301	0.0491585	0.0166988	0.0620624	-0.184796	0.447484	3.52168	3.51742	223	0.90033	1.7417e-05	0.000123572	0.000125888	0.000664755	-0.271184	0.422405	1.04514	0.126562	0.351075	0.166312	0.311674	0.116359	0.530956	1.08011	0.00190464	0.00961703	0.00524946	0.0197488	0.205326	0.557757	3.49465	3.26321	3.50643	3.27121	2498	1842	1.17401	1.48606e-42	3.73812e-40	3.81251e-47	1.05492e-44	0.426271	0.627868
ENST00000455051.2|LINC01492	1.05294	0.992967	187	0.9753	0.308832	0.506094	0.0183002	0.0667151	-0.0676556	0.448225	0.993798	0.874573	223	1.01612	0.519183	0.763326	0.546847	0.698419	0.043021	0.512193	1.05235	0.0415979	0.170774	0.000967252	0.00916571	0.147863	0.573797	1.01007	0.690513	0.813562	0.623713	0.745009	0.0287582	0.510152	1.03293	0.965615	0.9079	0.863128	2498	1842	1.04777	1.83923e-05	5.51201e-05	1.44104e-05	2.97785e-05	0.129681	0.53846
ENST00000447571.5|AC079807.4	0.697337	0.605824	187	0.980919	0.39069	0.588685	0.0362706	0.112072	-0.0576258	0.454053	0.649177	0.514828	223	1.01422	0.544878	0.781382	0.382551	0.554269	0.0418839	0.517671	1.04415	0.0598045	0.216737	0.000861313	0.00846626	0.134168	0.574522	1.00987	0.679058	0.809414	0.591298	0.717912	0.0300967	0.511112	0.680271	0.625794	0.554411	0.522652	2498	1842	1.03848	0.000149668	0.000331834	0.000131937	0.00022654	0.114595	0.533896
ENST00000627482.2|RP11-494M8.4	0.366439	0.316905	187	1.01567	0.233713	0.416141	0.825315	0.90603	0.0720802	0.504844	0.406623	0.34515	223	0.987769	0.450823	0.708836	0.211966	0.370622	-0.0558348	0.474741	0.999376	0.962336	0.987907	0.561064	0.712924	-0.00321582	0.513	1.0276	0.0988332	0.242018	0.0315085	0.0833897	0.134745	0.544499	0.395205	0.361274	0.335063	0.309833	2498	1842	1.0238	0.000186298	0.000397751	0.000159796	0.000271095	0.112465	0.533475
ENST00000585863.2|CTD-2246P4.1	3.39472	3.25473	187	1.01426	0.692578	0.838671	0.508651	0.662707	0.026189	0.485496	3.44389	3.25936	223	0.980266	0.60054	0.814466	0.435449	0.603197	-0.0365182	0.484217	1.02552	0.492173	0.773994	0.0180723	0.0667192	0.0471257	0.552871	1.06108	0.128065	0.292252	0.00907779	0.0309528	0.109253	0.553987	3.44048	3.33555	3.23414	3.15369	2498	1842	1.07544	1.00168e-05	3.22658e-05	3.00243e-09	1.23443e-08	0.134797	0.552593
ENST00000584492.5|LINC00470	1.75255	1.71816	187	1.0202	0.265806	0.454845	0.387028	0.553869	0.0737607	0.518982	1.81246	1.78606	223	0.978703	0.220854	0.457984	0.133352	0.266612	-0.0792043	0.469624	0.999769	0.989966	0.997151	0.893569	0.931439	-0.000860252	0.502994	1.04216	0.0224914	0.0765011	0.0103175	0.0344579	0.152967	0.553074	1.76216	1.78462	1.74654	1.7822	2498	1842	0.98455	0.057804	0.0716433	0.00208714	0.00304916	-0.0576228	0.472712
piR-hsa-27400	5.22725	5.21238	187	0.940527	0.0228615	0.0835639	0.0259789	0.0867112	-0.16142	0.451143	5.25713	5.30698	223	0.92125	0.000588557	0.0028722	0.00122777	0.00512017	-0.216957	0.434588	1.03481	0.210574	0.493378	0.15473	0.297525	0.0927952	0.531825	1.05646	0.0236903	0.0799403	0.0187821	0.0563057	0.149951	0.548622	5.22058	5.08758	5.22131	5.09583	2498	1842	1.09657	6.56347e-16	7.64679e-15	3.93992e-15	3.55106e-14	0.247654	0.569664
ENST00000550905.5|LINC01234	0.243444	0.146247	187	1.01619	0.325625	0.525934	0.79619	0.887793	0.060359	0.494345	0.226722	0.11383	223	1.02804	0.0936477	0.238384	0.340846	0.513263	0.103589	0.519233	1.00271	0.871012	0.971418	0.175743	0.322255	0.0108565	0.530178	0.991151	0.596205	0.758686	0.738194	0.828248	-0.0354707	0.506896	0.272701	0.228327	0.128708	0.111161	2498	1842	1.03124	8.46961e-05	0.000205484	5.99759e-05	0.000109036	0.118646	0.535486
ENST00000586231.1|LINC00910	3.35735	3.31849	187	0.970865	0.277387	0.46958	0.00224165	0.0120557	-0.0713839	0.432938	3.34968	3.22638	223	0.976036	0.404154	0.669884	0.254906	0.420963	-0.0579816	0.47696	1.06116	0.0335271	0.148669	1.67945e-05	0.000397183	0.147129	0.596246	1.05554	0.0689398	0.18538	0.00916413	0.0311896	0.131883	0.55392	3.32924	3.26805	3.20208	3.1557	2498	1842	1.04333	0.000705939	0.00125334	0.000107617	0.000187517	0.10307	0.534339
ENST00000563810.1|RP11-930P14.2	1.8006	1.61154	187	1.01321	0.754055	0.881153	0.320773	0.489429	0.0209271	0.478213	1.82809	1.53587	223	0.994085	0.896039	0.959668	0.897992	0.941013	-0.00934575	0.497405	1.03319	0.447607	0.739654	0.0102251	0.0449901	0.0520644	0.557433	1.05307	0.265568	0.486591	0.057116	0.132695	0.0810459	0.539364	1.84598	1.72954	1.5408	1.47461	2498	1842	1.08406	2.66185e-05	7.52717e-05	9.6877e-08	3.11153e-07	0.128104	0.547282
ENST00000547179.1|LINC00485	1.8105	1.74198	187	0.991843	0.762611	0.885986	0.296307	0.467569	-0.0211379	0.477082	1.80134	1.71829	223	0.998164	0.946241	0.983939	0.973903	0.986561	-0.00471372	0.500663	1.03676	0.193054	0.46501	0.0307254	0.0971069	0.0944134	0.54832	1.0302	0.285554	0.510088	0.225698	0.36714	0.0770589	0.525069	1.80217	1.76248	1.69385	1.67331	2498	1842	1.02789	0.0189513	0.0252289	0.0709596	0.0850348	0.0712745	0.516011
ENST00000464131.1|RP11-520D19.2	0.689149	0.605824	187	0.979687	0.338902	0.538468	0.0311382	0.100185	-0.0652442	0.452706	0.64182	0.517172	223	1.01236	0.580326	0.803668	0.458908	0.621688	0.038731	0.514989	1.04368	0.0510286	0.193685	0.000816704	0.00812885	0.142166	0.574852	1.00999	0.659745	0.796125	0.536958	0.671835	0.0326083	0.512776	0.674497	0.613174	0.562686	0.519222	2498	1842	1.04342	5.5633e-06	1.93145e-05	2.16819e-07	6.37554e-07	0.137577	0.545968
ENST00000549013.1|RP11-966I7.3	1.60703	1.61611	187	1.0091	0.580107	0.757143	0.669733	0.791269	0.0381927	0.50936	1.65383	1.66453	223	0.976889	0.125372	0.301374	0.0801158	0.185579	-0.0986761	0.464585	1.00838	0.619193	0.845868	0.562115	0.712924	0.0346944	0.512966	1.04163	0.00968665	0.0381808	0.00501436	0.0192449	0.169748	0.558063	1.5959	1.63515	1.60265	1.64734	2498	1842	0.973161	0.000172346	0.000372127	8.48208e-06	1.85533e-05	-0.114183	0.46052
piR-hsa-5939	0.302975	0.256301	187	0.969499	0.00969362	0.0431348	0.0186908	0.0677372	-0.225749	0.4484	0.302185	0.261121	223	0.97003	0.00468699	0.019016	0.00782564	0.0265525	-0.221891	0.446184	1.02044	0.0987792	0.298061	0.121151	0.250542	0.128405	0.534662	1.01988	0.0757583	0.198659	0.0753448	0.16243	0.125324	0.536796	0.282891	0.247381	0.243358	0.218241	2498	1842	1.02492	1.48597e-08	8.03062e-08	2.0474e-06	5.06949e-06	0.169464	0.542103
tRNA-Ala-AGC-5-1	2.05651	1.91707	187	0.846446	4.31673e-08	3.48766e-06	1.3183e-09	1.25784e-07	-0.434039	0.366913	1.87845	1.80354	223	0.957636	0.138606	0.324195	0.132496	0.266469	-0.111843	0.469557	1.14801	7.35843e-06	0.000370015	5.71558e-07	3.64686e-05	0.340078	0.61183	1.01472	0.625568	0.77635	0.646212	0.760881	0.0356739	0.509499	1.87157	1.80629	1.81444	1.75652	2498	1842	1.04629	0.000193351	0.000408931	4.19576e-05	7.83114e-05	0.114273	0.536322
ENST00000530725.5|LINC01301	0.254636	0.225237	187	1.00815	0.406878	0.602532	0.672676	0.794068	0.0501063	0.490729	0.268764	0.236725	223	0.998329	0.872126	0.95189	0.219548	0.379973	-0.0102498	0.475156	1.0033	0.741715	0.917536	0.138067	0.274942	0.0216793	0.533162	1.01317	0.216691	0.425619	0.0184513	0.0555547	0.0851367	0.548752	0.272754	0.242536	0.219909	0.195649	2498	1842	1.02117	1.23333e-05	3.8824e-05	1.16933e-06	3.0281e-06	0.132618	0.543095
piR-hsa-28395	0.498636	0.433102	187	0.95066	0.00210727	0.0127172	0.00256767	0.0134943	-0.271231	0.433837	0.380925	0.355887	223	1.03148	0.0066601	0.0255774	0.0283315	0.0801114	0.170287	0.544372	1.06617	0.000138664	0.00245951	5.05703e-05	0.000948664	0.332658	0.590638	0.982632	0.135999	0.30495	0.432511	0.58095	-0.0941762	0.483758	0.42824	0.407327	0.389288	0.37283	2498	1842	1.0146	0.011184	0.0153732	0.00661216	0.00905287	0.0777427	0.52408
ENST00000622298.1|5S_rRNA	2.1534	2.06483	187	0.88148	0.000455881	0.00373755	0.000914987	0.00576057	-0.2712	0.427249	2.09822	2.04656	223	0.915853	0.0085595	0.0319882	0.00705291	0.0242427	-0.188679	0.445475	1.17318	1.51046e-05	0.000507468	7.27478e-06	0.000234062	0.341325	0.600311	1.12915	0.000402693	0.00250113	0.000100934	0.000707046	0.259044	0.580455	2.06586	1.83785	2.00715	1.76112	2498	1842	1.17121	1.38046e-28	5.19692e-27	8.26122e-32	3.46345e-30	0.342345	0.604067
ENST00000634153.1|AC093627.10	1.48253	1.42716	187	0.989371	0.666444	0.820106	0.234882	0.408156	-0.029878	0.473934	1.48929	1.38002	223	0.98475	0.549127	0.785071	0.547225	0.698419	-0.042595	0.487818	1.03691	0.152687	0.396698	0.021488	0.0750658	0.103656	0.551421	1.04178	0.1181	0.275998	0.0603751	0.138293	0.115457	0.53886	1.47974	1.42341	1.38199	1.3416	2498	1842	1.03982	0.000285935	0.000573528	0.000330134	0.000535452	0.109961	0.531835
ENST00000484550.1|AC093627.10	1.48253	1.42716	187	0.989375	0.666577	0.820106	0.235005	0.408156	-0.0298655	0.47394	1.48929	1.38002	223	0.984754	0.549245	0.785071	0.547288	0.698419	-0.0425827	0.48782	1.03689	0.152883	0.396836	0.0215675	0.0750658	0.103607	0.55139	1.04176	0.118256	0.276129	0.0605488	0.138462	0.115409	0.538834	1.47976	1.42342	1.38249	1.3416	2498	1842	1.03982	0.000285393	0.000572648	0.00032877	0.000533397	0.109976	0.531845
ENST00000633514.1|AC093627.10	1.48253	1.42716	187	0.989375	0.666577	0.820106	0.235005	0.408156	-0.0298655	0.47394	1.48929	1.38002	223	0.984754	0.549245	0.785071	0.547288	0.698419	-0.0425827	0.48782	1.03689	0.152883	0.396836	0.0215675	0.0750658	0.103607	0.55139	1.04176	0.118256	0.276129	0.0605488	0.138462	0.115409	0.538834	1.47976	1.42342	1.38249	1.3416	2498	1842	1.03982	0.000285393	0.000572648	0.00032877	0.000533397	0.109976	0.531845
piR-hsa-28405	2.0489	1.91142	187	0.847118	5.35199e-08	3.84648e-06	1.67587e-09	1.33175e-07	-0.431161	0.367762	1.87234	1.80078	223	0.957399	0.137005	0.321673	0.132935	0.266469	-0.112281	0.469591	1.1471	8.71075e-06	0.00037349	6.50607e-07	3.95655e-05	0.337536	0.61127	1.01496	0.620343	0.77215	0.63844	0.755103	0.0362142	0.509724	1.86549	1.79911	1.81159	1.74634	2498	1842	1.04708	0.000154651	0.000339484	2.87969e-05	5.58185e-05	0.115991	0.537088
ENST00000478239.5|RP11-520D19.2	0.689028	0.605363	187	0.979616	0.337168	0.53704	0.0309268	0.0996209	-0.0654803	0.452646	0.641276	0.517172	223	1.01258	0.57315	0.797338	0.455007	0.61797	0.0394321	0.515119	1.04367	0.0510185	0.193685	0.000824988	0.00819656	0.142211	0.57479	1.0097	0.668906	0.802629	0.546853	0.681136	0.0316557	0.512467	0.674314	0.612945	0.562686	0.519222	2498	1842	1.04346	5.44428e-06	1.89488e-05	1.96761e-07	5.83222e-07	0.137717	0.546128
ENST00000384165.1|RNU6-42P	1.63675	1.55964	187	0.869633	2.36898e-05	0.000354323	3.84494e-06	7.11635e-05	-0.363054	0.398633	1.64643	1.55558	223	0.863819	1.84302e-07	2.23668e-06	6.46442e-08	7.19801e-07	-0.383324	0.390612	1.11898	0.000725261	0.00897812	0.000193249	0.00279226	0.291295	0.583364	1.12651	2.67587e-05	0.00024846	1.16857e-05	0.000115894	0.312038	0.590698	1.49912	1.43155	1.42387	1.34109	2498	1842	1.04795	8.76072e-05	0.000211619	4.64964e-07	1.28978e-06	0.121685	0.54469
ENST00000611182.1|CTD-3234P18.6	0.290825	0.144826	187	1.00345	0.869216	0.943184	0.837181	0.912899	0.0112874	0.495505	0.254964	0.107005	223	1.0287	0.176564	0.391311	0.051489	0.129813	0.0923675	0.539268	1.01769	0.407828	0.707942	0.260624	0.420689	0.0622006	0.525045	0.992704	0.72958	0.837481	0.367568	0.518116	-0.0257033	0.481446	0.306758	0.25053	0.13224	0.0977668	2498	1842	1.03974	1.29241e-05	4.03851e-05	8.84348e-07	2.3405e-06	0.131648	0.543415
ENST00000577867.5|LINC00470	1.75634	1.72006	187	1.01994	0.27091	0.461581	0.393586	0.560151	0.072877	0.518721	1.81665	1.79109	223	0.978178	0.209681	0.441231	0.123888	0.25383	-0.0812375	0.468862	0.999798	0.99123	0.997358	0.877608	0.921048	-0.000751734	0.503446	1.04248	0.021505	0.073553	0.00958731	0.0323316	0.154403	0.553599	1.76564	1.78837	1.7483	1.78521	2498	1842	0.98437	0.0546044	0.0679211	0.00183779	0.00271137	-0.0583748	0.472378
ENST00000365486.1|RNA5SP277	1.46132	1.4211	187	0.911507	3.18612e-05	0.00044413	2.00433e-05	0.000256758	-0.349657	0.406426	1.45855	1.41841	223	0.913258	6.45469e-06	5.05953e-05	3.2887e-06	2.42986e-05	-0.342668	0.405861	1.07647	0.00103554	0.0115772	0.000919357	0.00880228	0.27403	0.574115	1.07441	0.000423499	0.00261567	0.000252439	0.00155741	0.267252	0.575726	1.38638	1.301	1.36434	1.28317	2498	1842	1.06097	5.3974e-13	4.85678e-12	7.45563e-15	6.53874e-14	0.222414	0.568952
ENST00000457253.1|XXbac-BPG308K3.5	0.716424	0.581387	187	1.0266	0.332632	0.532789	0.917773	0.956849	0.0619187	0.497734	0.771176	0.574565	223	0.988365	0.707039	0.88152	0.70307	0.809004	-0.0271723	0.492285	1.00373	0.892804	0.978178	0.194122	0.343766	0.00917645	0.52904	1.04256	0.188429	0.387432	0.0896493	0.185659	0.100045	0.535119	0.774475	0.68634	0.578606	0.520251	2498	1842	1.063	1.44291e-06	5.71586e-06	2.02127e-10	9.89011e-10	0.145875	0.55639
ENST00000621942.1|RP11-497G19.7	2.09834	1.88661	187	1.01018	0.790983	0.899145	0.530559	0.679169	0.0176228	0.486237	2.07882	1.83337	223	1.02394	0.569681	0.79589	0.277444	0.447501	0.0406808	0.521979	1.03138	0.429186	0.722798	0.0387036	0.115422	0.0550139	0.546233	1.01751	0.682159	0.810101	0.576877	0.704849	0.0303359	0.511546	2.14265	2.01731	1.88451	1.81416	2498	1842	1.09076	5.43259e-07	2.33054e-06	1.36205e-09	5.92579e-09	0.15213	0.553732
ENST00000619671.1|CTC-543D15.8	0.75719	0.687538	187	0.993429	0.769902	0.88854	0.0710065	0.182428	-0.0188702	0.460383	0.748554	0.652549	223	0.999393	0.979263	0.995907	0.326444	0.49767	-0.00172554	0.480141	1.03115	0.180698	0.446023	0.0136582	0.0557822	0.0953281	0.555152	1.025	0.297412	0.523166	0.0895428	0.185522	0.0757359	0.535131	0.754471	0.710165	0.626817	0.606177	2498	1842	1.03119	0.00275644	0.00427047	0.0125488	0.0165938	0.0905785	0.522134
ENST00000364578.1|SNORA63	1.17053	1.1748	187	0.97751	0.303947	0.500636	0.321435	0.489898	-0.0840336	0.478242	1.06152	1.04685	223	1.05423	0.0065002	0.0250502	0.00725512	0.0248298	0.195995	0.554334	1.0028	0.901628	0.98124	0.947996	0.968829	0.00974802	0.50146	0.929819	0.000286092	0.00185173	0.000422827	0.00242228	-0.255768	0.427054	1.15983	1.12723	1.16636	1.12395	2498	1842	1.02285	0.00770503	0.0109109	0.00416235	0.00581972	0.0816253	0.525408
ENST00000450804.3|LINC01537	2.1883	2.10482	187	1.02359	0.408475	0.60425	0.879729	0.938762	0.0562279	0.503321	2.204	2.05928	223	1.01251	0.677644	0.862682	0.449077	0.61393	0.0296722	0.515319	1.00644	0.8239	0.951029	0.253748	0.414099	0.0156604	0.525525	1.01745	0.570934	0.740836	0.438612	0.586158	0.0415574	0.516027	2.23483	2.16354	2.10444	2.04314	2498	1842	1.05065	9.23631e-05	0.000221272	2.89189e-07	8.35269e-07	0.119174	0.54549
ENST00000611237.1|RP5-881P19.7	0.504565	0.341258	187	1.0172	0.497381	0.687954	0.884254	0.941397	0.0452013	0.496804	0.500871	0.327136	223	1.01981	0.470175	0.722162	0.20348	0.359992	0.0513932	0.525735	1.00981	0.703727	0.895476	0.138469	0.275238	0.0265765	0.533132	1.00723	0.794563	0.878935	0.842226	0.89581	0.0192537	0.50412	0.544184	0.470561	0.35775	0.309937	2498	1842	1.05236	6.9069e-06	2.32357e-05	1.14223e-07	3.60587e-07	0.136322	0.547015
ENST00000623471.1|RP5-881P19.7	0.504565	0.341258	187	1.0172	0.497381	0.687954	0.884254	0.941397	0.0452013	0.496804	0.500871	0.327136	223	1.01981	0.470175	0.722162	0.20348	0.359992	0.0513932	0.525735	1.00981	0.703727	0.895476	0.138469	0.275238	0.0265765	0.533132	1.00723	0.794563	0.878935	0.842226	0.89581	0.0192537	0.50412	0.544184	0.470561	0.35775	0.309937	2498	1842	1.05236	6.9069e-06	2.32357e-05	1.14223e-07	3.60587e-07	0.136322	0.547015
ENST00000444184.5|LINC00963	1.21673	1.18699	187	1.0079	0.697592	0.842163	0.840981	0.915059	0.0272967	0.495596	1.23212	1.15495	223	0.997207	0.889291	0.956911	0.927696	0.9588	-0.00964791	0.501837	1.01213	0.557566	0.811134	0.237565	0.395394	0.0444989	0.526415	1.02299	0.265488	0.486591	0.320662	0.471504	0.0830699	0.52055	1.24568	1.18066	1.17661	1.12916	2498	1842	1.0461	1.22677e-07	5.77782e-07	1.40933e-09	6.12664e-09	0.160296	0.553683
ENST00000625310.1|GS1-124K5.11	2.51747	2.44819	187	1.00593	0.845536	0.929519	0.420907	0.584663	0.0133541	0.482338	2.49217	2.35864	223	1.02373	0.455248	0.712223	0.195364	0.349093	0.0525104	0.526204	1.02624	0.404835	0.704958	0.0348246	0.107007	0.0587792	0.547197	1.0084	0.794272	0.878935	0.827707	0.886669	0.0187544	0.504505	2.53278	2.47414	2.39431	2.37394	2498	1842	1.04149	0.00269036	0.00417745	0.00177053	0.00261632	0.0916546	0.52772
ENST00000472655.3|LINC01152	0.884474	0.843471	187	1.01874	0.389335	0.58788	0.790382	0.883274	0.0561263	0.494166	0.937931	0.81547	223	0.981679	0.445345	0.70315	0.451011	0.614752	-0.0551078	0.484746	1.00511	0.817406	0.950261	0.120869	0.250053	0.0156617	0.53469	1.04305	0.0885855	0.222732	0.0344726	0.0902847	0.1267	0.543753	0.920843	0.869501	0.819147	0.776574	2498	1842	1.03623	0.000416317	0.000781513	1.45346e-05	2.99346e-05	0.107598	0.538443
ENST00000522354.1|RP11-865I6.2	1.98615	1.82399	187	0.995323	0.89818	0.956239	0.0854841	0.203909	-0.00836775	0.462264	2.0323	1.79887	223	0.963986	0.354919	0.624812	0.0687457	0.164266	-0.0647635	0.463167	1.04613	0.231195	0.522645	0.00171492	0.0134998	0.0806741	0.570124	1.08013	0.0579061	0.162419	0.000631571	0.00340987	0.135736	0.570717	2.01821	1.88659	1.78495	1.67278	2498	1842	1.09552	1.06136e-07	5.05468e-07	5.84424e-15	5.16646e-14	0.162635	0.569225
ENST00000364298.1|RNA5SP368	5.32218	5.32475	187	0.898543	0.000285234	0.00257502	0.000103465	0.000990618	-0.289379	0.41481	5.3251	5.32809	223	0.89673	2.46359e-05	0.000167488	3.36733e-05	0.000198877	-0.296166	0.416077	1.08447	0.00637864	0.0456065	0.00206382	0.0153099	0.223157	0.5689	1.08666	0.00148661	0.0078054	0.00120484	0.00583916	0.230182	0.566993	5.25034	5.12682	5.254	5.13804	2498	1842	1.08939	1.64789e-14	1.75374e-13	7.0133e-14	5.25191e-13	0.235111	0.566391
ENST00000411386.1|RNA5SP111	2.15815	2.08358	187	0.883018	0.000563125	0.00447107	0.00110082	0.00667247	-0.267174	0.428391	2.1061	2.05847	223	0.915459	0.00814965	0.0306179	0.00702087	0.0241595	-0.189476	0.445445	1.17071	2.0322e-05	0.00056584	1.06571e-05	0.000286292	0.33677	0.598475	1.12922	0.000391777	0.00244982	0.000102587	0.000715908	0.259283	0.580373	2.07331	1.84508	2.01043	1.76835	2498	1842	1.1714	1.31334e-28	5.01245e-27	7.51204e-32	3.17341e-30	0.342569	0.604138
ENST00000493545.1|RP11-768G7.2	0.522474	0.426297	187	1.04075	0.0672022	0.17701	0.226284	0.398315	0.11718	0.526551	0.577687	0.444188	223	1.00168	0.947464	0.983939	0.593779	0.736105	0.00482498	0.510794	0.984247	0.475378	0.758165	0.887916	0.927818	-0.0483058	0.503154	1.02265	0.386115	0.59305	0.350929	0.500968	0.0662645	0.519302	0.594806	0.525625	0.451451	0.414489	2498	1842	1.04912	3.29346e-06	1.20782e-05	3.82834e-10	1.79391e-09	0.141881	0.555513
ENST00000496994.1|RP11-768G7.2	0.522474	0.426297	187	1.04074	0.0673011	0.177186	0.226765	0.398824	0.117137	0.526524	0.577687	0.444188	223	1.00166	0.94792	0.983939	0.594501	0.73634	0.00478308	0.510773	0.984253	0.475531	0.758165	0.886811	0.927013	-0.048286	0.503185	1.02265	0.386006	0.593048	0.350202	0.500521	0.0662757	0.519331	0.59481	0.525586	0.451451	0.414489	2498	1842	1.04915	3.25072e-06	1.19673e-05	3.71565e-10	1.74258e-09	0.141964	0.555555
ENST00000358748.1|RP11-88G17.6	1.32981	1.23955	187	1.00933	0.723963	0.860853	0.627813	0.757922	0.0236606	0.489361	1.33729	1.19764	223	1.00411	0.881534	0.953427	0.643833	0.770568	0.0103638	0.509357	1.01882	0.488243	0.77044	0.101672	0.22169	0.0482952	0.536606	1.02412	0.396835	0.603154	0.408819	0.558343	0.0608957	0.517092	1.35779	1.28775	1.24045	1.19062	2498	1842	1.04975	3.87076e-05	0.000103582	3.29628e-05	6.29456e-05	0.124284	0.536814
ENST00000631655.1|FAM83H-AS1	2.02962	1.77089	187	1.01579	0.742409	0.873775	0.355844	0.526957	0.0222489	0.479739	2.02646	1.66138	223	1.01801	0.72186	0.889579	0.573791	0.721343	0.0251178	0.511383	1.03527	0.477768	0.760198	0.0164696	0.0631621	0.0495638	0.553636	1.033	0.526409	0.703149	0.232131	0.374716	0.0457808	0.524725	2.0826	1.94702	1.72215	1.64407	2498	1842	1.09853	1.25432e-05	3.93728e-05	3.89028e-09	1.57489e-08	0.133496	0.552214
tRNA-Ser-GCT-2-1	2.11347	2.09848	187	0.949378	0.0276236	0.0967524	0.0319129	0.101955	-0.173398	0.452921	2.08379	2.05591	223	0.969114	0.121294	0.294147	0.101514	0.220219	-0.105342	0.466861	1.0306	0.209858	0.492518	0.164889	0.309951	0.0962451	0.53106	1.00961	0.646284	0.785361	0.460575	0.602843	0.0308044	0.515269	2.07108	2.03642	2.04285	2.01478	2498	1842	1.02432	0.0104711	0.0144977	0.00528023	0.00731068	0.0786358	0.524733
piR-hsa-32798	0.139302	0.118618	187	1.00269	0.66306	0.817962	0.920404	0.958689	0.0309592	0.502191	0.136505	0.112138	223	1.00464	0.427706	0.690448	0.517384	0.676236	0.0532272	0.513085	1.00324	0.60477	0.839198	0.508603	0.66903	0.0398788	0.514756	1.0013	0.826376	0.896875	0.831252	0.889262	0.0159438	0.504403	0.148009	0.128096	0.121856	0.10492	2498	1842	1.0139	7.58232e-08	3.74983e-07	3.70073e-07	1.04971e-06	0.163421	0.54501
ENST00000364773.1|SNORA14A	0.181494	0.15079	187	0.991446	0.298226	0.493684	0.280942	0.451564	-0.0804612	0.476345	0.170279	0.146936	223	0.999183	0.890369	0.957502	0.143116	0.279071	-0.00780525	0.470373	1.00095	0.910542	0.984272	0.94762	0.968802	0.00866602	0.501471	0.993196	0.268881	0.489953	0.768617	0.847654	-0.0642732	0.506088	0.177021	0.169863	0.14255	0.13568	2498	1842	1.00497	0.125193	0.146381	0.153717	0.17464	0.0465436	0.512647
ENST00000637947.1|CTC-304I17.6	0.644385	0.579961	187	1.00803	0.686022	0.834017	0.899011	0.946741	0.0285875	0.497214	0.691559	0.583881	223	0.9756	0.213123	0.44726	0.155624	0.297129	-0.0877607	0.471265	1.01136	0.574239	0.821242	0.252715	0.412792	0.0423811	0.52558	1.04497	0.0295183	0.0954731	0.0103678	0.0345636	0.163301	0.553039	0.657594	0.632777	0.577967	0.566718	2498	1842	1.01735	0.0381882	0.0488293	0.17155	0.193549	0.0626054	0.512123
ENST00000566922.1|LA16c-385E7.1	1.5872	1.55134	187	1.0179	0.399614	0.59582	0.897443	0.946741	0.0557917	0.497171	1.65422	1.57506	223	0.971694	0.1865	0.406335	0.0494612	0.125732	-0.0896671	0.460243	1.00462	0.830443	0.954251	0.322549	0.487701	0.0148985	0.522124	1.05239	0.0217252	0.0742601	0.00436508	0.0172176	0.163334	0.558981	1.63109	1.5642	1.5668	1.50572	2498	1842	1.04746	1.48134e-06	5.84299e-06	5.80754e-10	2.66713e-09	0.147351	0.554935
ENST00000562897.1|RP11-416I2.1	1.70756	1.6759	187	1.02588	0.356345	0.557223	0.82138	0.90356	0.0653025	0.495045	1.73358	1.6369	223	1.00755	0.794924	0.922052	0.611884	0.748654	0.0190196	0.510269	1.00205	0.942159	0.984759	0.239299	0.397085	0.00530502	0.526317	1.02028	0.495977	0.680064	0.625209	0.746304	0.0511552	0.510109	1.76182	1.68218	1.68229	1.60937	2498	1842	1.05675	3.99292e-06	1.433e-05	4.83503e-10	2.24472e-09	0.141275	0.55519
ENST00000384674.1|SNORA64	3.58169	3.57236	187	0.987559	0.769654	0.88854	0.793676	0.88615	-0.0220431	0.49426	3.65188	3.62759	223	0.940669	0.0717876	0.190996	0.0358376	0.0974654	-0.109053	0.457528	0.972265	0.519855	0.786509	0.450106	0.61549	-0.0485778	0.483109	1.02073	0.558402	0.729998	0.411302	0.56086	0.0360806	0.517001	3.60511	3.57626	3.58808	3.55639	2498	1842	1.0202	0.250352	0.277756	0.343698	0.372947	0.0351867	0.508396
ENST00000420508.1|KB-1592A4.15	0.176423	0.141715	187	1.00075	0.928783	0.96999	0.291169	0.461673	0.00552396	0.476856	0.174705	0.136605	223	1.00195	0.833717	0.937786	0.907223	0.947278	0.014099	0.502357	1.00856	0.320693	0.62733	0.047757	0.13581	0.0683021	0.544217	1.00736	0.435053	0.631165	0.349206	0.499484	0.0576203	0.519345	0.181985	0.160286	0.130748	0.116366	2498	1842	1.01515	0.000181871	0.000390257	0.00020101	0.000334051	0.113488	0.532932
ENST00000442526.2|RP11-517P14.2	0.866729	0.857349	187	1.02108	0.19824	0.372391	0.500924	0.657497	0.0923969	0.514769	0.893679	0.872338	223	1.00218	0.895179	0.959261	0.835422	0.900512	0.00956121	0.504205	0.994926	0.757649	0.92579	0.967445	0.980682	-0.0230528	0.500914	1.01369	0.419262	0.618719	0.595246	0.720551	0.0607762	0.510994	0.89923	0.871079	0.877232	0.854697	2498	1842	1.0197	0.00452798	0.00672346	0.00213825	0.00311397	0.0869229	0.527224
ENST00000536743.5|AC062028.1	0.465012	0.22291	187	1.02275	0.45053	0.64508	0.720292	0.832062	0.0506574	0.507854	0.427707	0.171275	223	1.04954	0.116374	0.285089	0.0121834	0.0391312	0.108088	0.550704	1.0081	0.789997	0.935554	0.595769	0.735442	0.0192173	0.511858	0.982371	0.569005	0.738999	0.124523	0.240276	-0.0417944	0.468235	0.516435	0.422292	0.248258	0.199277	2498	1842	1.06743	6.63429e-07	2.81766e-06	1.13152e-06	2.93845e-06	0.150108	0.543134
ENST00000410396.1|RNU2-2P	5.40744	5.27725	187	0.732018	1.40667e-08	1.85345e-06	1.71188e-11	1.8947e-08	-0.478872	0.352353	5.27915	5.17127	223	0.800094	2.57126e-06	2.21987e-05	3.76156e-09	5.50701e-08	-0.34372	0.380719	1.30488	1.4588e-06	0.000164755	3.27126e-08	6.46541e-06	0.403892	0.623586	1.19385	0.000226553	0.00151418	7.57211e-06	8.08958e-05	0.270505	0.592634	5.09071	4.91885	5.0112	4.78868	2498	1842	1.12651	3.62735e-09	2.15153e-08	1.87137e-16	1.90021e-15	0.181849	0.572974
piR-hsa-28392	2.00744	1.89637	187	0.848798	7.38056e-08	4.98098e-06	3.46071e-09	2.36439e-07	-0.426054	0.370359	1.82881	1.75363	223	0.960679	0.169375	0.379175	0.175511	0.325278	-0.103493	0.472585	1.1455	1.05062e-05	0.000377541	1.01614e-06	5.6233e-05	0.334306	0.609323	1.0121	0.687646	0.812853	0.722774	0.816384	0.0293406	0.507342	1.82623	1.7597	1.76596	1.70268	2498	1842	1.04719	0.000147808	0.000328766	2.51919e-05	4.9332e-05	0.116339	0.537356
ENST00000608420.1|RP4-669L17.10	0.416648	0.225237	187	1.03355	0.20878	0.384273	0.904263	0.949021	0.0799626	0.502639	0.39041	0.189175	223	1.05251	0.0615383	0.170842	0.0629464	0.153097	0.123231	0.53762	0.9955	0.86598	0.970935	0.413633	0.578926	-0.0115496	0.518275	0.977559	0.41426	0.616207	0.366652	0.51723	-0.0574458	0.481328	0.478556	0.396698	0.220011	0.185103	2498	1842	1.05838	3.66838e-06	1.32685e-05	4.37033e-06	1.02524e-05	0.14012	0.540709
ENST00000608335.1|RP11-508N22.12	1.84353	1.73394	187	0.999807	0.995224	0.998911	0.157741	0.310103	-0.000399695	0.469	1.86477	1.6911	223	0.985195	0.665807	0.85552	0.529322	0.684088	-0.0305059	0.48727	1.03498	0.299191	0.608284	0.00730284	0.0355131	0.0718657	0.559995	1.05033	0.164381	0.350553	0.0372829	0.0960986	0.101027	0.543094	1.8666	1.77449	1.67522	1.60977	2498	1842	1.06593	1.45604e-05	4.47153e-05	9.46203e-08	3.04612e-07	0.13212	0.54732
ENST00000584204.1|RP11-172F10.1	1.1996	0.991709	187	1.02957	0.389799	0.588099	0.769657	0.868001	0.0550933	0.493574	1.20156	0.965663	223	1.02818	0.455732	0.712223	0.26331	0.429333	0.051926	0.522637	1.00803	0.817562	0.950261	0.0695984	0.172253	0.0155122	0.54058	1.0094	0.80547	0.886095	0.681192	0.786997	0.0178111	0.508502	1.26239	1.16068	1.02131	0.945201	2498	1842	1.07304	1.04663e-05	3.35576e-05	9.20139e-09	3.54353e-08	0.13402	0.550938
ENST00000585028.5|RP11-172F10.1	1.1996	0.991709	187	1.02957	0.389799	0.588099	0.769657	0.868001	0.0550933	0.493574	1.20156	0.965663	223	1.02818	0.455732	0.712223	0.26331	0.429333	0.051926	0.522637	1.00803	0.817562	0.950261	0.0695984	0.172253	0.0155122	0.54058	1.0094	0.80547	0.886095	0.681192	0.786997	0.0178111	0.508502	1.26239	1.16068	1.02131	0.945201	2498	1842	1.07304	1.04663e-05	3.35576e-05	9.20139e-09	3.54353e-08	0.13402	0.550938
ENST00000454968.5|LINC00963	1.21462	1.17568	187	1.00689	0.73486	0.869142	0.809235	0.894389	0.0238012	0.494702	1.22857	1.15279	223	0.997207	0.889474	0.956911	0.916176	0.95223	-0.00964457	0.502131	1.01284	0.535252	0.797275	0.22532	0.380476	0.0470071	0.527117	1.02268	0.272805	0.495635	0.336355	0.488682	0.0818053	0.519894	1.24218	1.17757	1.1731	1.1255	2498	1842	1.0458	1.50689e-07	7.0254e-07	1.96074e-09	8.29567e-09	0.159142	0.55321
ENST00000559331.1|RP11-66B24.2	2.10729	2.00734	187	1.01716	0.616871	0.785134	0.41063	0.574425	0.0333301	0.481945	2.20907	2.03609	223	0.947871	0.147807	0.342101	0.033838	0.0934429	-0.103636	0.457058	1.01918	0.585334	0.830151	0.0605369	0.158698	0.0376626	0.541974	1.09368	0.0180095	0.0633194	0.0016346	0.00750696	0.174336	0.565171	2.15863	2.06025	1.99323	1.90034	2498	1842	1.07057	1.12174e-05	3.57054e-05	2.97648e-07	8.56848e-07	0.133803	0.545441
ENST00000561231.5|RP11-66B24.2	2.10729	2.00734	187	1.01716	0.616871	0.785134	0.41063	0.574425	0.0333301	0.481945	2.20907	2.03609	223	0.947871	0.147807	0.342101	0.033838	0.0934429	-0.103636	0.457058	1.01918	0.585334	0.830151	0.0605369	0.158698	0.0376626	0.541974	1.09368	0.0180095	0.0633194	0.0016346	0.00750696	0.174336	0.565171	2.15863	2.06025	1.99323	1.90034	2498	1842	1.07057	1.12174e-05	3.57054e-05	2.97648e-07	8.56848e-07	0.133803	0.545441
ENST00000568070.1|FAM157C	1.68452	1.63238	187	0.994187	0.791629	0.899145	0.357313	0.528082	-0.0179558	0.479801	1.69268	1.61755	223	0.98858	0.608552	0.818602	0.518454	0.67684	-0.0351498	0.486932	1.02909	0.204604	0.484709	0.0531799	0.145476	0.0895234	0.54324	1.03492	0.134857	0.303193	0.082265	0.174227	0.106136	0.535956	1.6783	1.64914	1.61757	1.58806	2498	1842	1.02042	0.0407966	0.0518889	0.0288071	0.0365136	0.0624035	0.519384
tRNA-Ala-CGC-4-1	2.09909	2.0033	187	0.851033	6.75982e-08	4.66875e-06	2.45983e-09	1.86475e-07	-0.428388	0.36913	1.92853	1.85392	223	0.957831	0.13489	0.317831	0.122895	0.252169	-0.1135	0.46878	1.14322	9.71043e-06	0.00037349	8.12534e-07	4.73323e-05	0.33493	0.610304	1.01575	0.596636	0.758856	0.597249	0.721654	0.0387383	0.510934	1.92106	1.85565	1.86892	1.80042	2498	1842	1.04638	0.000143134	0.000320302	3.17282e-05	6.10302e-05	0.11658	0.536892
ENST00000524167.5|RP11-473J6.1	0.624841	0.544973	187	0.997241	0.868227	0.942296	0.501023	0.657497	-0.0108892	0.485234	0.642061	0.582127	223	0.985409	0.404283	0.669884	0.131704	0.26552	-0.0574251	0.469494	1.02018	0.23823	0.531384	0.125539	0.256587	0.0845504	0.53426	1.03243	0.0748268	0.196824	0.0152725	0.0478315	0.132867	0.550195	0.627748	0.594406	0.560081	0.542884	2498	1842	1.02338	0.00198178	0.00316717	0.00472284	0.00657349	0.0934033	0.525052
ENST00000317596.3|RP11-290F5.2	1.11116	1.09093	187	1.00817	0.654342	0.812425	0.874878	0.936474	0.031905	0.496544	1.13579	1.09038	223	0.991109	0.604842	0.816589	0.598579	0.739109	-0.0349686	0.489346	1.00964	0.604415	0.839145	0.374699	0.540457	0.0383898	0.519854	1.02702	0.131102	0.297101	0.19578	0.330621	0.106368	0.526769	1.13152	1.08985	1.09705	1.06685	2498	1842	1.02931	0.000191628	0.000406931	8.39813e-05	0.000149007	0.114356	0.534871
ENST00000441895.2|RP11-1018N14.2	1.76606	1.57588	187	1.00063	0.986623	0.995346	0.16937	0.326926	0.00111151	0.469845	1.74259	1.52931	223	1.01705	0.666235	0.85552	0.781219	0.859326	0.0294428	0.505621	1.03965	0.313842	0.620406	0.0117796	0.0498381	0.0706391	0.556327	1.02287	0.571484	0.740836	0.331351	0.483569	0.040572	0.520101	1.79145	1.68394	1.52648	1.45468	2498	1842	1.07737	1.35822e-05	4.21558e-05	1.53424e-07	4.68052e-07	0.132319	0.546536
ENST00000390833.1|SNORD67	1.40586	1.35542	187	0.925511	0.0108826	0.0472348	0.00578691	0.0261854	-0.199168	0.439445	1.4063	1.34394	223	0.925235	0.00334159	0.0139565	0.00134599	0.00557956	-0.200946	0.435121	1.0507	0.110216	0.321865	0.0682932	0.170011	0.121707	0.540771	1.05102	0.0669486	0.181259	0.0359165	0.0932717	0.123375	0.543409	1.34708	1.286	1.28421	1.21153	2498	1842	1.04324	0.0005218	0.000952074	3.93513e-05	7.36954e-05	0.10712	0.536453
ENST00000496217.1|RP11-738B7.1	0.926725	0.856929	187	0.981436	0.411818	0.60741	0.0371104	0.114157	-0.0543908	0.454258	0.888317	0.800345	223	1.00792	0.740135	0.900003	0.839126	0.90257	0.0227059	0.504109	1.04306	0.0700325	0.236792	0.00190135	0.0144191	0.130527	0.569444	1.01565	0.519879	0.697809	0.385567	0.536235	0.0474122	0.517955	0.913163	0.855375	0.807321	0.77166	2498	1842	1.04087	8.18632e-05	0.000199222	0.000117706	0.000204004	0.119069	0.534145
ENST00000391141.1|SNORA53	0.234319	0.191805	187	0.987153	0.17511	0.341122	0.103628	0.232272	-0.101258	0.464289	0.303631	0.262851	223	0.940848	1.12016e-08	1.77114e-07	5.90151e-11	1.55121e-09	-0.469429	0.367535	1.00389	0.689515	0.88739	0.574318	0.719718	0.0299185	0.512562	1.0533	1.38496e-06	2.19651e-05	7.77662e-08	1.96511e-06	0.390485	0.611151	0.226054	0.226191	0.183851	0.183536	2498	1842	0.999905	0.981177	0.982775	0.723585	0.742699	-0.000729951	0.503136
ENST00000342990.3|AC069277.2	0.839563	0.708512	187	1.02366	0.401404	0.596982	0.761856	0.862457	0.0536581	0.493349	0.844419	0.666163	223	1.02022	0.530924	0.771206	0.191725	0.344706	0.0452209	0.526419	1.00694	0.808106	0.945092	0.0908243	0.206077	0.0163935	0.537819	1.01034	0.751617	0.851997	0.793678	0.861049	0.0237762	0.505413	0.895325	0.799415	0.7197	0.637487	2498	1842	1.06874	5.05233e-07	2.17585e-06	3.43222e-15	3.11376e-14	0.153723	0.569818
ENST00000615251.1|RP11-471B22.3	1.66531	1.50144	187	0.998437	0.967443	0.986699	0.162049	0.316435	-0.00272775	0.469318	1.65921	1.42382	223	1.00267	0.947237	0.983939	0.737266	0.829782	0.00460941	0.49321	1.04214	0.291966	0.599088	0.0102251	0.0449901	0.0743364	0.557433	1.03774	0.367369	0.578714	0.0950762	0.194655	0.0657467	0.534539	1.68794	1.58162	1.42546	1.34157	2498	1842	1.07648	1.97251e-05	5.853e-05	7.23064e-08	2.36352e-07	0.129778	0.54775
ENST00000500215.3|RP11-7F17.5	0.767387	0.585493	187	1.01875	0.559288	0.742148	0.739391	0.84611	0.0420261	0.507301	0.773828	0.589491	223	1.01421	0.63141	0.83474	0.822193	0.891286	0.0319457	0.495451	1.01186	0.715578	0.902258	0.443604	0.608704	0.0275627	0.517135	1.01639	0.588074	0.753159	0.147625	0.273779	0.0380114	0.529961	0.810893	0.729504	0.597829	0.548157	2498	1842	1.05804	2.05604e-05	6.05219e-05	1.25328e-07	3.90848e-07	0.129871	0.546866
ENST00000551161.1|RP1-74B13.2	1.26091	1.2218	187	1.05374	0.0149032	0.0602884	0.00771958	0.033506	0.17485	0.558459	1.31318	1.27229	223	1.01625	0.440471	0.699245	0.602834	0.741887	0.0536137	0.510531	0.969115	0.151354	0.393976	0.15961	0.303742	-0.105173	0.468547	1.00487	0.820058	0.892819	0.487811	0.62824	0.0161859	0.514357	1.34248	1.29274	1.30746	1.27177	2498	1842	1.03508	0.000141142	0.000316612	0.000227317	0.000375402	0.115362	0.532688
ENST00000424313.2|AP000997.1	1.17131	1.03719	187	0.997063	0.920038	0.965394	0.157588	0.309911	-0.00671145	0.468989	1.14268	0.954145	223	1.01705	0.589624	0.807868	0.249252	0.415159	0.0381737	0.523317	1.0342	0.262808	0.569228	0.00705547	0.0348305	0.0777448	0.560253	1.01387	0.666751	0.801085	0.757784	0.839723	0.0313434	0.506382	1.18506	1.104	1.01882	0.951339	2498	1842	1.05779	2.58019e-05	7.32244e-05	5.75695e-08	1.92618e-07	0.128309	0.548113
ENST00000437047.1|AC034187.2	0.30671	0.115115	187	1.02403	0.370576	0.569657	0.269128	0.439727	0.0645241	0.524208	0.302822	0.112193	223	1.02679	0.310436	0.581174	0.0444506	0.115156	0.0714949	0.540601	1.0019	0.943992	0.984759	0.4966	0.657161	0.00521164	0.515156	0.999205	0.976138	0.990848	0.995657	0.997518	-0.00216625	0.500114	0.343077	0.299449	0.130968	0.11243	2498	1842	1.0307	0.00723514	0.0103141	0.00166602	0.00246848	0.0823928	0.527816
ENST00000558478.1|RP11-468E2.5	0.892586	0.869358	187	1.02301	0.210065	0.385699	0.333253	0.502631	0.0928842	0.521232	0.933299	0.89095	223	0.994542	0.757981	0.905194	0.948778	0.972978	-0.0222272	0.498699	0.994065	0.746592	0.92068	0.785375	0.859622	-0.0249902	0.493908	1.02252	0.218457	0.427484	0.448082	0.591811	0.092658	0.515698	0.928477	0.899108	0.895412	0.875553	2498	1842	1.02057	0.00603759	0.00874432	0.00502729	0.00697618	0.0837736	0.524874
ENST00000606125.1|XXbac-BPGBPG55C20.2	1.86029	1.775	187	0.89794	0.044286	0.133704	0.0309024	0.0996004	-0.154953	0.452639	1.63297	1.4104	223	1.05118	0.303674	0.572221	0.216832	0.37616	0.0719285	0.524993	1.16912	0.00434894	0.0342347	0.00205946	0.015298	0.223108	0.568914	0.998684	0.978832	0.990848	0.893506	0.928052	-0.00188348	0.497229	1.74691	1.59713	1.59938	1.42569	2498	1842	1.1094	1.11864e-06	4.55075e-06	7.03789e-08	2.31418e-07	0.149479	0.547794
ENST00000417578.5|SNHG17	0.890076	0.783717	187	1.02185	0.438785	0.633178	0.417365	0.581641	0.0518005	0.482203	0.879244	0.70862	223	1.02955	0.330027	0.603849	0.0856993	0.195065	0.0690473	0.534778	1.00749	0.793708	0.937541	0.0576745	0.153521	0.0182031	0.54245	0.999955	0.99883	0.999642	0.623413	0.744931	-0.000107208	0.489839	0.936528	0.858143	0.758602	0.705696	2498	1842	1.05584	2.00227e-05	5.92791e-05	4.2402e-08	1.44669e-07	0.130315	0.548595
ENST00000623814.1|CTA-992D9.10	1.96716	1.93489	187	1.01407	0.538447	0.726396	0.752893	0.855721	0.0398315	0.493091	2.02977	1.94965	223	0.970997	0.222296	0.459711	0.114368	0.238924	-0.0832003	0.468049	1.01069	0.647861	0.860468	0.121354	0.250869	0.0306732	0.534645	1.05552	0.0289255	0.0939952	0.00318516	0.0131151	0.153791	0.561025	1.97895	1.97184	1.90744	1.91919	2498	1842	1.00494	0.643833	0.672259	0.553084	0.579142	0.014068	0.494741
ENST00000571219.1|RP11-266L9.5	0.787904	0.722023	187	1.01808	0.362631	0.562438	0.888867	0.944069	0.0580965	0.503067	0.837829	0.75999	223	0.983453	0.425576	0.689242	0.140356	0.276075	-0.0536369	0.470161	1.00314	0.875689	0.971664	0.31027	0.474281	0.0107472	0.522693	1.03846	0.0770636	0.201641	0.00658944	0.0239278	0.127401	0.556217	0.822769	0.775982	0.739118	0.701302	2498	1842	1.03296	0.000407251	0.000767619	1.33775e-05	2.77581e-05	0.107306	0.538604
ENST00000585867.2|RP11-420N3.2	1.78991	1.71544	187	1.02091	0.420568	0.61442	0.981946	0.989636	0.0563107	0.499502	1.81767	1.68145	223	1.00146	0.957639	0.985432	0.401536	0.572559	0.00391154	0.516977	1.00468	0.858422	0.969195	0.23492	0.392104	0.0130228	0.526564	1.0242	0.39124	0.597057	0.70899	0.807813	0.0654201	0.507724	1.83305	1.76797	1.73402	1.67484	2498	1842	1.04614	5.31936e-05	0.000137045	1.17748e-07	3.69816e-07	0.123243	0.546967
ENST00000428009.1|LINC01524	1.39039	1.25856	187	0.905395	0.0389592	0.123124	0.020773	0.0730817	-0.158746	0.449267	1.18697	0.951007	223	1.04249	0.343075	0.61383	0.224722	0.386936	0.0665109	0.524569	1.15386	0.00368912	0.0305165	0.000882658	0.00861487	0.226764	0.574366	1.00212	0.962455	0.984879	0.981955	0.988744	0.00335128	0.500469	1.28184	1.15432	1.10748	0.959608	2498	1842	1.09241	4.1741e-06	1.49318e-05	3.00865e-07	8.65377e-07	0.141152	0.545422
ENST00000414364.1|KIF25-AS1	0.547359	0.532111	187	1.02933	0.02909	0.100427	0.118376	0.255398	0.147567	0.534267	0.625809	0.613829	223	0.974857	0.0707424	0.189184	0.0039245	0.0145955	-0.128605	0.441634	0.984549	0.246413	0.543936	0.45174	0.617114	-0.0835272	0.48317	1.03957	0.00689559	0.0288874	0.000165587	0.0010896	0.204469	0.577933	0.597745	0.560443	0.570089	0.531678	2498	1842	1.02619	9.93047e-06	3.20252e-05	1.42367e-06	3.62902e-06	0.134292	0.542752
ENST00000505709.1|RP11-499E18.1	0.932283	0.832283	187	1.02048	0.442951	0.637195	0.972215	0.985261	0.050478	0.500765	0.963875	0.808596	223	0.998377	0.956605	0.985281	0.927847	0.9588	-0.00398285	0.501833	1.00709	0.79287	0.936751	0.303974	0.466962	0.0185087	0.52299	1.02939	0.339467	0.563302	0.272601	0.420332	0.0739471	0.522701	0.991085	0.885056	0.84041	0.755717	2498	1842	1.07626	8.8264e-10	5.5443e-09	1.29918e-15	1.23162e-14	0.186074	0.570887
ENST00000516478.1|RNA5SP24	0.949282	0.90444	187	0.930153	0.000116739	0.0011577	4.40885e-05	0.000507247	-0.291282	0.410364	0.9799	0.919621	223	0.91062	1.91805e-06	1.72874e-05	3.4907e-07	3.26862e-06	-0.372195	0.396898	1.05626	0.0041444	0.0330002	0.00422456	0.0236866	0.212954	0.56398	1.07891	0.000137682	0.000995987	0.00015049	0.00100339	0.290982	0.578426	0.882511	0.844811	0.846589	0.811257	2498	1842	1.02648	0.000887136	0.00154433	7.65031e-05	0.000136614	0.10242	0.535069
ENST00000619370.1|RP5-1056H1.2	1.45966	1.30585	187	0.946752	0.173411	0.338862	0.045961	0.134933	-0.102996	0.456207	1.34153	1.12031	223	1.02753	0.468115	0.720398	0.319804	0.490928	0.0510716	0.520133	1.09583	0.0259289	0.121499	0.00229591	0.0164793	0.172758	0.568187	1.00968	0.800984	0.883701	0.770682	0.849593	0.0181656	0.506033	1.41276	1.29667	1.22985	1.10525	2498	1842	1.08379	6.38044e-07	2.71402e-06	1.45802e-08	5.45549e-08	0.152185	0.550243
ENST00000384229.1|SNORD49A	7.17059	7.09316	187	0.854859	0.00237797	0.0139829	0.0122718	0.048089	-0.22098	0.445049	7.07524	7.17463	223	0.91327	0.049475	0.143048	0.0288989	0.0814704	-0.128201	0.455785	1.11265	0.0421455	0.172382	0.138313	0.275234	0.147764	0.533146	1.04149	0.391257	0.597057	0.327925	0.480064	0.0565132	0.520244	7.04155	6.91963	7.06954	6.9624	2498	1842	1.08819	0.000131794	0.000299035	5.88182e-05	0.000107169	0.118287	0.535622
piR-hsa-23326	1.67773	1.61534	187	0.890469	0.000976155	0.00698841	0.000169916	0.00146695	-0.298485	0.417494	1.60787	1.56107	223	0.93465	0.0162681	0.0567641	0.00542706	0.0193514	-0.176075	0.443731	1.0933	0.0119745	0.0721864	0.0109828	0.0473613	0.223851	0.556876	1.04161	0.154919	0.335283	0.14442	0.26937	0.104168	0.530201	1.54719	1.52178	1.46731	1.43761	2498	1842	1.01777	0.147205	0.170568	0.0102913	0.0137366	0.0451585	0.522751
ENST00000546982.1|RP11-25I15.2	1.4126	1.35071	187	1.03359	0.199141	0.37343	0.428044	0.590659	0.090098	0.517392	1.45355	1.35976	223	1.00467	0.859687	0.945075	0.791648	0.866491	0.012603	0.505347	0.992682	0.780026	0.932045	0.710137	0.821467	-0.0199325	0.508313	1.02126	0.435444	0.63132	0.299772	0.450676	0.056419	0.521456	1.47563	1.40394	1.37949	1.31639	2498	1842	1.05094	9.82576e-06	3.17245e-05	6.28801e-09	2.45921e-08	0.134807	0.551506
ENST00000506723.6|LINC01470	1.63097	1.52783	187	0.971709	0.320126	0.518915	0.0176422	0.064958	-0.0668794	0.447928	1.57427	1.44062	223	1.01065	0.720936	0.889579	0.751398	0.838185	0.0245189	0.506412	1.05952	0.049752	0.189881	0.00110802	0.00999844	0.141631	0.57294	1.0187	0.539317	0.713162	0.49482	0.635164	0.044809	0.514126	1.60354	1.53836	1.46457	1.41907	2498	1842	1.04622	0.000412507	0.000775412	0.000543858	0.000853093	0.107218	0.530663
ENST00000542763.2|RP11-417L19.2	0.434475	0.394924	187	0.999514	0.966329	0.98629	0.722373	0.833183	-0.00319839	0.507797	0.396046	0.369385	223	1.0265	0.0120136	0.0434248	0.00709516	0.0243728	0.172363	0.554484	1.01083	0.357485	0.662265	0.633854	0.766386	0.0734246	0.510653	0.984259	0.133018	0.300212	0.0787382	0.168433	-0.108491	0.463623	0.439443	0.409357	0.416324	0.385118	2498	1842	1.02107	4.35616e-06	1.54631e-05	6.36302e-06	1.43017e-05	0.139496	0.540024
ENST00000515222.1|RP11-308K2.1	1.85839	1.77998	187	1.04193	0.186802	0.357209	0.265349	0.435878	0.0950346	0.524442	1.96355	1.80947	223	0.968684	0.302811	0.570956	0.261614	0.427323	-0.0731829	0.477282	0.989068	0.729011	0.908782	0.98468	0.990201	-0.0254579	0.500431	1.06386	0.0503301	0.145978	0.0255577	0.0714732	0.142138	0.546202	1.94234	1.84663	1.82726	1.7432	2498	1842	1.06859	4.32442e-07	1.89031e-06	1.17601e-09	5.15286e-09	0.153795	0.553941
ENST00000427161.1|RP11-87N24.3	1.79579	1.52074	187	0.789924	0.000822712	0.00612771	7.67644e-05	0.000785239	-0.279667	0.413275	1.59031	1.34602	223	0.910841	0.143252	0.333933	0.0837005	0.191356	-0.11068	0.465017	1.19435	0.0126448	0.0744429	0.00557085	0.0290292	0.208251	0.561977	1.03579	0.588222	0.753174	0.72735	0.819287	0.0412089	0.507213	1.47427	1.55638	1.28086	1.35892	2498	1842	0.944678	0.0284909	0.0370288	0.00429989	0.00600443	-0.067216	0.474693
ENST00000592638.1|RP11-456K23.1	1.38432	1.25878	187	0.904875	0.033125	0.110315	0.0134939	0.051957	-0.162987	0.445791	1.18747	0.95075	223	1.03716	0.398845	0.663822	0.26278	0.428722	0.0594657	0.522662	1.15318	0.0030049	0.0263119	0.00056787	0.00619841	0.23141	0.577074	1.0061	0.890584	0.940133	0.957575	0.970731	0.00986697	0.501102	1.27796	1.14551	1.09388	0.952218	2498	1842	1.09616	1.01337e-06	4.16024e-06	6.16162e-08	2.05288e-07	0.149846	0.548004
ENST00000446720.2|RP11-114H21.2	1.28038	1.14996	187	0.996478	0.918284	0.964777	0.119116	0.256346	-0.00688704	0.465801	1.2752	1.0538	223	1.00006	0.998598	0.999236	0.971862	0.985034	0.000123609	0.499285	1.0395	0.270475	0.575726	0.00537439	0.0283796	0.0778547	0.562254	1.03577	0.343637	0.566056	0.128127	0.245518	0.0695398	0.531483	1.30272	1.19828	1.08827	1.00755	2498	1842	1.07508	2.60094e-06	9.80491e-06	1.17682e-08	4.45277e-08	0.142716	0.550567
ENST00000418546.1|MIR29A	0.505745	0.304302	187	1.01834	0.542428	0.729122	0.645207	0.772403	0.0420585	0.510104	0.485043	0.285845	223	1.03305	0.285259	0.546614	0.104438	0.224363	0.0747351	0.532857	1.01076	0.723455	0.907501	0.747257	0.835081	0.0265273	0.507208	0.99636	0.905817	0.949753	0.451252	0.594719	-0.00891764	0.484413	0.537056	0.482452	0.301499	0.281511	2498	1842	1.03857	0.00296597	0.0045657	0.113636	0.132281	0.0898003	0.514027
ENST00000442867.1|AC114730.2	0.933155	0.832595	187	1.01584	0.510027	0.700369	0.838943	0.913919	0.0432376	0.504461	0.976187	0.834171	223	0.985988	0.582269	0.804965	0.532741	0.685945	-0.0384145	0.487375	1.00936	0.702378	0.895476	0.29317	0.456372	0.0263658	0.52351	1.03992	0.13504	0.303193	0.0543568	0.12795	0.108954	0.539811	0.958997	0.921635	0.837378	0.839039	2498	1842	1.02624	0.0173498	0.0232479	0.189204	0.211955	0.0717171	0.511642
ENST00000511165.5|RP11-114H21.2	1.28038	1.14996	187	0.996474	0.918183	0.964777	0.119116	0.256346	-0.00689573	0.465801	1.2752	1.0538	223	1.00006	0.998694	0.999236	0.971862	0.985034	0.000115156	0.499285	1.0395	0.270489	0.575726	0.00537439	0.0283796	0.0778516	0.562254	1.03577	0.343652	0.566056	0.128127	0.245518	0.0695369	0.531483	1.30272	1.19828	1.08827	1.00755	2498	1842	1.07508	2.60341e-06	9.80754e-06	1.17716e-08	4.45277e-08	0.142711	0.550567
ENST00000594934.5|CTD-2017D11.1	0.37405	0.281937	187	1.00813	0.627897	0.792326	0.877137	0.9378	0.0330849	0.496607	0.368606	0.28002	223	1.01194	0.503552	0.748699	0.205711	0.363012	0.0479778	0.525609	1.00859	0.615441	0.844496	0.219709	0.374575	0.0364314	0.527447	1.00479	0.791128	0.877563	0.920695	0.946631	0.0199944	0.497939	0.392401	0.353424	0.298163	0.259758	2498	1842	1.02738	0.000259726	0.000525722	1.27736e-06	3.29399e-06	0.11168	0.542943
ENST00000625251.1|AC114730.2	0.933155	0.832595	187	1.01584	0.510027	0.700369	0.838943	0.913919	0.0432376	0.504461	0.976187	0.834171	223	0.985988	0.582269	0.804965	0.532741	0.685945	-0.0384145	0.487375	1.00936	0.702378	0.895476	0.29317	0.456372	0.0263658	0.52351	1.03992	0.13504	0.303193	0.0543568	0.12795	0.108954	0.539811	0.958997	0.921635	0.837378	0.839039	2498	1842	1.02624	0.0173498	0.0232479	0.189204	0.211955	0.0717171	0.511642
ENST00000490139.1|RP11-572M11.3	0.246652	0.20701	187	1.00731	0.516091	0.705545	0.963399	0.980947	0.0415715	0.501008	0.245064	0.183827	223	1.00842	0.503919	0.748842	0.30854	0.480298	0.047224	0.520605	1.00431	0.705227	0.896268	0.437704	0.603452	0.0270207	0.517354	1.0032	0.800838	0.883701	0.881962	0.92	0.0196008	0.496927	0.265842	0.228922	0.209013	0.17407	2498	1842	1.02592	7.21487e-07	3.04322e-06	7.99108e-11	4.1407e-10	0.150533	0.557633
ENST00000501405.2|CTD-2340E1.2	1.46839	1.46049	187	1.0059	0.792103	0.899145	0.342903	0.513287	0.0191999	0.479187	1.48237	1.42898	223	0.996204	0.854344	0.943059	0.563693	0.712698	-0.0124169	0.488315	1.01529	0.504739	0.781471	0.0811174	0.19127	0.0502875	0.539008	1.02517	0.240949	0.457117	0.160695	0.291665	0.0823678	0.529026	1.49699	1.42432	1.44458	1.37431	2498	1842	1.05167	5.51263e-08	2.76832e-07	1.87691e-11	1.04706e-10	0.166206	0.559543
ENST00000413755.5|SNHG17	0.896736	0.783717	187	1.01936	0.490469	0.681935	0.352485	0.523646	0.0460619	0.479597	0.88072	0.708941	223	1.03074	0.311411	0.581809	0.073069	0.172805	0.0719231	0.536273	1.00963	0.736097	0.913952	0.0420247	0.123021	0.0234447	0.545472	0.998484	0.960296	0.983433	0.589741	0.716651	-0.00364875	0.488842	0.939885	0.8616	0.763024	0.709599	2498	1842	1.05576	1.95829e-05	5.82019e-05	3.04052e-08	1.0731e-07	0.130447	0.549114
ENST00000626178.2|LINC00969	1.39382	1.34828	187	1.00748	0.769296	0.88854	0.205556	0.375676	0.0198009	0.472222	1.39191	1.26929	223	1.00881	0.746322	0.903205	0.372404	0.544738	0.0230587	0.518051	1.01892	0.471695	0.755749	0.0100635	0.0445886	0.0500413	0.557556	1.01758	0.529516	0.704579	0.563384	0.694381	0.0457817	0.511957	1.42057	1.35047	1.30717	1.24245	2498	1842	1.04979	2.73761e-05	7.67862e-05	1.95012e-08	7.16599e-08	0.128774	0.549799
ENST00000627055.2|LINC00969	1.39382	1.34828	187	1.00748	0.769296	0.88854	0.205556	0.375676	0.0198009	0.472222	1.39191	1.26929	223	1.00881	0.746322	0.903205	0.372404	0.544738	0.0230587	0.518051	1.01892	0.471695	0.755749	0.0100635	0.0445886	0.0500413	0.557556	1.01758	0.529516	0.704579	0.563384	0.694381	0.0457817	0.511957	1.42057	1.35047	1.30717	1.24245	2498	1842	1.04979	2.73761e-05	7.67862e-05	1.95012e-08	7.16599e-08	0.128774	0.549799
ENST00000628629.2|LINC00969	1.39382	1.34828	187	1.00748	0.769337	0.88854	0.205556	0.375676	0.0197974	0.472222	1.39191	1.26929	223	1.00881	0.74636	0.903205	0.372404	0.544738	0.0230553	0.518051	1.01892	0.471695	0.755749	0.0100635	0.0445886	0.0500413	0.557556	1.01758	0.529516	0.704579	0.563384	0.694381	0.0457817	0.511957	1.42057	1.35047	1.30717	1.24245	2498	1842	1.04979	2.73561e-05	7.67862e-05	1.94957e-08	7.16599e-08	0.128779	0.549799
ENST00000629324.2|LINC00969	1.39382	1.34828	187	1.00748	0.769296	0.88854	0.205556	0.375676	0.0198009	0.472222	1.39191	1.26929	223	1.00881	0.746322	0.903205	0.372404	0.544738	0.0230587	0.518051	1.01892	0.471695	0.755749	0.0100635	0.0445886	0.0500413	0.557556	1.01758	0.529516	0.704579	0.563384	0.694381	0.0457817	0.511957	1.42057	1.35047	1.30717	1.24245	2498	1842	1.04979	2.73761e-05	7.67862e-05	1.95012e-08	7.16599e-08	0.128774	0.549799
ENST00000629487.2|LINC00969	1.39382	1.34828	187	1.00748	0.769296	0.88854	0.205556	0.375676	0.0198009	0.472222	1.39191	1.26929	223	1.00881	0.746322	0.903205	0.372404	0.544738	0.0230587	0.518051	1.01892	0.471695	0.755749	0.0100635	0.0445886	0.0500413	0.557556	1.01758	0.529516	0.704579	0.563384	0.694381	0.0457817	0.511957	1.42057	1.35047	1.30717	1.24245	2498	1842	1.04979	2.73761e-05	7.67862e-05	1.95012e-08	7.16599e-08	0.128774	0.549799
ENST00000629492.2|LINC00969	1.39382	1.34828	187	1.00748	0.769296	0.88854	0.205556	0.375676	0.0198009	0.472222	1.39191	1.26929	223	1.00881	0.746322	0.903205	0.372404	0.544738	0.0230587	0.518051	1.01892	0.471695	0.755749	0.0100635	0.0445886	0.0500413	0.557556	1.01758	0.529516	0.704579	0.563384	0.694381	0.0457817	0.511957	1.42057	1.35047	1.30717	1.24245	2498	1842	1.04979	2.73761e-05	7.67862e-05	1.95012e-08	7.16599e-08	0.128774	0.549799
ENST00000630634.2|LINC00969	1.39382	1.34828	187	1.00748	0.769296	0.88854	0.205556	0.375676	0.0198009	0.472222	1.39191	1.26929	223	1.00881	0.746322	0.903205	0.372404	0.544738	0.0230587	0.518051	1.01892	0.471695	0.755749	0.0100635	0.0445886	0.0500413	0.557556	1.01758	0.529516	0.704579	0.563384	0.694381	0.0457817	0.511957	1.42057	1.35047	1.30717	1.24245	2498	1842	1.04979	2.73761e-05	7.67862e-05	1.95012e-08	7.16599e-08	0.128774	0.549799
ENST00000635705.1|LINC00969	1.39382	1.34828	187	1.00748	0.769296	0.88854	0.205556	0.375676	0.0198009	0.472222	1.39191	1.26929	223	1.00881	0.746322	0.903205	0.372404	0.544738	0.0230587	0.518051	1.01892	0.471695	0.755749	0.0100635	0.0445886	0.0500413	0.557556	1.01758	0.529516	0.704579	0.563384	0.694381	0.0457817	0.511957	1.42057	1.35047	1.30717	1.24245	2498	1842	1.04979	2.73761e-05	7.67862e-05	1.95012e-08	7.16599e-08	0.128774	0.549799
ENST00000636682.1|LIN28B-AS1	0.64269	0.570121	187	1.02192	0.327734	0.528308	0.531619	0.679598	0.0623517	0.486273	0.704347	0.568465	223	0.979164	0.428907	0.691197	0.36295	0.535304	-0.0593347	0.481589	1.00199	0.929722	0.984759	0.0604942	0.158698	0.00601079	0.541981	1.04575	0.0982363	0.240868	0.0290889	0.0780689	0.130552	0.545155	0.679113	0.639529	0.55012	0.531601	2498	1842	1.02782	0.00908023	0.0126926	0.00519709	0.00720278	0.0794768	0.524779
tRNA-Ile-AAT-3-1	0.327331	0.318361	187	1.00195	0.860938	0.938619	0.903385	0.948462	0.0135439	0.497335	0.332519	0.296749	223	0.998356	0.873095	0.952324	0.988954	0.993984	-0.0114217	0.499719	1.00769	0.497064	0.777127	0.413401	0.578926	0.0555572	0.518292	1.01132	0.282324	0.506773	0.44706	0.590884	0.0814646	0.515733	0.327278	0.321723	0.297355	0.292161	2498	1842	1.00386	0.374869	0.406212	0.394953	0.42498	0.0272017	0.507543
ENST00000593427.1|CTC-444N24.11	1.48478	1.28729	187	1.01867	0.599372	0.771198	0.462796	0.621263	0.0344441	0.483887	1.51479	1.25156	223	0.997708	0.951554	0.983939	0.916628	0.952247	-0.00422912	0.497881	1.01853	0.610208	0.842328	0.0309908	0.0977782	0.0351085	0.548243	1.03994	0.309782	0.537716	0.0925901	0.190765	0.0736787	0.534801	1.53931	1.42761	1.28984	1.20891	2498	1842	1.08049	1.94105e-06	7.50124e-06	1.86277e-11	1.04022e-10	0.145211	0.559553
ENST00000449005.5|LINC01128	0.977409	0.867513	187	1.00383	0.888035	0.951294	0.648522	0.775815	0.00969097	0.489997	1.00212	0.865332	223	0.986786	0.632937	0.835561	0.374746	0.546115	-0.0334458	0.482037	1.02321	0.407339	0.707339	0.114952	0.240507	0.0603602	0.535253	1.04089	0.158073	0.34038	0.0342449	0.0898157	0.104091	0.543808	0.99704	0.933165	0.860288	0.81846	2498	1842	1.04527	0.000171872	0.000371394	7.80231e-05	0.000139284	0.113752	0.535027
ENST00000619041.1|RP11-96O20.5	0.664315	0.631036	187	1.01371	0.475149	0.668227	0.941061	0.969348	0.0465963	0.498377	0.702048	0.621687	223	0.98754	0.530227	0.771164	0.291132	0.463312	-0.0425723	0.478637	1.00609	0.754421	0.92579	0.188784	0.336467	0.0218753	0.529391	1.03275	0.11346	0.267528	0.0187041	0.056102	0.114462	0.548654	0.693365	0.647073	0.613316	0.585784	2498	1842	1.03261	0.000216402	0.000447522	1.06508e-05	2.28014e-05	0.111987	0.539045
ENST00000597886.1|CTC-471J1.9	0.510057	0.48646	187	1.01351	0.282189	0.473792	0.19071	0.35631	0.0857448	0.528713	0.522585	0.52718	223	1.00474	0.634016	0.836387	0.907792	0.947515	0.0306287	0.502345	0.997122	0.819705	0.950261	0.658751	0.783782	-0.0187801	0.490122	1.00582	0.568521	0.738999	0.391848	0.541986	0.0385101	0.517719	0.531251	0.512304	0.523553	0.507908	2498	1842	1.01322	0.00516709	0.00757877	0.0161368	0.0211063	0.0852135	0.521332
ENST00000366224.2|RP11-571E6.3	2.85229	2.7269	187	1.01087	0.751292	0.879553	0.348396	0.519683	0.0209139	0.479423	2.91904	2.75698	223	0.965162	0.342201	0.612756	0.258804	0.42474	-0.0677495	0.477148	1.02531	0.47517	0.758165	0.0200164	0.0715572	0.0486415	0.552019	1.07386	0.0621986	0.172134	0.00913026	0.0310934	0.136206	0.553946	2.88362	2.80816	2.7159	2.65364	2498	1842	1.0537	0.000923124	0.00159993	0.000192437	0.000320961	0.100954	0.533062
ENST00000608488.1|RP11-379B18.5	0.802492	0.703493	187	0.999091	0.970044	0.988623	0.146017	0.293733	-0.00240034	0.4681	0.783204	0.646576	223	1.01254	0.6414	0.839524	0.520606	0.678849	0.032485	0.513001	1.02694	0.28315	0.588859	0.00884389	0.0405486	0.073254	0.558549	1.0133	0.627368	0.777571	0.571787	0.700525	0.0357015	0.511701	0.817703	0.74649	0.665442	0.620036	2498	1842	1.0506	1.29915e-05	4.055e-05	3.7493e-07	1.06077e-06	0.132023	0.545054
ENST00000600712.5|RP11-379B18.5	0.802351	0.703493	187	0.999263	0.975705	0.99122	0.148755	0.297941	-0.0019463	0.468315	0.783204	0.646576	223	1.01261	0.639424	0.838544	0.518086	0.676683	0.0326723	0.51308	1.02677	0.286222	0.593101	0.0090105	0.0411	0.0727612	0.558406	1.01323	0.629196	0.778455	0.571596	0.700445	0.0354994	0.511706	0.817808	0.746553	0.665442	0.620036	2498	1842	1.05063	1.29076e-05	4.03563e-05	3.73964e-07	1.05885e-06	0.132066	0.545059
ENST00000515617.1|FLJ12825	0.972696	0.858911	187	1.016	0.551951	0.736378	0.802857	0.890204	0.0398002	0.494521	0.970014	0.820019	223	1.01789	0.532495	0.772635	0.40447	0.576	0.0440079	0.516871	1.01128	0.680399	0.879339	0.153092	0.295504	0.0290493	0.531952	1.0094	0.746222	0.849011	0.671197	0.779518	0.0238418	0.508785	1.01207	0.934543	0.861257	0.801773	2498	1842	1.0552	7.19921e-06	2.40728e-05	5.22128e-08	1.76294e-07	0.136298	0.548267
ENST00000516754.1|RNA5SP45	0.939828	0.896397	187	0.930244	0.000123344	0.00120811	2.64512e-05	0.000321011	-0.29147	0.407795	0.966788	0.913692	223	0.913022	3.45873e-06	2.84408e-05	8.35067e-07	7.13157e-06	-0.362556	0.400295	1.05643	0.00410878	0.0328852	0.00282895	0.0181407	0.213961	0.566772	1.07636	0.000213191	0.00144053	0.000259328	0.00158577	0.282495	0.575583	0.872996	0.835067	0.831934	0.790327	2498	1842	1.02664	0.000805159	0.00141407	6.42468e-05	0.000116342	0.103255	0.535437
ENST00000579458.1|PCAT18	2.41371	2.33535	187	1.02613	0.398918	0.595717	0.699844	0.814923	0.0556618	0.491539	2.44684	2.30627	223	1.00284	0.932215	0.977446	0.794206	0.868604	0.00603773	0.50528	1.00628	0.841631	0.959931	0.0839479	0.195902	0.0135827	0.53865	1.02965	0.39049	0.596624	0.22868	0.370901	0.0622887	0.524909	2.46233	2.39252	2.3199	2.25998	2498	1842	1.04958	0.000678207	0.00120874	5.14778e-06	1.186e-05	0.104087	0.540421
ENST00000472596.1|RP11-496B10.3	0.528901	0.459998	187	1.00134	0.943564	0.977111	0.431516	0.594032	0.004795	0.482739	0.537554	0.446087	223	0.995349	0.810328	0.932492	0.424258	0.59274	-0.0166078	0.483829	1.01737	0.3698	0.67274	0.102912	0.223077	0.0655029	0.536474	1.02349	0.239782	0.455841	0.0864216	0.181132	0.0871475	0.535478	0.533575	0.504503	0.437535	0.423993	2498	1842	1.02036	0.0146239	0.0197579	0.040941	0.0509828	0.0739276	0.518125
ENST00000422480.5|RP11-16L9.2	0.778106	0.743787	187	0.989118	0.577671	0.755198	0.0889043	0.207715	-0.0357434	0.46267	0.753277	0.659662	223	1.00629	0.775893	0.914635	0.49701	0.657688	0.0202046	0.513746	1.0319	0.11748	0.335295	0.00661727	0.0334126	0.10888	0.560729	1.01429	0.525631	0.702619	0.662077	0.772938	0.0480674	0.509044	0.770425	0.727884	0.679839	0.660513	2498	1842	1.02993	0.0011733	0.00197777	0.00341818	0.0048231	0.0980641	0.525956
ENST00000600081.1|RP11-38L15.2	1.55619	1.51656	187	1.00839	0.755524	0.881153	0.558042	0.700591	0.0219925	0.487146	1.57133	1.46853	223	0.997869	0.937718	0.980021	0.959315	0.978229	-0.00557107	0.498967	1.01761	0.523783	0.788695	0.112044	0.236121	0.0468213	0.535538	1.02834	0.315662	0.540827	0.251799	0.39766	0.0740646	0.523713	1.58861	1.50926	1.50624	1.43467	2498	1842	1.05654	1.89422e-06	7.33562e-06	1.272e-09	5.56023e-09	0.145858	0.553829
ENST00000613291.1|RP11-1143G9.5	2.25321	2.08911	187	1.03929	0.324247	0.524213	0.845061	0.918234	0.0653524	0.495711	2.34912	2.07614	223	0.972444	0.512133	0.757185	0.448339	0.613224	-0.046813	0.484656	1.00207	0.958721	0.986038	0.163616	0.308396	0.00354108	0.531154	1.07095	0.115909	0.271913	0.0339115	0.0891103	0.115062	0.54389	2.33844	2.22032	2.07542	1.9949	2498	1842	1.08532	5.39571e-06	1.88034e-05	4.99482e-09	1.98858e-08	0.1388	0.551847
piR-hsa-28403	1.94477	1.81254	187	0.843245	2.83375e-08	3.07489e-06	1.16669e-09	1.19564e-07	-0.438356	0.366483	1.75591	1.67596	223	0.961186	0.180022	0.396544	0.208087	0.365689	-0.100991	0.474525	1.15365	4.24649e-06	0.000267455	4.12514e-07	2.98868e-05	0.347976	0.613228	1.01209	0.691114	0.814097	0.795471	0.86215	0.0290022	0.505365	1.75656	1.68454	1.69862	1.62285	2498	1842	1.05119	4.84938e-05	0.000126289	4.85057e-06	1.12786e-05	0.12455	0.540531
ENST00000440162.1|RP11-16L9.2	0.778106	0.743787	187	0.98909	0.576655	0.75478	0.0884355	0.207715	-0.0358418	0.462615	0.753277	0.659662	223	1.00626	0.776906	0.91496	0.498212	0.658886	0.0201124	0.513707	1.03189	0.117581	0.335336	0.00662659	0.033429	0.108847	0.560718	1.01428	0.52588	0.702782	0.662179	0.772938	0.0480371	0.509042	0.770389	0.727889	0.679839	0.660513	2498	1842	1.0299	0.00118596	0.0019985	0.00347464	0.00490027	0.0979732	0.525911
ENST00000501294.1|LINC00900	0.721215	0.54018	187	1.00793	0.807852	0.907631	0.283687	0.454392	0.0170139	0.476475	0.663505	0.459105	223	1.04906	0.123313	0.298389	0.0858807	0.195341	0.103036	0.534758	1.02341	0.483726	0.765277	0.0368607	0.111331	0.0520565	0.54668	0.983278	0.593615	0.755883	0.57731	0.705105	-0.0378073	0.488467	0.752767	0.658722	0.514874	0.457262	2498	1842	1.06736	2.64712e-06	9.93164e-06	7.57044e-10	3.41513e-09	0.143321	0.554563
ENST00000606314.1|PCGEM1	0.604171	0.47794	187	1.00012	0.996008	0.998911	0.474957	0.634116	0.00033756	0.484322	0.618949	0.466192	223	0.989927	0.68293	0.866879	0.336166	0.508846	-0.0285869	0.480536	1.02346	0.335852	0.6449	0.100282	0.219525	0.070084	0.536755	1.034	0.184531	0.381471	0.0492525	0.11902	0.0994652	0.540688	0.614679	0.563679	0.471528	0.435089	2498	1842	1.03598	0.000630672	0.00112986	0.000408514	0.000655471	0.10294	0.53134
ENST00000477984.1|LINC00336	1.88176	1.72358	187	0.899847	0.0204973	0.0770598	0.00856354	0.036176	-0.180361	0.442311	1.67607	1.49903	223	1.03774	0.373311	0.6399	0.294963	0.466847	0.0633196	0.521194	1.15683	0.00178966	0.0175603	0.000370637	0.00459268	0.245677	0.579618	1.00311	0.941843	0.971506	0.927972	0.951025	0.0052377	0.501872	1.76165	1.64752	1.59674	1.4811	2498	1842	1.08232	1.08483e-05	3.4662e-05	7.7366e-07	2.06633e-06	0.134794	0.543819
ENST00000564032.1|RP11-284F21.8	2.06565	1.9969	187	1.03099	0.207415	0.382483	0.623455	0.756237	0.0812323	0.510774	2.14094	2.03349	223	0.978565	0.406437	0.671009	0.351633	0.5224	-0.0570911	0.48115	0.995319	0.849983	0.965675	0.432492	0.598352	-0.0126119	0.517555	1.04864	0.0757805	0.198659	0.0196599	0.0583366	0.125758	0.548269	2.10424	2.08503	2.0065	2.02302	2498	1842	1.01341	0.24562	0.27278	0.760032	0.776591	0.0353955	0.502708
ENST00000576751.1|RP11-515O17.3	1.07583	1.01502	187	1.0303	0.199401	0.37343	0.540551	0.686733	0.0888877	0.51343	1.10597	1.02386	223	1.00899	0.716036	0.887269	0.582606	0.728291	0.0263691	0.511122	0.992998	0.767005	0.928392	0.679642	0.799222	-0.0212909	0.509237	1.01397	0.580288	0.747165	0.573801	0.702526	0.0413256	0.511639	1.12916	1.07149	1.0458	0.998504	2498	1842	1.04079	9.54785e-05	0.000228044	6.6108e-07	1.78983e-06	0.119365	0.54409
tRNA-Cys-GCA-13-1	0.525596	0.510349	187	0.955254	0.000699436	0.0053825	0.000234508	0.00189179	-0.297096	0.41928	0.499371	0.475991	223	0.972777	0.0201166	0.0671037	0.0415273	0.108813	-0.179511	0.458753	1.03585	0.00985226	0.0628138	0.0064527	0.032821	0.221284	0.560915	1.01719	0.158547	0.341002	0.27442	0.422431	0.107473	0.522615	0.47471	0.46379	0.464675	0.451286	2498	1842	1.0076	0.114089	0.134448	0.0618923	0.074817	0.0483899	0.516555
ENST00000455966.2|RP1-224A6.3	0.797995	0.804492	187	1.01298	0.385531	0.583729	0.577904	0.717228	0.0693716	0.512211	0.815247	0.838409	223	1.00094	0.941183	0.982551	0.701312	0.808647	0.0050851	0.492237	0.999531	0.975181	0.991848	0.977859	0.988036	-0.00256699	0.499378	1.01156	0.376802	0.585934	0.343809	0.494577	0.0634747	0.519589	0.818511	0.797586	0.815834	0.803171	2498	1842	1.01461	0.00948032	0.0132085	0.0351562	0.0441667	0.0789357	0.518678
ENST00000589740.1|CTD-2319I12.2	1.79457	1.75672	187	1.02523	0.204299	0.378376	0.337307	0.507106	0.0843327	0.521055	1.86448	1.83059	223	0.976726	0.233067	0.475763	0.174426	0.323808	-0.079328	0.472516	0.995225	0.811406	0.947525	0.936984	0.963037	-0.0164486	0.50177	1.04464	0.0311382	0.0992265	0.0116168	0.0382663	0.148959	0.552217	1.8151	1.82818	1.78138	1.80704	2498	1842	0.990972	0.310541	0.340438	0.0456134	0.0564456	-0.0308221	0.482276
ENST00000624628.1|RP13-580B18.4	0.354722	0.180538	187	1.02015	0.418123	0.611979	0.866814	0.929911	0.0528944	0.496325	0.365836	0.148017	223	1.01232	0.669657	0.857944	0.109643	0.232111	0.0318809	0.532317	1.00476	0.849341	0.965145	0.471711	0.634929	0.0136235	0.516062	1.01253	0.667967	0.801851	0.304228	0.456013	0.0345834	0.47879	0.395662	0.331389	0.190383	0.153436	2498	1842	1.04556	5.92339e-05	0.000149493	2.33454e-05	4.58458e-05	0.120925	0.537437
piR-hsa-324	0.661022	0.663563	187	0.981644	0.181952	0.350967	0.134428	0.278207	-0.0984822	0.467154	0.721422	0.684655	223	0.941394	3.65192e-05	0.000239452	1.90244e-05	0.000118294	-0.317416	0.413467	1.00504	0.724757	0.907501	0.473572	0.636421	0.0247722	0.516029	1.04801	0.00168722	0.0086659	0.000674737	0.00358693	0.228015	0.570344	0.661791	0.628461	0.637928	0.600726	2498	1842	1.02337	0.000121109	0.000279607	4.23725e-05	7.89526e-05	0.11801	0.536302
ENST00000432429.5|RP11-242F24.1	2.01049	1.93344	187	1.03219	0.220408	0.399747	0.480389	0.638902	0.0790637	0.515486	2.09051	1.98052	223	0.976499	0.403382	0.669359	0.340567	0.513123	-0.0586371	0.480713	0.995722	0.871485	0.971479	0.463461	0.626629	-0.0107787	0.516397	1.05251	0.0791311	0.205015	0.0128186	0.0414359	0.126383	0.551497	2.04937	2.03201	1.94485	1.96231	2498	1842	1.01211	0.32598	0.355743	0.967848	0.970302	0.0299282	0.499642
ENST00000365378.1|RNA5SP85	3.55315	3.49182	187	0.876877	4.78165e-06	0.000108449	1.50242e-05	0.000206193	-0.346064	0.405024	3.56239	3.53368	223	0.87128	1.31357e-07	1.63355e-06	3.03474e-07	2.89058e-06	-0.363619	0.396363	1.11217	0.000233428	0.00375521	0.000419868	0.00507325	0.291313	0.578882	1.11932	1.86379e-05	0.000181703	2.21922e-05	0.000199046	0.309521	0.587765	3.43879	3.33486	3.43275	3.31161	2498	1842	1.0747	4.0975e-10	2.72664e-09	3.48163e-12	2.13134e-11	0.193055	0.561684
ENST00000612344.1|FLJ36000	1.1255	1.01519	187	0.918147	0.0461285	0.137889	0.0221661	0.0767148	-0.154983	0.449807	0.945633	0.703022	223	1.04006	0.311185	0.581809	0.159903	0.302842	0.0713561	0.52844	1.13059	0.00508566	0.0383641	0.000930946	0.00886722	0.221042	0.574032	0.99807	0.961138	0.983895	0.890991	0.926376	-0.00348449	0.497163	1.03409	0.919846	0.852935	0.73302	2498	1842	1.08241	2.72818e-06	1.01874e-05	1.06643e-07	3.39173e-07	0.143798	0.547125
ENST00000481624.1|RP11-572C15.5	0.907103	0.862719	187	1.01843	0.348263	0.548928	0.540793	0.686766	0.067367	0.513422	0.938715	0.891121	223	0.996354	0.853077	0.942677	0.723364	0.82216	-0.0133693	0.492836	0.999708	0.988205	0.99636	0.878712	0.921853	-0.00111864	0.503414	1.02185	0.28132	0.505626	0.253084	0.398433	0.0816493	0.523649	0.937291	0.904472	0.888905	0.857725	2498	1842	1.02301	0.00547227	0.0079946	0.0015691	0.00233048	0.08493	0.528033
ENST00000517222.1|RNA5SP291	0.466449	0.440646	187	0.945739	0.000111712	0.00111591	5.30261e-06	9.05698e-05	-0.316869	0.400106	0.486295	0.441464	223	0.932818	3.5664e-07	4.01964e-06	1.00016e-08	1.30848e-07	-0.393827	0.384031	1.04526	0.00229727	0.0210482	0.00058428	0.00631394	0.260275	0.576904	1.05974	2.40151e-05	0.000225636	6.42944e-06	6.99028e-05	0.339336	0.593354	0.406118	0.392379	0.376707	0.35464	2498	1842	1.00957	0.0771346	0.094002	0.0110269	0.0146761	0.0545161	0.522538
ENST00000523871.1|RP11-48B3.3	3.50457	3.36701	187	1.00346	0.917897	0.964777	0.226325	0.398315	0.00681174	0.473451	3.5521	3.38087	223	0.970945	0.418033	0.68182	0.155818	0.297343	-0.0574032	0.471278	1.03135	0.369134	0.671969	0.00980201	0.0439779	0.0618417	0.55776	1.0659	0.0863979	0.219022	0.00303316	0.0126311	0.125602	0.561337	3.53268	3.44167	3.35618	3.28174	2498	1842	1.06512	4.75318e-05	0.000124193	1.45215e-07	4.45466e-07	0.124507	0.546626
ENST00000580967.1|LINC01443	1.91872	1.82704	187	1.0022	0.938028	0.973748	0.395729	0.561674	0.00528818	0.481364	1.91067	1.78013	223	1.00781	0.791895	0.920275	0.689749	0.800641	0.0185316	0.508079	1.0263	0.370571	0.673235	0.037848	0.113708	0.0630865	0.546439	1.02059	0.498878	0.683025	0.311211	0.462843	0.0488739	0.520955	1.94458	1.85688	1.80894	1.73552	2498	1842	1.06268	1.55104e-06	6.08323e-06	4.28261e-10	1.99831e-09	0.146364	0.555358
ENST00000584531.1|LINC01443	1.91872	1.82704	187	1.00221	0.93793	0.973748	0.395613	0.561674	0.00529626	0.481359	1.91065	1.78013	223	1.00783	0.791339	0.920159	0.690517	0.80107	0.0185795	0.508058	1.02629	0.370651	0.673235	0.037848	0.113708	0.0630741	0.546439	1.02056	0.499281	0.68324	0.311211	0.462843	0.0488222	0.520955	1.94459	1.85687	1.80894	1.73552	2498	1842	1.06269	1.5467e-06	6.07052e-06	4.21334e-10	1.96765e-09	0.146382	0.555381
ENST00000229465.10|FLJ22447	0.479991	0.359827	187	0.997684	0.925584	0.968643	0.958291	0.977905	-0.00699791	0.501149	0.461209	0.312181	223	1.01076	0.6589	0.852526	0.198863	0.354533	0.032126	0.526	1.02461	0.335826	0.6449	0.271785	0.433197	0.0751942	0.524577	1.01136	0.647015	0.786077	0.88048	0.918869	0.0346312	0.503112	0.482404	0.442514	0.343097	0.307504	2498	1842	1.02804	0.00588827	0.00853923	0.00106457	0.00161274	0.0842144	0.529019
ENST00000584547.1|RP11-26N15.2	1.34887	1.3045	187	1.02611	0.298739	0.494384	0.526739	0.676171	0.0716776	0.513891	1.37932	1.28677	223	1.00468	0.856755	0.943538	0.696818	0.806098	0.0128547	0.507885	0.998988	0.96826	0.989713	0.536198	0.69227	-0.00276067	0.513835	1.0203	0.448272	0.641847	0.373115	0.523667	0.0541146	0.51843	1.40334	1.32914	1.3163	1.24304	2498	1842	1.05278	3.8295e-06	1.38062e-05	9.4992e-09	3.65313e-08	0.141287	0.55089
ENST00000635097.1|RP1-224A6.3	0.798289	0.804492	187	1.01327	0.37488	0.573619	0.566765	0.708329	0.070944	0.51257	0.815983	0.838409	223	1.00092	0.942233	0.982906	0.696538	0.806073	0.00499399	0.492107	0.999102	0.952451	0.985395	0.957036	0.974289	-0.00491542	0.498793	1.01143	0.38189	0.589573	0.348787	0.499015	0.062739	0.519388	0.819308	0.798344	0.816901	0.803964	2498	1842	1.01464	0.00935601	0.0130583	0.0319989	0.0403376	0.0790695	0.519014
ENST00000630429.1|SNORA17	0.83675	0.772461	187	0.962523	0.0567524	0.159994	0.0473293	0.137636	-0.144408	0.456479	0.911196	0.906221	223	0.914114	8.15431e-07	8.29521e-06	2.02346e-08	2.49395e-07	-0.340573	0.386473	1.02078	0.311888	0.619522	0.379654	0.543598	0.0788155	0.519648	1.07484	9.04662e-05	0.000696301	2.55478e-05	0.000225489	0.277774	0.587109	0.803614	0.799011	0.76039	0.747569	2498	1842	1.0032	0.692939	0.720272	0.705446	0.72564	0.0121079	0.503352
ENST00000445660.2|CTD-2313F11.3	1.51838	1.39649	187	0.998087	0.95503	0.980606	0.14211	0.288389	-0.00380087	0.467787	1.49212	1.27784	223	1.01642	0.651714	0.847951	0.365883	0.538658	0.0319941	0.518299	1.03618	0.305799	0.6143	0.0103635	0.0453219	0.072525	0.557328	1.01749	0.63701	0.780951	0.668732	0.777472	0.0348157	0.508855	1.53577	1.44612	1.32809	1.26635	2498	1842	1.06411	4.43682e-05	0.000117368	1.33602e-06	3.42768e-06	0.124212	0.542865
ENST00000613093.1|RP11-347I19.7	0.104416	0.0845789	187	1.01101	0.0435439	0.132039	0.102121	0.229545	0.138618	0.53575	0.130822	0.108461	223	0.992669	0.20479	0.434718	0.194455	0.348142	-0.0920892	0.473821	0.994202	0.289052	0.596178	0.332215	0.498633	-0.0787382	0.478425	1.01257	0.0340719	0.106588	0.0507705	0.121262	0.165584	0.540238	0.118205	0.11771	0.0914778	0.0918646	2498	1842	1.00034	0.885259	0.896764	0.723642	0.742699	0.00440938	0.496876
ENST00000422048.5|RP11-268G12.1	0.993089	0.866479	187	1.01839	0.534125	0.723232	0.3846	0.552251	0.0411674	0.480921	1.03258	0.845071	223	0.990887	0.77373	0.914334	0.661196	0.780189	-0.0204441	0.49113	1.01141	0.704832	0.896264	0.0279322	0.091142	0.0263221	0.549161	1.03948	0.233254	0.448049	0.06219	0.141455	0.0881913	0.538589	1.0402	0.954285	0.862768	0.798685	2498	1842	1.06136	9.17344e-06	2.98271e-05	8.5057e-11	4.37865e-10	0.135506	0.557557
ENST00000501888.2|RP11-367J11.3	1.30636	1.25713	187	1.02315	0.34312	0.542522	0.978161	0.988341	0.0634731	0.500602	1.33893	1.23994	223	1.00031	0.990218	0.997328	0.728843	0.824661	0.000848951	0.492984	1.00112	0.963611	0.98842	0.353219	0.517805	0.00321149	0.520763	1.02398	0.35607	0.570165	0.155014	0.284337	0.0668429	0.529425	1.35166	1.29069	1.25697	1.205	2498	1842	1.04317	0.000104279	0.00024545	1.49746e-06	3.79471e-06	0.118348	0.542663
ENST00000580220.2|CRHR1-IT1	0.697993	0.59082	187	1.05218	0.0499959	0.145237	0.317329	0.485916	0.120964	0.521943	0.760908	0.593734	223	1.00728	0.802136	0.927339	0.832388	0.898881	0.0170554	0.495716	0.977527	0.391298	0.689949	0.813781	0.87804	-0.0558867	0.505269	1.0211	0.479789	0.669141	0.106045	0.212706	0.0503855	0.533443	0.785338	0.709742	0.599187	0.546033	2498	1842	1.0538	3.59172e-05	9.72436e-05	1.99299e-08	7.30412e-08	0.125694	0.549766
ENST00000604086.1|RP11-138I18.2	1.40534	1.15985	187	1.01533	0.694685	0.840487	0.596355	0.733518	0.0263002	0.488377	1.375	1.08558	223	1.03692	0.385249	0.652576	0.0650132	0.157454	0.0619478	0.53734	1.0239	0.551758	0.806505	0.0684818	0.170251	0.04142	0.540743	1.00258	0.951666	0.978544	0.684501	0.788143	0.00444798	0.491591	1.44646	1.34754	1.15913	1.09558	2498	1842	1.07097	9.67942e-05	0.00023049	1.28814e-06	3.31716e-06	0.118749	0.542929
ENST00000609352.5|RP11-379B18.5	0.878744	0.815033	187	1.02428	0.307657	0.505065	0.879153	0.938585	0.0647663	0.496663	0.923525	0.787515	223	0.992972	0.793278	0.920915	0.890343	0.936189	-0.0187554	0.497209	1.00073	0.975758	0.991848	0.190043	0.338166	0.00203341	0.529307	1.03228	0.246825	0.464603	0.190238	0.324112	0.0863227	0.527104	0.931333	0.856528	0.810394	0.73506	2498	1842	1.05322	3.31653e-06	1.21251e-05	5.74362e-07	1.56886e-06	0.141008	0.544331
ENST00000507313.5|LINC00939	1.45521	1.20958	187	1.04087	0.353795	0.554332	0.709019	0.822372	0.0612595	0.49181	1.49454	1.17175	223	1.01287	0.780181	0.916999	0.998298	0.999096	0.0193756	0.500044	1.00377	0.932181	0.984759	0.0677418	0.169095	0.00585588	0.540853	1.03151	0.507394	0.688722	0.107624	0.214967	0.0476255	0.533293	1.54111	1.41405	1.21508	1.12613	2498	1842	1.09207	9.69458e-06	3.13741e-05	5.99888e-11	3.15568e-10	0.135228	0.558022
ENST00000502766.2|RP11-26J3.1	1.00384	0.949272	187	1.02009	0.389459	0.587907	0.893937	0.946293	0.0553883	0.497073	1.03256	0.911555	223	0.99999	0.999669	0.999669	0.757017	0.841907	-2.81313e-05	0.493738	1.00391	0.868666	0.971032	0.177908	0.324702	0.0112865	0.53013	1.02409	0.34253	0.566009	0.0917731	0.189363	0.0678513	0.534889	1.04669	0.980978	0.933296	0.882236	2498	1842	1.0466	2.32213e-05	6.69306e-05	2.87145e-08	1.01928e-07	0.128668	0.549202
ENST00000512915.5|RP11-499E18.1	1.55696	1.4701	187	0.988889	0.680691	0.829175	0.089503	0.208551	-0.0277058	0.46274	1.54514	1.41959	223	0.997025	0.917634	0.96949	0.96914	0.983302	-0.00731423	0.500784	1.03892	0.169989	0.430248	0.00507195	0.0271452	0.0960842	0.562673	1.03044	0.308242	0.535745	0.21718	0.356956	0.0743077	0.525535	1.55128	1.49689	1.43087	1.38904	2498	1842	1.03842	0.00199842	0.00318987	0.00234044	0.00338792	0.0937267	0.526984
ENST00000529070.1|RP11-713P17.3	2.2195	2.04954	187	1.01494	0.707677	0.8488	0.43611	0.598273	0.0253914	0.48291	2.29355	1.99869	223	0.96416	0.389711	0.654161	0.288281	0.460551	-0.0617708	0.47851	1.02488	0.544367	0.802355	0.0718763	0.175567	0.0421864	0.540253	1.07886	0.0804745	0.20762	0.0267523	0.0732908	0.12816	0.545834	2.27091	2.1592	2.03284	1.93681	2498	1842	1.08051	1.37682e-05	4.25899e-05	3.87467e-07	1.09289e-06	0.132329	0.544999
ENST00000622907.1|RP11-455O6.9	1.26105	1.11294	187	0.912933	0.0472809	0.140146	0.0257668	0.0862636	-0.15385	0.451074	1.07056	0.844994	223	1.04179	0.321473	0.593604	0.215606	0.37432	0.069275	0.525059	1.13968	0.00538282	0.0399846	0.00134111	0.0113448	0.219202	0.571716	0.998715	0.975711	0.990848	0.970716	0.980818	-0.00216148	0.499239	1.16353	1.042	0.983059	0.852409	2498	1842	1.08788	3.38579e-06	1.23351e-05	2.41283e-07	7.0351e-07	0.142401	0.545789
tRNA-Cys-GCA-22-1	0.515464	0.496239	187	0.956473	0.000886583	0.00648476	0.000350707	0.00261918	-0.28999	0.421562	0.488248	0.470426	223	0.974688	0.030456	0.0960908	0.0681051	0.163016	-0.167308	0.463082	1.03478	0.0115516	0.0704037	0.00780277	0.0370967	0.215399	0.559498	1.01544	0.204196	0.40854	0.344705	0.495609	0.0967892	0.519553	0.465783	0.455628	0.456823	0.445651	2498	1842	1.00706	0.140276	0.162954	0.0981235	0.115314	0.0451583	0.514666
ENST00000510694.2|LINC01234	1.2852	1.16719	187	1.03908	0.173919	0.339735	0.588641	0.72648	0.0886926	0.511868	1.37131	1.19661	223	0.978872	0.51004	0.754898	0.459598	0.622167	-0.0485809	0.485034	0.990142	0.729962	0.909003	0.460763	0.625119	-0.0239859	0.516497	1.05104	0.130996	0.296981	0.044557	0.110722	0.117229	0.541566	1.36064	1.27726	1.20824	1.14214	2498	1842	1.0595	9.35691e-06	3.03702e-05	3.36426e-11	1.81992e-10	0.135081	0.558784
tRNA-Cys-GCA-20-1	0.515464	0.496239	187	0.956501	0.000893357	0.00651362	0.000352669	0.00263028	-0.289775	0.421594	0.488248	0.470426	223	0.974716	0.0306434	0.0964621	0.0684497	0.163629	-0.167104	0.463128	1.03475	0.0116039	0.0705374	0.00783526	0.0372056	0.215258	0.559467	1.01542	0.204839	0.409317	0.346146	0.496137	0.0966499	0.519494	0.465846	0.455628	0.456823	0.445651	2498	1842	1.00711	0.137855	0.160372	0.0958638	0.112874	0.0454359	0.514765
ENST00000568026.1|RP11-916L7.1	0.198329	0.125825	187	1.0322	0.0162475	0.0647325	0.015232	0.05746	0.153051	0.553224	0.211366	0.132315	223	1.02292	0.0730916	0.193813	0.233851	0.397095	0.109382	0.524081	0.982053	0.176548	0.440964	0.209465	0.361905	-0.0920446	0.471956	0.990967	0.481557	0.671269	0.838863	0.894717	-0.0460415	0.504206	0.244749	0.217064	0.15261	0.14032	2498	1842	1.01938	0.0017065	0.00277513	0.00137712	0.00206028	0.0949239	0.528351
ENST00000557976.5|RP11-643A5.2	0.684254	0.531134	187	0.993742	0.823702	0.917669	0.0874555	0.206564	-0.0151379	0.462499	0.641682	0.47755	223	1.0235	0.382601	0.649084	0.898668	0.941364	0.056016	0.502578	1.03344	0.250217	0.549713	0.0167442	0.0637292	0.08554	0.5535	1.00339	0.900236	0.946124	0.534869	0.670234	0.00878777	0.512842	0.689364	0.619855	0.48922	0.46091	2498	1842	1.04936	7.71294e-05	0.000188531	4.28723e-05	7.98033e-05	0.119935	0.536278
ENST00000558920.1|RP11-643A5.2	0.684254	0.531134	187	0.993742	0.823702	0.917669	0.0874555	0.206564	-0.0151379	0.462499	0.641682	0.47755	223	1.0235	0.382601	0.649084	0.898668	0.941364	0.056016	0.502578	1.03344	0.250217	0.549713	0.0167442	0.0637292	0.08554	0.5535	1.00339	0.900236	0.946124	0.534869	0.670234	0.00878777	0.512842	0.689364	0.619855	0.48922	0.46091	2498	1842	1.04936	7.71294e-05	0.000188531	4.28723e-05	7.98033e-05	0.119935	0.536278
ENST00000589068.5|LINC00907	1.07474	0.957159	187	0.98899	0.713626	0.853145	0.0518608	0.147081	-0.0239366	0.457336	1.00846	0.824647	223	1.03549	0.275271	0.53264	0.151309	0.291064	0.0747488	0.529039	1.04254	0.177218	0.441569	0.00277549	0.0178902	0.0932302	0.566902	0.995717	0.895098	0.943339	0.800694	0.866961	-0.00946883	0.494775	1.07419	0.996348	0.874015	0.832527	2498	1842	1.05544	9.96802e-05	0.000236447	0.000104027	0.000181776	0.118058	0.534412
ENST00000390963.1|RNA5SP185	0.749637	0.702054	187	0.953437	0.00744453	0.0350323	0.00206803	0.0112976	-0.200999	0.432409	0.799427	0.717337	223	0.921093	1.56167e-05	0.000111658	2.8321e-06	2.12082e-05	-0.341735	0.40524	1.03191	0.0839214	0.268142	0.0477359	0.13581	0.127257	0.544274	1.06814	0.00063849	0.00371156	0.000540548	0.00300039	0.262398	0.571589	0.716929	0.675621	0.677057	0.630945	2498	1842	1.02905	0.000136875	0.000308415	1.15775e-05	2.44916e-05	0.117219	0.538884
ENST00000384034.2|U3	0.742147	0.718936	187	0.96333	0.0762684	0.19185	0.0625934	0.168968	-0.140748	0.45914	0.595013	0.564576	223	1.06676	0.000407495	0.00206398	0.00040466	0.00192388	0.244933	0.571577	1.01871	0.391353	0.689949	0.188208	0.335873	0.063438	0.529429	0.91994	1.21276e-05	0.000127351	0.000128651	0.000867181	-0.288118	0.420772	0.703152	0.68419	0.660664	0.620873	2498	1842	1.01323	0.120739	0.141531	0.0513428	0.0629026	0.0475702	0.517278
ENST00000391185.2|SNORA17A	0.839874	0.792604	187	0.962654	0.0577487	0.161895	0.0461772	0.135381	-0.143634	0.45625	0.916863	0.906221	223	0.912629	5.59926e-07	5.98191e-06	1.41065e-08	1.77019e-07	-0.346059	0.385217	1.0208	0.31164	0.619251	0.380921	0.544848	0.0788273	0.519596	1.07676	6.34865e-05	0.000525949	1.79741e-05	0.000165231	0.284338	0.588739	0.806799	0.802621	0.763189	0.757311	2498	1842	1.0029	0.720497	0.747232	0.738578	0.756673	0.010973	0.502959
ENST00000554862.1|CTD-2506J14.1	1.19365	1.06631	187	0.916573	0.0493932	0.144092	0.0237724	0.0810076	-0.152113	0.450392	1.01381	0.790691	223	1.03826	0.349077	0.621355	0.213172	0.372143	0.0656407	0.525192	1.13352	0.00572449	0.041959	0.00111582	0.00999844	0.21705	0.572891	1.00067	0.986875	0.994347	0.989262	0.993504	0.00117049	0.49972	1.09977	0.984874	0.91674	0.793359	2498	1842	1.0829	5.70545e-06	1.97214e-05	3.11479e-07	8.91273e-07	0.139111	0.545364
ENST00000559356.1|EIF3J-AS1	0.550148	0.502719	187	1.00208	0.885768	0.951032	0.607102	0.742804	0.00992056	0.488716	0.589654	0.562162	223	0.975009	0.0565064	0.160198	0.0064958	0.0226657	-0.121262	0.444923	1.01141	0.438822	0.731898	0.260669	0.420689	0.058135	0.525156	1.03949	0.00424352	0.0189537	0.000824171	0.00423488	0.198802	0.569203	0.581353	0.503986	0.53974	0.45375	2498	1842	1.05509	2.9483e-18	4.33933e-17	4.7422e-21	7.47673e-20	0.265965	0.583478
ENST00000569087.2|RP5-1085F17.3	1.85832	1.70604	187	1.01359	0.712061	0.852194	0.524426	0.67414	0.0243809	0.486031	1.89524	1.67528	223	0.987974	0.761311	0.906767	0.95448	0.975649	-0.0215956	0.498844	1.02363	0.532732	0.794861	0.0777869	0.186191	0.0429675	0.539443	1.05017	0.228736	0.441516	0.179093	0.311942	0.0884247	0.527801	1.87867	1.83136	1.66481	1.67501	2498	1842	1.03334	0.0498353	0.0625655	0.584233	0.609797	0.0593649	0.504852
piR-hsa-25782	4.10474	4.07266	187	0.886054	2.88244e-05	0.000411119	5.79739e-05	0.000628562	-0.322732	0.411769	4.01271	3.97168	223	0.944415	0.0274867	0.0881294	0.0921963	0.205318	-0.152749	0.465923	1.10099	0.000982278	0.0113013	0.00229591	0.0164793	0.259191	0.568187	1.03296	0.219706	0.428418	0.551646	0.686142	0.087489	0.512319	4.01666	3.87267	4.04225	3.88668	2498	1842	1.10495	5.3387e-18	7.55611e-17	1.04876e-21	1.7222e-20	0.26853	0.584872
tRNA-Ser-GCT-1-1	2.10091	2.09848	187	0.948368	0.0252611	0.090482	0.0303717	0.0981184	-0.176558	0.452488	2.06808	2.02722	223	0.970199	0.134926	0.317831	0.117645	0.244479	-0.101404	0.468335	1.03298	0.17916	0.444536	0.149481	0.2908	0.102924	0.532235	1.00974	0.641922	0.782797	0.487016	0.627362	0.0310318	0.514383	2.05491	2.02372	2.02351	2.00061	2498	1842	1.02185	0.0217176	0.0287112	0.0118941	0.0157885	0.07046	0.522302
ENST00000445118.6|LINC01128	1.30521	1.22099	187	1.0006	0.982977	0.994478	0.533023	0.680763	0.001479	0.48632	1.34211	1.25506	223	0.975328	0.382874	0.649349	0.140382	0.276075	-0.0616068	0.470163	1.02606	0.365359	0.667734	0.15938	0.303512	0.0663822	0.53147	1.05264	0.0787713	0.204466	0.0191334	0.0571728	0.130652	0.548479	1.33017	1.24597	1.2272	1.14153	2498	1842	1.0601	1.33e-06	5.31426e-06	2.06222e-08	7.52294e-08	0.147148	0.549713
piR-hsa-32458	0.242414	0.210883	187	0.990581	0.349302	0.549467	0.525335	0.674681	-0.077542	0.486066	0.236514	0.197376	223	0.99464	0.557615	0.78962	0.874897	0.927702	-0.0440445	0.496814	1.00087	0.933011	0.984759	0.906827	0.9403	0.00647755	0.502618	0.996787	0.733676	0.839997	0.715725	0.811084	-0.023966	0.492466	0.246926	0.21823	0.213758	0.190295	2498	1842	1.02009	2.15661e-07	9.88742e-07	8.28737e-06	1.81777e-05	0.156448	0.539513
tRNA-Val-CAC-7-1	2.18629	2.13978	187	0.769271	6.55433e-11	3.29643e-08	1.40311e-11	1.8947e-08	-0.557979	0.351719	1.66759	1.66594	223	1.1021	0.00120377	0.00552373	0.0010313	0.0043815	0.209826	0.566414	1.3425	9.67398e-13	1.9533e-09	5.1261e-13	1.41839e-09	0.591381	0.661506	0.937068	0.0357632	0.110504	0.0427354	0.107158	-0.133151	0.458073	1.88465	1.68652	1.88537	1.65712	2498	1842	1.14721	8.42327e-21	1.47982e-19	1.37388e-22	2.4526e-21	0.288717	0.586716
ENST00000443836.5|C1orf143	1.5345	1.45156	187	0.982712	0.495701	0.686785	0.107395	0.237161	-0.0467146	0.464671	1.54648	1.42441	223	0.974585	0.329188	0.603421	0.155486	0.297121	-0.068413	0.471255	1.04287	0.108677	0.319229	0.0081821	0.0384052	0.115796	0.55914	1.05156	0.0619822	0.171762	0.00903675	0.0308509	0.136942	0.554019	1.53071	1.45807	1.40945	1.36009	2498	1842	1.05164	6.12385e-06	2.10362e-05	4.25938e-06	1.00091e-05	0.136419	0.540772
ENST00000623047.1|CH507-154B10.1	1.53654	1.45288	187	1.05097	0.0892145	0.213729	0.391623	0.55828	0.113226	0.518799	1.59031	1.45006	223	1.01253	0.699457	0.878545	0.479105	0.641039	0.0279651	0.514323	0.979747	0.493475	0.774718	0.768691	0.848242	-0.0471697	0.506578	1.01695	0.60931	0.766694	0.576973	0.704849	0.0379607	0.511543	1.62058	1.54609	1.51551	1.43696	2498	1842	1.05299	0.000127098	0.000291731	1.32247e-08	4.9854e-08	0.117398	0.550391
ENST00000500197.6|LINC00461	1.17957	1.1327	187	0.946241	0.00324358	0.0177899	0.0116634	0.046071	-0.245434	0.444656	1.06907	1.00494	223	1.02157	0.209313	0.441231	0.00634459	0.0222221	0.0947339	0.555234	1.0416	0.0311843	0.141107	0.0932854	0.209838	0.185871	0.537534	0.964799	0.0383049	0.117051	0.000505716	0.00282976	-0.163217	0.428041	1.1253	1.08916	1.10011	1.07154	2498	1842	1.02537	0.000217523	0.000449337	0.000167126	0.000282318	0.112281	0.533376
ENST00000412816.7|LINC00470	2.12254	2.07947	187	1.04014	0.118915	0.260417	0.401439	0.566292	0.0997043	0.518412	2.21274	2.08138	223	0.977099	0.41106	0.67582	0.311935	0.483679	-0.0579275	0.479537	0.987315	0.622169	0.847229	0.551884	0.70681	-0.0322905	0.513306	1.05102	0.085033	0.216954	0.0107615	0.0357468	0.1235	0.552771	2.17541	2.15031	2.0718	2.06894	2498	1842	1.01754	0.153429	0.177223	0.224551	0.249431	0.0437285	0.510769
ENST00000472120.1|RP11-747D18.1	1.8405	1.81094	187	1.01546	0.43963	0.633736	0.760585	0.861457	0.0503409	0.506687	1.88928	1.83282	223	0.981704	0.372379	0.638991	0.324485	0.49571	-0.0601334	0.48006	1.00505	0.804573	0.942928	0.347723	0.512737	0.0166477	0.521001	1.03961	0.0674406	0.182502	0.016624	0.0511379	0.126958	0.549555	1.84808	1.85932	1.80317	1.82969	2498	1842	0.992241	0.399582	0.431723	0.0527226	0.0645073	-0.0255591	0.482823
ENST00000436140.2|LINC01516	1.67526	1.55368	187	0.97966	0.498725	0.689469	0.0480793	0.139377	-0.0457046	0.456625	1.62681	1.48505	223	1.01312	0.674537	0.861436	0.640098	0.768892	0.0288053	0.509463	1.05089	0.108973	0.319586	0.00466915	0.0254572	0.116417	0.563267	1.01618	0.61123	0.767496	0.631108	0.751087	0.0371844	0.509937	1.66056	1.59145	1.50465	1.46145	2498	1842	1.04907	0.00034732	0.000681826	0.00024749	0.000406895	0.108657	0.532495
ENST00000426282.6|NUP50-AS1	1.84909	1.65753	187	1.01341	0.729555	0.865271	0.273259	0.44477	0.0235195	0.475959	1.8476	1.59932	223	1.01445	0.723178	0.889579	0.610554	0.747854	0.025093	0.510307	1.02463	0.537117	0.79783	0.0163442	0.0627681	0.0433332	0.553698	1.02358	0.57311	0.741719	0.335364	0.487498	0.0409115	0.519934	1.89308	1.78642	1.62448	1.55059	2498	1842	1.07673	1.90969e-05	5.69409e-05	2.21174e-08	8.01031e-08	0.130524	0.549606
ENST00000556738.1|CTD-2292M16.8	1.85371	1.78259	187	1.02597	0.367936	0.567333	0.787091	0.880485	0.0603513	0.494072	1.89333	1.78526	223	0.998176	0.951524	0.983939	0.953422	0.975456	-0.00425623	0.501183	1.00183	0.949664	0.985395	0.220305	0.375013	0.00452983	0.527413	1.02972	0.337365	0.560485	0.328064	0.480064	0.071413	0.520238	1.90916	1.8286	1.78507	1.72152	2498	1842	1.05743	1.10922e-05	3.538e-05	4.04971e-09	1.63227e-08	0.133734	0.552156
ENST00000567877.1|AC005307.1	0.607659	0.388278	187	0.997815	0.94553	0.9775	0.234797	0.408156	-0.0046398	0.47393	0.539539	0.271841	223	1.04606	0.176534	0.391311	0.0107105	0.0350513	0.0947302	0.551641	1.03346	0.313688	0.620406	0.019882	0.0712683	0.0723756	0.552071	0.985797	0.672757	0.805155	0.196957	0.332165	-0.031022	0.473304	0.627559	0.527911	0.355967	0.285212	2498	1842	1.07151	1.05329e-06	4.31131e-06	1.45763e-09	6.30196e-09	0.148616	0.553631
ENST00000555688.1|LINC00641	1.1535	1.03816	187	1.02355	0.407933	0.60361	0.754873	0.856916	0.0522529	0.493148	1.1953	1.08135	223	0.994328	0.855768	0.94339	0.535298	0.687958	-0.0126121	0.487454	1.00678	0.815483	0.94968	0.0817699	0.192069	0.0150635	0.538925	1.03638	0.265717	0.486591	0.0400531	0.101443	0.0782398	0.542484	1.18384	1.15213	1.02407	1.02446	2498	1842	1.02222	0.110423	0.130462	0.180569	0.203021	0.0488901	0.511873
ENST00000450840.1|AC079776.3	0.611635	0.390171	187	1.02498	0.478458	0.670326	0.949777	0.972625	0.050134	0.498617	0.601099	0.345163	223	1.0325	0.371978	0.638518	0.0694265	0.165678	0.0644009	0.536743	1.00757	0.831574	0.954559	0.225736	0.380628	0.0156686	0.527093	1.00024	0.994691	0.99881	0.54236	0.676924	0.000496832	0.487393	0.656347	0.587049	0.39046	0.354713	2498	1842	1.04921	0.00135532	0.00224695	6.94828e-05	0.000125168	0.098034	0.535272
ENST00000514239.1|RP11-414H23.2	0.937291	0.861359	187	1.02893	0.251288	0.436892	0.847551	0.919969	0.0769147	0.504219	0.979077	0.849913	223	0.999556	0.986563	0.997328	0.975945	0.987364	-0.00118559	0.499389	0.99596	0.873369	0.971608	0.336936	0.503306	-0.0110969	0.521476	1.02523	0.354808	0.568851	0.209816	0.347788	0.0672653	0.525949	0.984775	0.938582	0.851634	0.827898	2498	1842	1.03254	0.00446995	0.00665323	0.0125471	0.0165938	0.0864453	0.522135
ENST00000520902.1|LINC01299	1.85885	1.68503	187	1.01672	0.655154	0.813102	0.483834	0.641751	0.0301545	0.484636	1.85554	1.61918	223	1.01905	0.632124	0.835397	0.258085	0.423937	0.0339709	0.522887	1.01984	0.604827	0.839198	0.055241	0.149177	0.0363365	0.542871	1.0175	0.666047	0.800413	0.747833	0.833336	0.0315948	0.506654	1.91692	1.7873	1.66087	1.57443	2498	1842	1.09401	7.78305e-08	3.84223e-07	5.48945e-15	4.89189e-14	0.164134	0.569295
tRNA-Gln-TTG-2-1	0.92044	0.890284	187	0.94465	0.00222065	0.0132568	0.00947035	0.0391404	-0.257306	0.443067	0.740899	0.729381	223	1.06984	2.00132e-05	0.000140185	5.1738e-06	3.65201e-05	0.307353	0.59223	1.04262	0.0275949	0.127791	0.0722947	0.175936	0.174661	0.540194	0.920615	4.713e-07	9.42325e-06	3.80413e-07	7.30974e-06	-0.349932	0.394919	0.857725	0.826654	0.850128	0.81476	2498	1842	1.02177	0.00212122	0.00337128	0.000950334	0.001448	0.0942159	0.529303
ENST00000609675.1|RP4-621B10.8	0.280158	0.162814	187	1.0206	0.265361	0.454239	0.726802	0.836406	0.0713827	0.507662	0.281553	0.132945	223	1.01961	0.328155	0.602525	0.137498	0.27224	0.0672944	0.530036	0.998068	0.917357	0.984759	0.504991	0.665617	-0.00714558	0.514895	0.999033	0.961742	0.984332	0.69985	0.800352	-0.00351205	0.492029	0.315626	0.272487	0.166858	0.14339	2498	1842	1.03035	0.000419116	0.000785967	0.000130068	0.000223609	0.10661	0.533901
ENST00000550874.1|RP11-630C16.2	0.6608	0.61211	187	0.946145	0.000800785	0.00599668	6.53968e-05	0.000688337	-0.254713	0.412394	0.667163	0.659711	223	0.941981	0.000109022	0.000643205	2.01843e-06	1.56662e-05	-0.274732	0.403845	1.04154	0.0153975	0.0845735	0.00424947	0.0237652	0.18088	0.563938	1.04614	0.00420605	0.0188167	0.000445887	0.00253601	0.200348	0.572654	0.636493	0.545185	0.595629	0.49625	2498	1842	1.06534	1.43973e-21	2.64699e-20	1.50369e-21	2.42608e-20	0.289107	0.584541
ENST00000523748.1|RP11-473J6.1	0.620667	0.537343	187	0.99323	0.674365	0.82573	0.378924	0.546227	-0.0276492	0.480692	0.631449	0.569331	223	0.985835	0.403883	0.669884	0.150244	0.289502	-0.0575534	0.470886	1.02272	0.172144	0.433809	0.0930883	0.209581	0.0979612	0.537557	1.03039	0.0848057	0.216473	0.0217688	0.0635048	0.128437	0.547474	0.618722	0.585587	0.556543	0.539956	2498	1842	1.02323	0.00149602	0.00246912	0.00474275	0.00659954	0.0957471	0.52504
ENST00000398461.5|MEG3	1.7419	1.60898	187	1.04809	0.209552	0.385141	0.988269	0.992753	0.0823119	0.499676	1.80701	1.55509	223	1.00184	0.964981	0.988561	0.770612	0.851216	0.00316834	0.505901	0.991269	0.819429	0.950261	0.0799589	0.189454	-0.01527	0.539158	1.03703	0.394775	0.600849	0.10182	0.206023	0.0620611	0.533854	1.82378	1.73819	1.5721	1.52889	2498	1842	1.06112	0.000784883	0.00138153	3.86928e-06	9.13118e-06	0.102962	0.540949
piR-hsa-28398	0.667347	0.633327	187	0.944664	0.00215499	0.0129486	0.00288032	0.0148691	-0.26948	0.434605	0.549479	0.528529	223	1.02508	0.0694773	0.187093	0.0816821	0.18854	0.11961	0.535233	1.07375	0.000180459	0.00310143	5.99937e-05	0.00106754	0.317284	0.589741	0.989515	0.454618	0.648082	0.774564	0.851109	-0.04827	0.494072	0.591472	0.562857	0.552316	0.522192	2498	1842	1.02003	0.00256704	0.00400169	0.000697465	0.00107815	0.0925475	0.530063
ENST00000555736.1|CTD-2509G16.5	1.16722	1.03496	187	0.996571	0.912588	0.963014	0.22809	0.399769	-0.00745056	0.473551	1.14777	0.989756	223	1.01009	0.76066	0.906767	0.728772	0.824661	0.0215768	0.507018	1.03411	0.29427	0.602588	0.0167301	0.0637292	0.0746525	0.553507	1.02026	0.550529	0.724561	0.35693	0.507254	0.0439687	0.519063	1.17789	1.10443	0.973571	0.935917	2498	1842	1.05223	0.000251666	0.000510902	4.14543e-05	7.74504e-05	0.111233	0.536347
ENST00000455531.1|MEG3	1.74187	1.60898	187	1.04801	0.210261	0.385716	0.986688	0.992149	0.0821806	0.499633	1.80676	1.55509	223	1.00192	0.963456	0.988096	0.765397	0.847989	0.00330627	0.50604	0.991289	0.819846	0.950261	0.0798785	0.189395	-0.0152341	0.539168	1.0369	0.396498	0.602807	0.103184	0.208401	0.061835	0.53372	1.82369	1.73804	1.57203	1.52869	2498	1842	1.06117	0.000778406	0.00137188	3.8347e-06	9.05343e-06	0.103032	0.540966
ENST00000610128.2|RP11-67L2.2	1.14468	0.946109	187	1.02765	0.468643	0.661094	0.743725	0.850191	0.0508052	0.492825	1.16632	0.922046	223	1.01235	0.744326	0.90252	0.773804	0.853545	0.0227293	0.505817	1.0078	0.839513	0.958671	0.160674	0.30432	0.0147715	0.531373	1.02304	0.553176	0.727316	0.332826	0.484572	0.0428861	0.520039	1.19878	1.11738	0.933113	0.895673	2498	1842	1.05804	0.000524493	0.000956672	0.000790829	0.00121602	0.105759	0.529757
ENST00000573951.1|LINC00921	1.31056	1.123	187	1.04291	0.296569	0.491087	0.950691	0.973021	0.0699675	0.501358	1.36827	1.0643	223	1.00202	0.963019	0.988096	0.683681	0.796524	0.00331371	0.508246	0.997871	0.958777	0.986038	0.150009	0.291272	-0.00354657	0.532193	1.0386	0.3938	0.599694	0.157773	0.287872	0.0619577	0.52923	1.39693	1.28038	1.10978	1.02163	2498	1842	1.08414	1.24649e-05	3.91491e-05	1.40818e-12	9.31044e-12	0.133859	0.562805
ENST00000365668.1|RNU4-2	1.64718	1.51442	187	0.8416	1.56416e-05	0.00027135	2.44918e-07	8.41847e-06	-0.342412	0.386741	1.59594	1.40264	223	0.872029	0.000317684	0.00166483	7.40804e-06	5.04257e-05	-0.270634	0.409307	1.1486	0.000620342	0.0079467	2.88571e-05	0.000591464	0.263491	0.593531	1.10852	0.00784377	0.0320114	0.000634192	0.00342068	0.194898	0.570693	1.45422	1.41534	1.31061	1.26078	2498	1842	1.02732	0.0897933	0.108379	0.00243549	0.00351447	0.0522433	0.526877
ENST00000609497.5|RP5-1159O4.1	1.07818	0.96732	187	1.0318	0.339349	0.538776	0.948283	0.971634	0.0631255	0.501424	1.12703	0.983508	223	0.997453	0.940166	0.981675	0.817033	0.887954	-0.00510444	0.495317	1.00063	0.984976	0.994422	0.457791	0.62185	0.00132769	0.516606	1.03509	0.319084	0.542825	0.278745	0.426361	0.0719568	0.522413	1.13621	1.06117	0.957176	0.88542	2498	1842	1.0534	0.000442572	0.000824367	0.00103141	0.0015655	0.106697	0.529099
piR-hsa-28391	1.94683	1.82466	187	0.844678	3.86012e-08	3.46734e-06	1.68454e-09	1.33175e-07	-0.434422	0.36778	1.75982	1.67983	223	0.96158	0.184189	0.401933	0.207985	0.365625	-0.100054	0.474519	1.15302	4.66379e-06	0.000286772	4.69897e-07	3.17123e-05	0.346516	0.612672	1.01284	0.673005	0.805278	0.758427	0.839882	0.0307782	0.506365	1.7607	1.68784	1.70168	1.62639	2498	1842	1.0518	3.93013e-05	0.000105069	3.93191e-06	9.26316e-06	0.126083	0.54092
ENST00000516064.1|RNA5SP182	0.269633	0.238879	187	0.978108	0.031023	0.105068	0.0442066	0.131033	-0.180164	0.455849	0.254546	0.24539	223	0.98839	0.168673	0.378522	0.0833765	0.191131	-0.0959312	0.464962	1.01406	0.180528	0.445802	0.22749	0.383119	0.109181	0.52699	1.00351	0.687318	0.812853	0.413344	0.562856	0.0277786	0.516927	0.255152	0.230044	0.226392	0.201594	2498	1842	1.01756	5.24331e-06	1.83185e-05	1.02221e-07	3.26423e-07	0.140589	0.547194
ENST00000563098.1|RP11-252E2.2	1.19981	1.03862	187	0.996164	0.909284	0.962505	0.185965	0.350664	-0.00767817	0.470977	1.17207	0.972097	223	1.0155	0.660077	0.852526	0.61082	0.748014	0.0304841	0.510299	1.0367	0.2948	0.603114	0.0203253	0.0722416	0.0752144	0.55189	1.01696	0.636532	0.780538	0.526418	0.662957	0.0346215	0.513109	1.21319	1.1288	0.989339	0.939532	2498	1842	1.06024	9.10458e-05	0.000218684	8.96271e-05	0.00015824	0.118594	0.534732
ENST00000483525.1|SAMMSON	1.97794	1.93182	187	1.02537	0.257804	0.445006	0.707274	0.821171	0.077144	0.508241	2.04531	1.96097	223	0.978594	0.350045	0.622166	0.410267	0.580966	-0.066017	0.483336	0.996431	0.874613	0.971608	0.509399	0.669917	-0.0110002	0.514756	1.04406	0.0691997	0.185958	0.0554792	0.130204	0.130902	0.539627	2.00486	2.00128	1.94728	1.95996	2498	1842	1.00248	0.803627	0.820681	0.738624	0.756673	0.00759199	0.497041
ENST00000411306.1|RNA5SP294	0.835625	0.806124	187	0.945736	0.00182089	0.0115825	0.0019149	0.0105971	-0.257713	0.431908	0.832974	0.817995	223	0.947476	0.000559678	0.0027458	0.000301947	0.00147352	-0.250297	0.426872	1.04244	0.0217599	0.1064	0.0277225	0.0909942	0.188027	0.549227	1.04053	0.0125445	0.0472899	0.00893303	0.0305723	0.180872	0.5541	0.799437	0.730202	0.771762	0.701915	2498	1842	1.04916	4.99757e-13	4.51167e-12	4.28831e-14	3.29604e-13	0.221031	0.566961
ENST00000408792.1|SNORA3	0.172549	0.128242	187	0.982479	0.0718087	0.184918	0.531235	0.679264	-0.18368	0.486282	0.164173	0.125101	223	0.9882	0.105492	0.261791	0.214705	0.374172	-0.126215	0.474927	1.01139	0.254574	0.556844	0.936705	0.96298	0.108986	0.501775	1.00553	0.462566	0.654356	0.536781	0.671765	0.0547325	0.512766	0.159193	0.143755	0.127226	0.114018	2498	1842	1.01076	0.000343791	0.000677061	0.000244167	0.00040179	0.109154	0.53248
ENST00000484698.5|LINC00882	1.60041	1.56273	187	1.02059	0.43175	0.62653	0.891546	0.945581	0.0531468	0.502993	1.65618	1.57746	223	0.98189	0.512683	0.757593	0.560368	0.709628	-0.0470942	0.488216	1.00463	0.861487	0.969195	0.369161	0.533962	0.0123014	0.520085	1.04423	0.128744	0.29368	0.106932	0.214019	0.113171	0.533358	1.65741	1.56204	1.59741	1.48828	2498	1842	1.06834	1.57115e-08	8.46618e-08	1.14217e-14	9.50495e-14	0.173189	0.568472
ENST00000508878.5|LINC01184	0.691017	0.61635	187	1.03466	0.123614	0.268371	0.376359	0.543811	0.100095	0.519412	0.738543	0.627148	223	1.00113	0.963438	0.988096	0.920316	0.95554	0.0032827	0.502025	0.988238	0.600678	0.83805	0.747161	0.835081	-0.0355586	0.507211	1.02133	0.402322	0.608798	0.199753	0.335488	0.0620925	0.526533	0.759019	0.682115	0.642832	0.568588	2498	1842	1.05475	2.67403e-07	1.20801e-06	1.12396e-13	8.21661e-13	0.157326	0.56584
ENST00000507838.1|LINC01179	1.12691	0.990048	187	1.02371	0.48341	0.675383	0.492799	0.650071	0.046676	0.484949	1.12604	0.889715	223	1.02432	0.511297	0.756548	0.141842	0.277372	0.0472673	0.529727	1.00953	0.781644	0.932045	0.0644532	0.164276	0.0191204	0.541352	1.00892	0.811798	0.888748	0.90505	0.936702	0.0175693	0.49753	1.18178	1.08555	0.954736	0.884867	2498	1842	1.06898	1.37999e-05	4.26642e-05	3.01006e-09	1.23665e-08	0.132758	0.552589
ENST00000553433.1|RP11-982M15.7	0.371664	0.249461	187	1.02247	0.311743	0.509055	0.929026	0.96457	0.0652438	0.501955	0.349817	0.215925	223	1.03808	0.0726891	0.193024	0.420828	0.58884	0.10976	0.516289	0.999179	0.970576	0.989713	0.553249	0.708066	-0.00262203	0.513258	0.984162	0.449585	0.643061	0.922529	0.947883	-0.0509116	0.497987	0.417055	0.349125	0.235828	0.199409	2498	1842	1.04821	2.02642e-06	7.78765e-06	6.47446e-07	1.75636e-06	0.14345	0.544118
ENST00000627902.2|ZRANB2-AS2	0.964437	0.96969	187	0.985544	0.402	0.597387	0.130458	0.271612	-0.0610749	0.466815	0.959571	0.923858	223	0.988874	0.507633	0.752946	0.576183	0.722874	-0.0467327	0.488688	1.0305	0.0905563	0.280927	0.0167869	0.0638041	0.127737	0.553479	1.02703	0.122342	0.28328	0.113782	0.224003	0.112662	0.532723	0.949576	0.921483	0.919463	0.8995	2498	1842	1.01966	0.00702558	0.0100646	0.019952	0.025834	0.0820269	0.520635
ENST00000630994.2|ZRANB2-AS2	0.964437	0.96969	187	0.985544	0.402	0.597387	0.130458	0.271612	-0.0610749	0.466815	0.959571	0.923858	223	0.988874	0.507633	0.752946	0.576183	0.722874	-0.0467327	0.488688	1.0305	0.0905563	0.280927	0.0167869	0.0638041	0.127737	0.553479	1.02703	0.122342	0.28328	0.113782	0.224003	0.112662	0.532723	0.949576	0.921483	0.919463	0.8995	2498	1842	1.01966	0.00702558	0.0100646	0.019952	0.025834	0.0820269	0.520635
ENST00000383895.1|SNORA69	0.134334	0.116666	187	0.999234	0.894252	0.955001	0.880622	0.938817	-0.00985819	0.496705	0.136349	0.116937	223	0.99784	0.66814	0.856693	0.38678	0.557696	-0.0279707	0.482492	0.995565	0.452146	0.744258	0.555955	0.710544	-0.055059	0.486834	0.996957	0.558645	0.729998	0.974868	0.983943	-0.0380365	0.500653	0.139011	0.132703	0.116102	0.111275	2498	1842	1.00438	0.0690196	0.0848599	0.0921164	0.108763	0.0554831	0.514929
piR-hsa-1872	2.514	2.47941	187	0.84207	0.00111821	0.00784206	0.000264937	0.00209579	-0.26637	0.419966	2.41092	2.49804	223	0.904443	0.040731	0.121643	0.00222769	0.00885633	-0.155178	0.438115	1.13827	0.0153284	0.0844892	0.004262	0.0237761	0.196216	0.563917	1.05977	0.245569	0.463184	0.029037	0.0780618	0.087632	0.54517	2.42947	2.139	2.37217	2.09271	2498	1842	1.22304	2.06064e-24	4.63561e-23	1.42244e-23	2.65043e-22	0.312843	0.588728
ENST00000516089.1|SCARNA11	1.26493	1.20872	187	0.963765	0.0722191	0.185283	0.149652	0.299409	-0.13929	0.468385	1.25757	1.25977	223	0.968698	0.0766687	0.202233	0.0714597	0.169652	-0.12057	0.463522	1.0196	0.353155	0.656987	0.512697	0.672338	0.0714553	0.514642	1.01441	0.437246	0.63271	0.390137	0.540024	0.0530248	0.517783	1.23328	1.21481	1.22671	1.19092	2498	1842	1.01289	0.118199	0.138819	0.0432543	0.0536583	0.0480319	0.517922
piR-hsa-23617	3.51852	3.51508	187	0.910287	0.0601002	0.164927	0.0848789	0.202903	-0.140582	0.46219	3.83856	3.84448	223	0.72918	4.09216e-11	1.32433e-09	1.28567e-10	2.82338e-09	-0.472532	0.369902	1.04942	0.347319	0.65298	0.303462	0.466878	0.0671702	0.523014	1.31006	3.00336e-08	1.1384e-06	7.58124e-08	1.92452e-06	0.376776	0.611253	3.44474	3.43616	3.42018	3.43144	2498	1842	1.00597	0.77835	0.796632	0.710396	0.730053	0.00860218	0.503293
ENST00000500850.2|CTD-2036P10.3	0.158044	0.104794	187	1.01347	0.216936	0.39543	0.302861	0.472521	0.0818116	0.522571	0.171019	0.115218	223	1.00439	0.696585	0.876912	0.999886	0.999886	0.0265974	0.499996	0.996809	0.770543	0.929891	0.88228	0.924298	-0.0213466	0.503305	1.00581	0.610276	0.767176	0.221571	0.361596	0.0381452	0.525231	0.176962	0.162583	0.109716	0.104312	2498	1842	1.01002	0.0371817	0.0476856	0.210583	0.234953	0.0629471	0.511079
ENST00000627516.2|ZRANB2-AS2	0.965764	0.96969	187	0.984856	0.380617	0.579459	0.120381	0.257719	-0.0639425	0.465918	0.960601	0.926286	223	0.988388	0.490011	0.737884	0.559155	0.708904	-0.0487398	0.488179	1.03116	0.084346	0.269123	0.0152853	0.0601744	0.130434	0.554244	1.02748	0.117004	0.273785	0.109376	0.217416	0.114466	0.533128	0.950208	0.921636	0.91959	0.8995	2498	1842	1.02	0.00614996	0.0088931	0.0174225	0.0226969	0.0833646	0.521082
ENST00000501652.5|LINC01184	0.690779	0.61635	187	1.035	0.120028	0.262752	0.369867	0.53861	0.100974	0.519678	0.739629	0.627148	223	1.00054	0.982577	0.995907	0.967175	0.983075	0.00156171	0.500834	0.987768	0.586052	0.830522	0.763231	0.845251	-0.0369717	0.506738	1.02179	0.392194	0.597578	0.182028	0.315091	0.0633722	0.527614	0.759305	0.682466	0.642832	0.569094	2498	1842	1.0547	2.78055e-07	1.25384e-06	1.15347e-13	8.41016e-13	0.157108	0.565809
ENST00000514294.2|LINC00900	0.685205	0.51605	187	1.00286	0.927054	0.96929	0.204456	0.375028	0.00640738	0.472155	0.624138	0.433286	223	1.04622	0.128089	0.306993	0.0971851	0.212662	0.101375	0.533566	1.02564	0.424199	0.719506	0.0302121	0.0960333	0.0597793	0.548469	0.983131	0.572784	0.741645	0.505839	0.646642	-0.0400494	0.486232	0.710556	0.618492	0.494045	0.430211	2498	1842	1.06589	1.48121e-06	5.84299e-06	1.10665e-09	4.88366e-09	0.146727	0.554027
ENST00000454508.1|AC090505.6	0.278864	0.190478	187	1.04961	0.00398908	0.0210444	0.139125	0.283578	0.161927	0.532449	0.334107	0.18553	223	1.01018	0.64303	0.840465	0.335977	0.508699	0.033138	0.519467	0.971298	0.0904631	0.280927	0.930226	0.959171	-0.101907	0.501959	1.00921	0.679765	0.809414	0.459845	0.602425	0.0309846	0.51529	0.353444	0.309981	0.207449	0.180794	2498	1842	1.03058	0.000842777	0.00147266	2.74826e-05	5.3477e-05	0.101403	0.537173
ENST00000363564.1|RNA5-8SP2	1.68025	1.62135	187	0.918938	0.00524902	0.0264554	0.00183354	0.0102183	-0.212539	0.431627	1.69114	1.65677	223	0.912027	0.000823318	0.00387765	5.55563e-05	0.000311183	-0.231885	0.418428	1.06104	0.052994	0.197754	0.0449322	0.129778	0.153062	0.544846	1.06908	0.016706	0.0599163	0.0043767	0.0172512	0.172886	0.558964	1.58671	1.58254	1.53595	1.5059	2498	1842	1.00289	0.812685	0.828709	0.272626	0.300122	0.00733735	0.509727
ENST00000636248.1|RP11-180P8.1	1.09878	0.872961	187	1.02465	0.517946	0.707033	0.445071	0.607254	0.0428077	0.483242	1.06463	0.772665	223	1.04919	0.237593	0.480929	0.0208133	0.0610391	0.0834928	0.546774	1.01258	0.745649	0.92005	0.0492682	0.138824	0.0223819	0.543973	0.98889	0.787384	0.876581	0.347231	0.497149	-0.0196715	0.48055	1.15329	1.05128	0.863761	0.801812	2498	1842	1.07327	4.48994e-05	0.000118615	5.49503e-08	1.84748e-07	0.124665	0.548186
ENST00000606468.1|RP11-529E15.1	1.03389	0.976561	187	1.03246	0.138526	0.290567	0.569027	0.709851	0.100829	0.512497	1.09665	1.00512	223	0.98851	0.610928	0.8208	0.807691	0.880837	-0.0361149	0.495073	0.988545	0.600196	0.83805	0.714367	0.823434	-0.0371664	0.508187	1.0325	0.167846	0.355205	0.204941	0.341506	0.101576	0.526229	1.08947	1.04018	1.01486	0.974274	2498	1842	1.03475	0.000415366	0.000780257	1.42045e-06	3.62247e-06	0.108225	0.542756
piR-hsa-28525	0.36914	0.268452	187	0.950741	0.0359695	0.117854	0.0222552	0.0769753	-0.199661	0.449841	0.277826	0.206686	223	1.01286	0.51446	0.75935	0.0560364	0.139596	0.0510828	0.538665	1.06756	0.00706619	0.0495619	0.00247078	0.016658	0.28265	0.567686	1.00208	0.916017	0.955842	0.331793	0.483676	0.00915014	0.47992	0.296391	0.2833	0.229256	0.214486	2498	1842	1.00912	0.234261	0.261318	0.0024996	0.00360041	0.0373514	0.526806
piR-hsa-26686	0.879083	0.837284	187	0.924984	0.000889605	0.00649482	0.000873388	0.00554281	-0.30555	0.426964	0.849138	0.759281	223	0.944385	0.00587305	0.0230017	0.0124993	0.0400528	-0.224443	0.449454	1.06335	0.00955417	0.0613271	0.0188645	0.0688154	0.230721	0.552515	1.04151	0.0539633	0.15383	0.134372	0.254663	0.15309	0.530978	0.798512	0.768326	0.749742	0.726294	2498	1842	1.02114	0.00824871	0.0116331	0.0325365	0.0409872	0.0802699	0.518955
ENST00000505030.5|LINC00461	1.18669	1.13828	187	0.946194	0.00330986	0.0181175	0.0109472	0.0439637	-0.244335	0.444168	1.07757	1.02192	223	1.02054	0.236553	0.479775	0.0081068	0.0273889	0.0897217	0.553579	1.04197	0.0303191	0.137642	0.0840873	0.195932	0.186144	0.538633	0.966057	0.0482515	0.141208	0.000704539	0.00371679	-0.155981	0.429901	1.13248	1.09586	1.10762	1.07482	2498	1842	1.02571	0.000195871	0.00041388	0.000148509	0.000253189	0.113055	0.533636
ENST00000506412.1|RP11-553P9.3	1.38104	1.34763	187	0.992869	0.754188	0.881153	0.790944	0.883603	-0.0254471	0.494182	1.46506	1.43074	223	0.936694	0.00344291	0.0143364	0.00382753	0.0142829	-0.230939	0.441475	1.02551	0.278987	0.58393	0.344937	0.510104	0.0890964	0.521123	1.08701	0.000259751	0.00170406	0.000379091	0.00219215	0.292237	0.573542	1.38167	1.34942	1.37273	1.33424	2498	1842	1.02261	0.00950359	0.0132376	0.00898946	0.01211	0.0789322	0.523164
ENST00000362981.2|U3	0.726348	0.707222	187	0.963506	0.0761477	0.191793	0.0649816	0.172809	-0.141386	0.459506	0.576014	0.552569	223	1.06932	0.000172395	0.000957864	0.000212139	0.00106435	0.256899	0.574958	1.01958	0.366184	0.668799	0.200059	0.350356	0.0681526	0.528657	0.918688	5.00507e-06	6.26653e-05	5.87991e-05	0.000447549	-0.301379	0.416871	0.687851	0.666782	0.646196	0.605475	2498	1842	1.01471	0.078231	0.0952124	0.0481274	0.0594369	0.0538203	0.517523
ENST00000569832.5|SSTR5-AS1	0.688079	0.432106	187	1.01245	0.742873	0.873775	0.274336	0.445482	0.0221433	0.476014	0.656944	0.335686	223	1.03454	0.387067	0.653257	0.348288	0.520926	0.0602559	0.51898	1.02305	0.552783	0.807576	0.063443	0.162393	0.0429246	0.541506	1.00121	0.975804	0.990848	0.937602	0.957786	0.00224482	0.498379	0.733718	0.617851	0.405199	0.338645	2498	1842	1.08363	1.32915e-06	5.31426e-06	6.58235e-08	2.17343e-07	0.146418	0.547898
ENST00000578613.5|LINC00908	0.988521	0.851631	187	0.989947	0.741414	0.873533	0.0719244	0.184103	-0.0216974	0.460511	0.973611	0.769231	223	1.00023	0.994416	0.998265	0.977079	0.987789	0.000488805	0.500582	1.04041	0.205149	0.485168	0.00428503	0.0238086	0.0889868	0.563879	1.02972	0.381266	0.5892	0.258983	0.40429	0.0646453	0.523357	0.993767	0.913062	0.785731	0.739276	2498	1842	1.05753	5.65075e-05	0.000143745	9.01055e-06	1.95931e-05	0.122028	0.539365
ENST00000584805.1|RP11-159D12.10	2.10805	1.96774	187	1.01599	0.654079	0.812315	0.627295	0.757793	0.0309814	0.489345	2.14523	1.92615	223	0.990148	0.790753	0.920159	0.928827	0.9588	-0.0191309	0.498192	1.01762	0.630075	0.851694	0.101217	0.220961	0.0339805	0.536654	1.04419	0.257378	0.476205	0.147546	0.273725	0.0828536	0.529967	2.16407	2.04619	1.96689	1.8764	2498	1842	1.08514	2.14569e-07	9.84597e-07	2.8704e-12	1.77484e-11	0.158968	0.561925
ENST00000616706.4|LINC00598	0.966785	0.780387	187	0.967257	0.306621	0.503664	0.0469928	0.136945	-0.0724508	0.456413	0.916572	0.725885	223	1.00151	0.963194	0.988096	0.756296	0.841484	0.00327147	0.506281	1.06455	0.060045	0.217182	0.00157375	0.012677	0.139672	0.570685	1.02814	0.406542	0.610199	0.341622	0.491918	0.0612788	0.519678	0.942575	0.855414	0.733924	0.670402	2498	1842	1.06228	1.19635e-05	3.78537e-05	4.46938e-07	1.24329e-06	0.132905	0.544758
ENST00000628034.2|LINC00969	0.148643	0.0847301	187	1.02571	0.0420158	0.128746	0.0630182	0.169457	0.126319	0.540692	0.180977	0.0909493	223	1.00297	0.835264	0.937786	0.444313	0.608444	0.0145704	0.515445	0.987306	0.313537	0.620406	0.534021	0.690932	-0.0680413	0.486139	1.00968	0.506053	0.687913	0.568736	0.698333	0.0500576	0.511757	0.181987	0.170109	0.0975542	0.0922701	2498	1842	1.00827	0.172318	0.197068	0.450652	0.480429	0.0418148	0.50667
ENST00000628668.2|LINC00969	0.148643	0.0847301	187	1.02571	0.0420158	0.128746	0.0630182	0.169457	0.126319	0.540692	0.180977	0.0909493	223	1.00297	0.835264	0.937786	0.444313	0.608444	0.0145704	0.515445	0.987306	0.313537	0.620406	0.534021	0.690932	-0.0680413	0.486139	1.00968	0.506053	0.687913	0.568736	0.698333	0.0500576	0.511757	0.181987	0.170109	0.0975542	0.0922701	2498	1842	1.00827	0.172318	0.197068	0.450652	0.480429	0.0418148	0.50667
ENST00000630032.2|LINC00969	0.148643	0.0847301	187	1.02571	0.0420158	0.128746	0.0630182	0.169457	0.126319	0.540692	0.180977	0.0909493	223	1.00297	0.835264	0.937786	0.444313	0.608444	0.0145704	0.515445	0.987306	0.313537	0.620406	0.534021	0.690932	-0.0680413	0.486139	1.00968	0.506053	0.687913	0.568736	0.698333	0.0500576	0.511757	0.181987	0.170109	0.0975542	0.0922701	2498	1842	1.00827	0.172318	0.197068	0.450652	0.480429	0.0418148	0.50667
ENST00000634957.1|LINC00969	0.148643	0.0847301	187	1.02571	0.0420158	0.128746	0.0630182	0.169457	0.126319	0.540692	0.180977	0.0909493	223	1.00297	0.835264	0.937786	0.444313	0.608444	0.0145704	0.515445	0.987306	0.313537	0.620406	0.534021	0.690932	-0.0680413	0.486139	1.00968	0.506053	0.687913	0.568736	0.698333	0.0500576	0.511757	0.181987	0.170109	0.0975542	0.0922701	2498	1842	1.00827	0.172318	0.197068	0.450652	0.480429	0.0418148	0.50667
tRNA-Leu-CAA-6-1	0.201586	0.170156	187	0.984034	0.060574	0.165703	0.0855996	0.204009	-0.157732	0.462298	0.222918	0.204343	223	0.969591	7.43038e-05	0.000456161	1.41021e-05	8.98052e-05	-0.302968	0.412171	1.00953	0.275734	0.581318	0.38411	0.548417	0.0904025	0.519457	1.02457	0.00215572	0.010709	0.000619706	0.00336881	0.231754	0.570797	0.192472	0.175742	0.164145	0.148702	2498	1842	1.01166	0.000219597	0.000453451	0.00204123	0.00298683	0.112045	0.527334
ENST00000384170.1|SNORA9	0.323165	0.288742	187	0.967582	0.0139079	0.0571357	0.00494654	0.0228638	-0.196599	0.438336	0.375212	0.31371	223	0.933297	1.816e-06	1.65838e-05	1.37313e-08	1.73491e-07	-0.404718	0.385134	1.02225	0.106069	0.314064	0.054244	0.147929	0.127214	0.543043	1.05981	7.02042e-05	0.00057557	3.48088e-06	4.02829e-05	0.3281	0.596003	0.302896	0.268885	0.255531	0.22096	2498	1842	1.02385	7.8218e-06	2.58887e-05	3.89361e-08	1.33337e-07	0.137535	0.548723
piR-hsa-26685	0.867178	0.81953	187	0.924636	0.000771952	0.00582808	0.000754727	0.00489644	-0.307908	0.426076	0.836993	0.7458	223	0.944186	0.00551739	0.0219422	0.0118591	0.0382226	-0.225833	0.449078	1.06389	0.00850734	0.0562481	0.0170518	0.0643248	0.233698	0.553351	1.04186	0.051102	0.147753	0.131086	0.249597	0.155	0.531241	0.786165	0.755647	0.740622	0.714758	2498	1842	1.02138	0.00739389	0.0105079	0.0301118	0.0380889	0.0814263	0.519229
ENST00000493536.5|SNHG16	0.66748	0.564031	187	0.999983	0.999447	0.999809	0.100045	0.226257	-4.43018e-05	0.463911	0.681199	0.508413	223	0.990519	0.729469	0.894099	0.528174	0.683766	-0.0246204	0.487234	1.02431	0.334674	0.644288	0.0103265	0.0452467	0.0666023	0.557356	1.0341	0.231023	0.444688	0.100281	0.203579	0.0907762	0.534007	0.680681	0.622857	0.521159	0.482631	2498	1842	1.04089	0.000422275	0.000790552	2.00309e-05	4.00763e-05	0.106794	0.537813
ENST00000519655.6|RP11-37B2.1	1.41027	1.31679	187	0.994834	0.86686	0.94192	0.0827697	0.200314	-0.0113342	0.461932	1.39243	1.19824	223	1.00721	0.827608	0.937786	0.521037	0.679251	0.0155485	0.512988	1.03523	0.273972	0.580016	0.0045018	0.0247153	0.0766629	0.563528	1.02251	0.508503	0.68955	0.493396	0.633957	0.04849	0.514173	1.42494	1.33778	1.2456	1.17913	2498	1842	1.06227	1.38505e-05	4.27726e-05	1.54242e-07	4.68998e-07	0.132266	0.546528
ENST00000520766.5|LINC00824	1.2802	1.20594	187	1.01927	0.506054	0.696124	0.827834	0.906636	0.0443681	0.495227	1.36379	1.20785	223	0.96189	0.216921	0.451803	0.0739384	0.174488	-0.0891781	0.463837	1.0085	0.773051	0.929891	0.262419	0.422037	0.0200796	0.525064	1.06865	0.0388211	0.118432	0.0068725	0.0247607	0.1545	0.555928	1.31331	1.27134	1.1653	1.15083	2498	1842	1.02952	0.0255655	0.0334759	0.064437	0.0777063	0.0678487	0.516396
ENST00000623070.3|LINC01128	0.929962	0.830175	187	0.999895	0.996975	0.999323	0.389321	0.556107	-0.000258045	0.48111	0.9314	0.758712	223	0.998899	0.96963	0.99108	0.90768	0.947515	-0.00267398	0.497652	1.02631	0.360109	0.664503	0.0482539	0.136732	0.0658242	0.544172	1.02733	0.360509	0.572739	0.158063	0.288078	0.0673863	0.529209	0.945032	0.87804	0.778709	0.746009	2498	1842	1.04753	0.000144815	0.000322886	2.82155e-05	5.48261e-05	0.115154	0.537129
ENST00000567093.1|CTD-2542L18.1	0.547679	0.474386	187	1.02995	0.141622	0.294637	0.663061	0.786071	0.0928351	0.509561	0.59531	0.506497	223	0.996502	0.876789	0.953427	0.516	0.67507	-0.0108771	0.486855	0.99093	0.657398	0.864758	0.490233	0.650743	-0.0293367	0.515431	1.02419	0.300252	0.525867	0.0620021	0.141143	0.0753824	0.538617	0.607318	0.539324	0.497416	0.441859	2498	1842	1.04826	9.56597e-07	3.94178e-06	1.67545e-11	9.40357e-11	0.14908	0.559689
ENST00000634594.1|MIR137HG	1.16398	1.02211	187	0.932492	0.0904098	0.216124	0.0483985	0.140156	-0.131458	0.456687	1.01975	0.791945	223	1.03054	0.416201	0.680832	0.292782	0.464592	0.056698	0.52129	1.10958	0.0137212	0.0786656	0.00342964	0.0206076	0.19458	0.565444	1.00401	0.915671	0.955842	0.904938	0.936702	0.00752128	0.502472	1.09764	0.980545	0.909339	0.791281	2498	1842	1.08455	6.10511e-07	2.6009e-06	5.99988e-09	2.35819e-08	0.153058	0.551576
ENST00000606195.1|RP11-281O15.8	0.774876	0.597923	187	0.982863	0.536257	0.724347	0.0453737	0.133634	-0.0407454	0.456088	0.726331	0.546506	223	1.0165	0.577982	0.801366	0.564142	0.713101	0.0382399	0.511671	1.04514	0.122436	0.34394	0.00232219	0.0166033	0.108105	0.568111	1.01055	0.725974	0.835074	0.567483	0.697723	0.0253451	0.511832	0.765449	0.695945	0.577329	0.534322	2498	1842	1.04936	0.000143541	0.00032083	6.39879e-05	0.000115911	0.115147	0.535446
ENST00000363858.1|RNU6-271P	0.968689	0.900271	187	0.904297	0.000250762	0.00232059	8.27346e-05	0.000823477	-0.310823	0.413625	0.95061	0.868563	223	0.9157	0.000130991	0.000757478	1.88069e-05	0.000117073	-0.274315	0.413416	1.08324	0.00394448	0.0319601	0.00184224	0.014112	0.243965	0.569653	1.06975	0.00396374	0.0178402	0.00123311	0.00594944	0.208165	0.566856	0.865869	0.822327	0.791013	0.740999	2498	1842	1.03064	0.00253469	0.00395571	6.36508e-05	0.000115376	0.0931146	0.535457
ENST00000555332.5|LINC01197	1.49879	1.43037	187	1.02185	0.477062	0.669466	0.897855	0.946741	0.0480666	0.497182	1.51963	1.3992	223	1.00719	0.826956	0.937786	0.702507	0.808921	0.0157411	0.50773	1.00749	0.81061	0.946795	0.341769	0.507337	0.0165899	0.521262	1.02216	0.512838	0.692375	0.591785	0.718188	0.04788	0.511097	1.54166	1.47518	1.42243	1.34336	2498	1842	1.04716	0.000839143	0.00146769	0.000173651	0.000292182	0.10201	0.533291
ENST00000399711.1|LINC00269	0.805016	0.616941	187	1.01844	0.55641	0.740429	0.861665	0.929161	0.0383568	0.496175	0.812843	0.626942	223	1.01293	0.70441	0.880155	0.789165	0.864344	0.0266594	0.505412	1.01224	0.702062	0.895476	0.186389	0.333632	0.0260724	0.529551	1.01775	0.610663	0.767176	0.326811	0.478965	0.0370346	0.52029	0.851524	0.762702	0.62545	0.565963	2498	1842	1.0635	2.07466e-05	6.09676e-05	3.13052e-09	1.28423e-08	0.129819	0.552532
ENST00000525114.1|AC068858.1	0.874317	0.819252	187	0.976526	0.317091	0.515274	0.0232321	0.079629	-0.068072	0.450198	0.846817	0.730074	223	0.995318	0.852948	0.942677	0.987744	0.993565	-0.0132998	0.499688	1.04712	0.0585181	0.212912	0.000644002	0.00673204	0.134003	0.576313	1.02735	0.296451	0.522472	0.215504	0.355152	0.0772114	0.525629	0.856245	0.795847	0.738497	0.701554	2498	1842	1.04275	6.64665e-05	0.000165241	3.87663e-05	7.26815e-05	0.120344	0.536484
piR-hsa-11360	10.2601	10.2074	187	0.910962	0.0760061	0.191625	0.175504	0.335257	-0.128255	0.470272	9.99098	10.0382	223	1.09776	0.0535413	0.153592	0.0632207	0.153516	0.128418	0.537593	1.04803	0.380313	0.683598	0.462987	0.626543	0.065181	0.516415	0.869698	0.00490562	0.0214437	0.0137084	0.0438005	-0.194255	0.448999	10.2637	9.98586	10.2781	10.0105	2498	1842	1.21235	4.03933e-18	5.7911e-17	6.06056e-22	1.01943e-20	0.266847	0.585373
ENST00000634635.1|RP11-356N1.2	0.851466	0.720752	187	0.935056	0.0689475	0.179486	0.0263753	0.0875589	-0.140572	0.451276	0.703824	0.46773	223	1.03582	0.297849	0.563713	0.114272	0.238878	0.0736811	0.531957	1.10253	0.00970087	0.062135	0.00137894	0.0114238	0.203785	0.57153	0.995282	0.891032	0.940133	0.646405	0.760946	-0.00987646	0.490508	0.78304	0.683266	0.587989	0.486759	2498	1842	1.07161	2.17891e-06	8.32167e-06	3.91612e-08	1.34025e-07	0.145153	0.548714
ENST00000509370.1|RP11-752L20.5	1.08495	0.983082	187	1.00989	0.724983	0.861511	0.228574	0.399787	0.0233567	0.473579	1.07793	0.906737	223	1.01482	0.624034	0.829607	0.410482	0.581123	0.0345355	0.516656	1.01731	0.549716	0.805653	0.0255447	0.0856753	0.0410145	0.54994	1.01237	0.688524	0.812853	0.715818	0.811084	0.0289199	0.507534	1.1145	1.04219	0.946603	0.90662	2498	1842	1.05139	0.000102913	0.000243179	2.08352e-06	5.1497e-06	0.118659	0.542074
ENST00000532327.1|RP11-713P17.3	0.756428	0.640826	187	1.02221	0.406856	0.602532	0.826331	0.906419	0.0520767	0.495184	0.804668	0.639861	223	0.988596	0.707096	0.88152	0.734264	0.828408	-0.0267764	0.49313	1.00464	0.864172	0.969849	0.149306	0.290799	0.0114117	0.532249	1.0388	0.220783	0.429847	0.0893037	0.185165	0.0915125	0.535157	0.805343	0.73333	0.630216	0.596347	2498	1842	1.05118	7.42831e-05	0.000182379	3.69935e-05	6.96334e-05	0.119396	0.53658
ENST00000560049.1|EIF3J-AS1	0.527697	0.486508	187	1.00032	0.982181	0.994036	0.564719	0.706091	0.00155616	0.487363	0.566311	0.553871	223	0.973899	0.0413021	0.12315	0.00417241	0.015414	-0.130043	0.442025	1.01229	0.397167	0.695709	0.237812	0.395686	0.0638506	0.526401	1.03975	0.00323311	0.0150861	0.000442705	0.0025231	0.204341	0.572694	0.556733	0.480169	0.512289	0.435905	2498	1842	1.0545	9.44242e-19	1.46782e-17	1.12621e-20	1.70751e-19	0.269471	0.582669
ENST00000602889.1|RP11-84A19.4	1.83912	1.80884	187	1.02478	0.202094	0.376308	0.29032	0.461542	0.0839646	0.523204	1.9017	1.8729	223	0.981274	0.320508	0.592217	0.207848	0.365616	-0.0646239	0.474511	0.99417	0.765869	0.928361	0.969924	0.98235	-0.0202733	0.499155	1.03824	0.0549324	0.156055	0.0188248	0.0564031	0.129441	0.548604	1.85979	1.87173	1.82654	1.8545	2498	1842	0.991754	0.348525	0.378778	0.0521947	0.0638897	-0.0285121	0.482785
ENST00000410845.1|RNU6-233P	0.727018	0.688771	187	1.01286	0.50537	0.695354	0.734123	0.841474	0.0424173	0.492546	0.757906	0.680532	223	0.991405	0.677424	0.862602	0.425689	0.59399	-0.0283717	0.483879	1.00605	0.757793	0.92579	0.134346	0.269551	0.0210553	0.533483	1.02783	0.194245	0.395638	0.0379303	0.0971789	0.094151	0.542948	0.754223	0.709791	0.671543	0.645639	2498	1842	1.03128	0.000600882	0.00108104	5.74393e-05	0.000104838	0.103975	0.535672
ENST00000384476.1|RNVU1-15	3.49608	3.37611	187	0.781592	6.33678e-07	2.38556e-05	7.8916e-08	3.28362e-06	-0.396232	0.382176	3.42248	3.28212	223	0.822499	1.99731e-05	0.000140185	1.02952e-05	6.7186e-05	-0.313624	0.410739	1.23125	2.83463e-05	0.000694108	9.1231e-06	0.000259629	0.34661	0.599226	1.17001	0.000682105	0.00393205	0.000769415	0.00399807	0.260662	0.569597	3.20752	3.16939	3.11022	3.07717	2498	1842	1.02678	0.164468	0.189263	0.0666836	0.0802233	0.0428665	0.51626
ENST00000616998.1|RP11-50I19.2	0.468598	0.231747	187	1.01861	0.529054	0.717946	0.678918	0.79837	0.0425052	0.50908	0.418934	0.180489	223	1.05428	0.0723079	0.192104	0.0113858	0.036912	0.121264	0.551187	1.00846	0.777371	0.930558	0.57073	0.71717	0.020465	0.51267	0.974334	0.383784	0.59162	0.15368	0.282547	-0.0626036	0.470505	0.514319	0.424206	0.253547	0.212781	2498	1842	1.06445	1.10283e-06	4.49414e-06	6.90039e-06	1.53917e-05	0.147135	0.539847
ENST00000594816.1|CTD-2619J13.17	1.05575	0.974997	187	1.01582	0.543708	0.729413	0.382181	0.549491	0.0396402	0.480823	1.10162	0.960588	223	0.984028	0.567862	0.79589	0.398775	0.569943	-0.0402044	0.482923	1.00927	0.726658	0.907715	0.0579721	0.154017	0.0240558	0.5424	1.04188	0.153694	0.333939	0.050952	0.121473	0.104944	0.540388	1.09974	1.01945	0.962085	0.906831	2498	1842	1.05723	3.25354e-06	1.19673e-05	4.00761e-10	1.87632e-09	0.141985	0.55545
piR-hsa-12789	1.84018	1.75275	187	0.884919	0.000113438	0.00112908	8.51021e-05	0.000840991	-0.32005	0.413774	1.74309	1.69018	223	0.946521	0.0368914	0.112528	0.0163056	0.0497437	-0.145006	0.451391	1.10362	0.00199424	0.0189951	0.00400217	0.0229513	0.263012	0.564362	1.03179	0.242518	0.459465	0.233897	0.377043	0.0844448	0.524632	1.68609	1.691	1.62749	1.63716	2498	1842	0.996605	0.770364	0.790652	0.693059	0.713561	-0.00901254	0.4965
ENST00000408564.2|SNORA2C	1.8201	1.84812	187	0.988847	0.770046	0.88854	0.72683	0.836406	-0.02205	0.492333	1.93848	1.93402	223	0.910947	0.00278205	0.0118521	0.000744649	0.00327054	-0.185437	0.43175	0.978813	0.585027	0.830151	0.547734	0.702633	-0.0412935	0.486555	1.06252	0.0585859	0.163993	0.0214115	0.0628269	0.118842	0.547604	1.86706	1.78318	1.82232	1.73718	2498	1842	1.05987	0.000190236	0.000404444	0.000128362	0.000220882	0.114292	0.533956
ENST00000621689.1|LA16c-380H5.6	0.527009	0.448881	187	1.00138	0.942216	0.975899	0.467576	0.626832	0.00489803	0.484059	0.518633	0.396672	223	1.00721	0.736395	0.898415	0.332936	0.504786	0.025081	0.519594	1.01621	0.407326	0.707339	0.126578	0.258235	0.0600127	0.534167	1.01033	0.635076	0.779852	0.949663	0.965363	0.0373521	0.498692	0.533772	0.499995	0.4371	0.402396	2498	1842	1.02369	0.00611751	0.00884849	0.000107109	0.00018675	0.0841662	0.534349
piR-hsa-26682	0.851581	0.802949	187	0.925515	0.000852813	0.00629828	0.000896387	0.00566926	-0.305858	0.427123	0.821021	0.739426	223	0.945329	0.0063102	0.024403	0.0151058	0.0467013	-0.22233	0.450828	1.06326	0.0088869	0.0579954	0.0186257	0.0682138	0.232935	0.552621	1.04097	0.0548309	0.155938	0.145528	0.270797	0.152768	0.530117	0.772159	0.740369	0.726604	0.701278	2498	1842	1.02228	0.00500583	0.00735783	0.0211203	0.0272447	0.0853379	0.520445
ENST00000420000.6|AC026188.1	0.655627	0.539222	187	1.0195	0.415842	0.611019	0.732631	0.840808	0.055329	0.507497	0.668133	0.585816	223	1.0107	0.650804	0.847224	0.707366	0.81025	0.03037	0.492402	1.00235	0.922622	0.984759	0.709789	0.821349	0.00703566	0.508324	1.01108	0.645625	0.784906	0.233344	0.37637	0.0327853	0.524661	0.701101	0.629196	0.559894	0.511976	2498	1842	1.0511	1.44239e-06	5.71586e-06	1.08978e-06	2.83672e-06	0.145685	0.543223
ENST00000620769.1|RP11-94C24.13	2.29246	2.07676	187	0.994406	0.896094	0.955674	0.0774804	0.192622	-0.00863294	0.461259	2.28926	1.98913	223	0.996618	0.941699	0.982719	0.864104	0.919783	-0.00515632	0.496536	1.04806	0.286729	0.593105	0.00352694	0.0210098	0.0730374	0.565249	1.04573	0.344872	0.566056	0.140319	0.2633	0.06844	0.530513	2.30359	2.21161	2.02349	1.97681	2498	1842	1.06584	0.00127204	0.0021293	0.00177201	0.0026178	0.09809	0.527718
piR-hsa-1873	2.54068	2.54057	187	0.839066	0.00078182	0.00588652	0.000180409	0.00154072	-0.273523	0.417824	2.43123	2.49804	223	0.905201	0.0406961	0.121643	0.0022682	0.00897869	-0.154781	0.438224	1.14411	0.0109171	0.0675029	0.00293872	0.0185015	0.205655	0.566511	1.06052	0.235822	0.451032	0.0258191	0.0720175	0.0894117	0.54612	2.44809	2.16268	2.39436	2.11423	2498	1842	1.21876	6.5845e-24	1.4069e-22	3.62338e-23	6.61775e-22	0.309381	0.587904
piR-hsa-26683	0.853364	0.805891	187	0.92505	0.000791038	0.00594783	0.000821109	0.00524108	-0.307685	0.426588	0.823365	0.743497	223	0.944487	0.0055622	0.0220812	0.0128753	0.0411148	-0.225729	0.449667	1.06377	0.00837959	0.0555361	0.0176519	0.0655608	0.234422	0.553066	1.04188	0.0499209	0.145167	0.130637	0.249348	0.155854	0.531278	0.773457	0.741352	0.728197	0.701251	2498	1842	1.0225	0.00463114	0.00685444	0.0195924	0.0253862	0.0860982	0.520696
ENST00000384718.1|RNU6-19P	0.978154	0.905482	187	0.90591	0.000316624	0.00280352	0.000109155	0.00103259	-0.303733	0.415096	0.960282	0.88213	223	0.917201	0.000187625	0.00102906	3.2427e-05	0.000192958	-0.267657	0.415902	1.08149	0.00468815	0.0358346	0.0024376	0.016658	0.238373	0.567784	1.06818	0.00503656	0.0219813	0.00180463	0.00819265	0.202888	0.56457	0.877974	0.833555	0.805103	0.748703	2498	1842	1.03127	0.00217487	0.00344464	3.71731e-05	6.99477e-05	0.0945752	0.53657
piR-hsa-12454	2.5342	2.51321	187	0.839725	0.000856793	0.00631357	0.000180035	0.00153989	-0.271805	0.417812	2.42633	2.48962	223	0.904915	0.0401299	0.120433	0.00225605	0.00894338	-0.155035	0.438192	1.14316	0.0116714	0.0707444	0.00298219	0.0186902	0.204103	0.56641	1.06081	0.233817	0.448225	0.0259695	0.072255	0.0897348	0.546073	2.44243	2.15774	2.38404	2.11021	2498	1842	1.21814	9.82943e-24	2.07618e-22	5.07671e-23	9.21132e-22	0.308113	0.587605
ENST00000505254.6|CARMN	1.10079	0.954151	187	1.02041	0.509159	0.69961	0.521745	0.672649	0.0432171	0.485941	1.10714	0.901098	223	1.01593	0.634886	0.836632	0.361177	0.533	0.0334153	0.518479	1.00926	0.768345	0.928835	0.0441244	0.128047	0.0202448	0.545016	1.01371	0.688009	0.812853	0.554381	0.68927	0.0293834	0.512234	1.15042	1.06112	0.949311	0.894585	2498	1842	1.06386	1.12265e-05	3.57054e-05	5.58563e-08	1.8768e-07	0.133408	0.54816
ENST00000560750.1|EIF3J-AS1	0.52498	0.485035	187	0.998843	0.935697	0.972748	0.532269	0.680115	-0.00568747	0.486295	0.561044	0.541706	223	0.974183	0.0419001	0.124664	0.00448487	0.0163932	-0.128939	0.44249	1.0137	0.350683	0.65475	0.209723	0.362237	0.0710314	0.528052	1.03935	0.00329602	0.0153279	0.000429051	0.00245286	0.202556	0.572866	0.551665	0.475774	0.50681	0.433314	2498	1842	1.05401	1.65181e-18	2.50226e-17	4.7664e-20	6.7461e-19	0.267408	0.581301
ENST00000627580.2|LINC00969	1.71577	1.55754	187	0.985173	0.679178	0.827697	0.0825666	0.200142	-0.0277477	0.461907	1.67092	1.38677	223	1.01628	0.675311	0.861436	0.194775	0.348213	0.0296808	0.526239	1.05024	0.185512	0.452152	0.00385478	0.0223019	0.0923077	0.564627	1.01809	0.648642	0.786942	0.919019	0.945616	0.0332266	0.502105	1.73025	1.60541	1.48365	1.39608	2498	1842	1.09039	1.2115e-07	5.71077e-07	2.30078e-12	1.44688e-11	0.161211	0.562199
ENST00000626915.2|LINC00969	1.71577	1.55754	187	0.985159	0.678895	0.827697	0.0824561	0.20011	-0.027774	0.461893	1.67092	1.38677	223	1.01627	0.675575	0.861436	0.194808	0.348213	0.0296555	0.526237	1.05023	0.18555	0.452152	0.00385669	0.0223019	0.0923001	0.564623	1.01809	0.648722	0.786942	0.91913	0.945616	0.0332186	0.502102	1.73026	1.60538	1.48365	1.39608	2498	1842	1.09042	1.19972e-07	5.66008e-07	2.2795e-12	1.43513e-11	0.161265	0.562211
ENST00000630478.2|LINC00969	1.71577	1.55754	187	0.985159	0.678895	0.827697	0.0824561	0.20011	-0.027774	0.461893	1.67092	1.38677	223	1.01627	0.675575	0.861436	0.194808	0.348213	0.0296555	0.526237	1.05023	0.18555	0.452152	0.00385669	0.0223019	0.0923001	0.564623	1.01809	0.648722	0.786942	0.91913	0.945616	0.0332186	0.502102	1.73026	1.60538	1.48365	1.39608	2498	1842	1.09042	1.19972e-07	5.66008e-07	2.2795e-12	1.43513e-11	0.161265	0.562211
ENST00000596255.5|AC073043.1	0.865088	0.782465	187	1.02318	0.362256	0.562135	0.480194	0.638902	0.0610897	0.484508	0.865923	0.717792	223	1.02258	0.413186	0.678105	0.0849417	0.193762	0.0588254	0.534862	1.00099	0.969261	0.989713	0.0854917	0.19837	0.00265267	0.538459	1.00157	0.955028	0.980574	0.584599	0.711495	0.00412486	0.488687	0.910359	0.846603	0.769875	0.713629	2498	1842	1.04518	0.00013376	0.000302382	2.30627e-07	6.74928e-07	0.117029	0.545866
ENST00000561906.5|RP11-481J2.2	1.0318	0.951751	187	0.97622	0.312199	0.509498	0.0159885	0.0599262	-0.0673401	0.447135	0.991212	0.857785	223	1.00407	0.871358	0.951401	0.654612	0.775722	0.011265	0.509054	1.0478	0.0561404	0.206501	0.000315711	0.00409167	0.132258	0.580555	1.01874	0.469121	0.659392	0.396306	0.545697	0.0518598	0.517552	1.01478	0.949001	0.896598	0.852807	2498	1842	1.04665	2.23143e-05	6.4721e-05	3.38868e-06	8.09014e-06	0.128031	0.541193
ENST00000625477.1|LINC01012	0.798597	0.813907	187	1.01225	0.409075	0.604976	0.653705	0.77932	0.0652299	0.509845	0.812226	0.836463	223	1.00273	0.825306	0.937786	0.787268	0.863576	0.0147456	0.494538	0.999431	0.969663	0.989713	0.941561	0.965462	-0.00309018	0.501641	1.00892	0.482887	0.672445	0.411743	0.561228	0.0487582	0.516985	0.818632	0.797268	0.817274	0.801999	2498	1842	1.01492	0.00848817	0.0119434	0.0254518	0.0324689	0.0801979	0.519813
piR-hsa-28394	0.523648	0.462725	187	0.950607	0.00234025	0.0138364	0.00318304	0.0160282	-0.267217	0.43528	0.409664	0.382019	223	1.02876	0.0162486	0.0567316	0.052247	0.131485	0.153033	0.539281	1.06469	0.000226723	0.00365798	0.000115489	0.00183655	0.319217	0.586222	0.983809	0.178983	0.373474	0.490907	0.631199	-0.0858272	0.485745	0.45504	0.431972	0.421371	0.397322	2498	1842	1.01612	0.00600278	0.00869618	0.00317159	0.00451313	0.0842461	0.526162
ENST00000516752.1|RNU1-125P	0.200029	0.167715	187	0.995226	0.602721	0.77335	0.523234	0.673547	-0.0378421	0.485995	0.207905	0.176546	223	0.989808	0.296886	0.562275	0.359762	0.531338	-0.0798998	0.481471	1.01237	0.185853	0.452689	0.167661	0.312981	0.107244	0.530848	1.01791	0.0734849	0.194205	0.0764566	0.164315	0.150845	0.536647	0.195838	0.182714	0.165834	0.143793	2498	1842	1.00914	0.01484	0.0200352	0.000640999	0.000993916	0.0742719	0.53026
ENST00000562893.1|RP11-473I1.6	1.65077	1.48857	187	0.990434	0.777838	0.893164	0.0622279	0.168353	-0.0182729	0.459083	1.6116	1.4253	223	1.0177	0.635109	0.836632	0.586581	0.731936	0.0329902	0.511005	1.04355	0.221912	0.510627	0.002181	0.0160287	0.0833772	0.568531	1.0156	0.681364	0.809504	0.462632	0.604535	0.0297523	0.515199	1.66518	1.55836	1.43847	1.3711	2498	1842	1.07685	2.97542e-06	1.10658e-05	1.04522e-08	3.99465e-08	0.141949	0.550746
piR-hsa-32162	11.7035	11.6631	187	0.956918	0.195548	0.369843	0.232425	0.40455	-0.0915089	0.473796	11.8036	11.8771	223	0.892782	0.000195244	0.00106978	0.000165443	0.000849313	-0.236704	0.423775	1.07772	0.0322778	0.144519	0.0567593	0.151742	0.153397	0.542607	1.15515	4.79496e-06	6.08608e-05	6.21113e-06	6.79296e-05	0.297496	0.593506	11.6429	11.6273	11.6811	11.6722	2498	1842	1.01084	0.467849	0.49934	0.593985	0.619276	0.0222998	0.504727
ENST00000362332.1|RNA5SP289	0.532374	0.495831	187	0.939465	4.75419e-05	0.00060935	1.94235e-06	4.21527e-05	-0.338525	0.395566	0.542053	0.488045	223	0.933183	8.5204e-07	8.60436e-06	4.60676e-08	5.28918e-07	-0.374893	0.38939	1.0525	0.000917855	0.010671	0.000169898	0.00252746	0.285698	0.584087	1.05959	4.29321e-05	0.000374152	1.13684e-05	0.00011295	0.322953	0.590822	0.464959	0.446414	0.433236	0.405834	2498	1842	1.01294	0.0227773	0.0300261	0.00154816	0.00230001	0.0702463	0.528068
ENST00000608189.4|LINC01128	0.880144	0.750516	187	0.996404	0.894234	0.955001	0.27587	0.445482	-0.00905435	0.476089	0.869342	0.712437	223	1.00389	0.891686	0.958173	0.726564	0.824005	0.0096674	0.507078	1.02872	0.305818	0.6143	0.0309424	0.0976812	0.0737711	0.548257	1.02105	0.473183	0.6626	0.376148	0.526162	0.0534055	0.518313	0.88942	0.825583	0.731902	0.698567	2498	1842	1.04524	0.000198275	0.000417417	9.73784e-05	0.000170698	0.112636	0.534554
ENST00000612665.1|RNA5SP440	2.53865	2.51076	187	0.879745	3.2773e-06	8.59553e-05	3.67821e-07	1.16984e-05	-0.353922	0.388422	2.59543	2.49892	223	0.845792	3.27509e-10	7.42802e-09	3.87378e-11	1.20435e-09	-0.461302	0.36626	1.11122	0.000147726	0.00258707	5.67975e-05	0.00102734	0.294239	0.590029	1.15583	7.04458e-08	2.15385e-06	5.6016e-08	1.49755e-06	0.402234	0.612376	2.44181	2.31241	2.40396	2.2666	2498	1842	1.09383	1.15633e-15	1.32762e-14	7.48577e-19	9.83997e-18	0.248253	0.578625
ENST00000621661.1|5S_rRNA	2.53865	2.51076	187	0.879745	3.2773e-06	8.59553e-05	3.67821e-07	1.16984e-05	-0.353922	0.388422	2.59543	2.49892	223	0.845792	3.27509e-10	7.42802e-09	3.87378e-11	1.20435e-09	-0.461302	0.36626	1.11122	0.000147726	0.00258707	5.67975e-05	0.00102734	0.294239	0.590029	1.15583	7.04458e-08	2.15385e-06	5.6016e-08	1.49755e-06	0.402234	0.612376	2.44181	2.31241	2.40396	2.2666	2498	1842	1.09383	1.15633e-15	1.32762e-14	7.48577e-19	9.83997e-18	0.248253	0.578625
tRNA-Ser-AGA-4-1	4.95945	4.94458	187	0.965678	0.107395	0.241928	0.0997017	0.225942	-0.114803	0.463875	4.96704	4.91534	223	0.960607	0.0970117	0.244807	0.240252	0.404735	-0.129756	0.476234	1.05569	0.0148702	0.0827053	0.0215587	0.0750658	0.177853	0.551393	1.06126	0.0161568	0.0582487	0.0604716	0.138457	0.190157	0.538846	4.8914	4.92472	4.8811	4.92882	2498	1842	0.977172	0.0150711	0.0203374	0.0147263	0.0193621	-0.0750979	0.478374
ENST00000391257.1|RNA5SP35	2.33314	2.24221	187	0.87921	0.000347784	0.00302616	0.000627571	0.0042199	-0.276057	0.424968	2.2822	2.24034	223	0.910807	0.00511308	0.0205638	0.00467656	0.0169928	-0.200097	0.44276	1.17111	1.80913e-05	0.000558363	9.81208e-06	0.00027015	0.339903	0.598875	1.13049	0.000336526	0.0021357	0.000104145	0.000724951	0.263432	0.580298	2.2459	2.0144	2.19867	1.95217	2498	1842	1.17405	2.54781e-29	1.2368e-27	2.24068e-33	1.37777e-31	0.34816	0.606739
ENST00000579651.1|RP11-674P19.2	0.891971	0.750139	187	0.933828	0.0655644	0.174685	0.0295981	0.096266	-0.143574	0.452268	0.744365	0.512943	223	1.03443	0.314344	0.585717	0.127689	0.259877	0.0710716	0.530824	1.10353	0.00956366	0.0613271	0.00152123	0.012362	0.20467	0.570897	0.996209	0.912065	0.953593	0.762526	0.84329	-0.00790576	0.493747	0.820243	0.72451	0.640325	0.551302	2498	1842	1.06861	5.57593e-06	1.93462e-05	1.88633e-07	5.61535e-07	0.139178	0.546193
ENST00000455228.1|FLJ43879	0.712264	0.495894	187	1.02046	0.550296	0.735057	0.614997	0.749015	0.0392931	0.488963	0.67074	0.408129	223	1.05026	0.175682	0.390137	0.00834864	0.0281201	0.0942061	0.553377	1.01183	0.734075	0.912819	0.0919124	0.208034	0.0236458	0.537692	0.983119	0.643853	0.783612	0.221301	0.361372	-0.0336968	0.474692	0.763075	0.661865	0.484084	0.430657	2498	1842	1.07267	5.38374e-06	1.87735e-05	6.23781e-08	2.07452e-07	0.13777	0.547985
ENST00000495520.5|LINC01558	1.80258	1.65555	187	1.02393	0.518229	0.707245	0.251943	0.425436	0.0419434	0.47486	1.85737	1.63778	223	0.985777	0.723845	0.889773	0.508007	0.667928	-0.0250805	0.486604	1.01225	0.746031	0.920315	0.0152134	0.060008	0.0216414	0.554283	1.05143	0.226786	0.439103	0.0368353	0.0952555	0.0874959	0.543196	1.85926	1.7635	1.6152	1.55739	2498	1842	1.06862	0.000135076	0.000305106	9.13565e-09	3.52557e-08	0.117203	0.550949
ENST00000624517.1|RP1-163M9.7	0.732238	0.621794	187	0.98938	0.673554	0.825387	0.194019	0.360908	-0.0291567	0.4715	0.724657	0.573232	223	0.994593	0.834034	0.937786	0.766917	0.848145	-0.0146967	0.494001	1.03365	0.199571	0.475635	0.0225835	0.0776728	0.095115	0.550999	1.02824	0.289947	0.51379	0.169269	0.301227	0.0789853	0.528442	0.73186	0.67214	0.587436	0.542334	2498	1842	1.04226	0.000136321	0.000307292	5.75889e-05	0.000105077	0.115322	0.535666
piR-hsa-18061	0.348186	0.310176	187	1.0057	0.650405	0.809568	0.439861	0.602523	0.0347105	0.51695	0.366706	0.340087	223	0.992867	0.54071	0.77798	0.382959	0.554444	-0.0436938	0.482344	1.00447	0.726397	0.907628	0.892829	0.931297	0.0276874	0.503015	1.01745	0.147616	0.324081	0.0672039	0.14924	0.107168	0.537872	0.368065	0.330333	0.331146	0.301428	2498	1842	1.0265	9.78694e-08	4.6852e-07	5.67178e-07	1.55077e-06	0.161187	0.544351
piR-hsa-26681	0.851287	0.802949	187	0.925447	0.00083224	0.00616548	0.000863143	0.00548408	-0.306207	0.426892	0.820879	0.739426	223	0.94516	0.0061458	0.0238628	0.0146112	0.0453666	-0.223054	0.450584	1.06349	0.00857984	0.0565922	0.0176891	0.0655669	0.233788	0.553048	1.04131	0.0529116	0.151638	0.140073	0.263034	0.15399	0.530531	0.771738	0.739877	0.726173	0.699437	2498	1842	1.02233	0.00490302	0.00722015	0.0208289	0.0269001	0.0855359	0.520492
ENST00000636060.1|LIN28B-AS1	0.725801	0.676994	187	1.00844	0.682707	0.830717	0.804713	0.891726	0.0270378	0.494573	0.753016	0.658851	223	0.989593	0.627169	0.831916	0.442345	0.607213	-0.0333891	0.484453	1.01086	0.606349	0.839981	0.158643	0.302735	0.0362256	0.531526	1.03011	0.176741	0.369926	0.0474748	0.116975	0.0980989	0.541012	0.74986	0.699363	0.655415	0.628567	2498	1842	1.03562	0.000163759	0.000356647	1.09336e-05	2.33257e-05	0.114298	0.538994
ENST00000625222.1|LINC01230	0.634829	0.37855	187	0.993736	0.850561	0.932147	0.160426	0.313931	-0.0129266	0.469199	0.584908	0.313975	223	1.02872	0.41723	0.68182	0.085319	0.194463	0.0577092	0.53482	1.03707	0.285001	0.591537	0.0124836	0.0519429	0.0772719	0.555868	1.0018	0.959632	0.983081	0.546569	0.680935	0.00375833	0.487524	0.649702	0.553703	0.372016	0.305203	2498	1842	1.0688	5.1363e-06	1.79901e-05	1.02787e-08	3.9365e-08	0.138269	0.550771
ENST00000516370.1|RNA5SP255	5.10602	5.12763	187	0.903896	0.000901631	0.00655556	0.000269926	0.0021039	-0.262271	0.420071	5.091	5.08858	223	0.913354	0.000658165	0.00318103	0.000954656	0.00409223	-0.236305	0.433147	1.08032	0.0119718	0.0721864	0.00333659	0.0202464	0.203597	0.565635	1.06914	0.013331	0.0499484	0.0129411	0.0417894	0.177296	0.551427	5.04015	4.91608	5.04298	4.92582	2498	1842	1.0898	1.12222e-13	1.07414e-12	9.16405e-14	6.73491e-13	0.226561	0.566079
ENST00000363376.1|RNA5SP263	5.33162	5.33615	187	0.900011	4.90381e-05	0.000618171	5.32867e-05	0.000590565	-0.31336	0.411335	5.32574	5.2989	223	0.903687	5.66616e-06	4.46039e-05	2.94945e-05	0.000176648	-0.303114	0.415465	1.08823	0.00124244	0.013319	0.0005853	0.00631394	0.255657	0.576893	1.08381	0.000378822	0.00237418	0.000474737	0.00267808	0.245538	0.572309	5.26192	5.12919	5.25321	5.14007	2498	1842	1.09637	1.10309e-19	1.77457e-18	7.14731e-20	9.93799e-19	0.278365	0.580913
ENST00000379677.2|LINC01460	1.62645	1.62196	187	1.03705	0.199297	0.37343	0.62663	0.757651	0.0919343	0.510676	1.69045	1.61092	223	0.992052	0.781808	0.917998	0.810631	0.882636	-0.02	0.49515	0.988211	0.680822	0.87968	0.711179	0.821931	-0.0306599	0.508282	1.03303	0.268397	0.489393	0.243102	0.387458	0.0829518	0.524153	1.7042	1.61081	1.64498	1.54675	2498	1842	1.06688	7.39229e-08	3.66567e-07	1.13325e-12	7.54681e-12	0.164786	0.563072
ENST00000410495.1|RNA5SP338	5.22778	5.24413	187	0.889877	4.13204e-05	0.000544446	2.43981e-05	0.000298715	-0.325153	0.407394	5.17911	5.15831	223	0.92041	0.000935545	0.004358	0.0016161	0.00660039	-0.23186	0.436194	1.09899	0.00101368	0.0115381	0.000385275	0.00472752	0.264736	0.57939	1.06254	0.01724	0.0613938	0.0168295	0.0516841	0.170887	0.549461	5.14169	5.01009	5.13988	5.01655	2498	1842	1.09551	4.81473e-17	6.16776e-16	8.93544e-17	9.6343e-16	0.257141	0.573755
ENST00000492465.2|RPARP-AS1	0.428374	0.251461	187	1.02926	0.281109	0.47275	0.681826	0.800304	0.0679567	0.508996	0.43032	0.223052	223	1.02787	0.35057	0.622166	0.256209	0.422055	0.0640627	0.522975	0.996899	0.909013	0.983475	0.719044	0.824217	-0.00789353	0.508046	0.998245	0.953046	0.979056	0.767914	0.847216	-0.00437563	0.493893	0.487272	0.406107	0.262806	0.216496	2498	1842	1.05787	6.61792e-06	2.24409e-05	7.47957e-07	2.00834e-06	0.136045	0.543873
piR-hsa-32167	10.847	10.8246	187	0.937366	0.0480864	0.142223	0.0880561	0.207451	-0.1443	0.46257	10.922	10.9229	223	0.889862	3.48945e-05	0.000229889	7.32991e-05	0.000402817	-0.262178	0.419756	1.09781	0.00554736	0.0409321	0.0144547	0.0576563	0.203078	0.554696	1.15641	6.83532e-07	1.27793e-05	3.0621e-06	3.61315e-05	0.31955	0.596558	10.7824	10.7115	10.8021	10.755	2498	1842	1.05033	0.000420643	0.000788029	0.00116473	0.00175822	0.108708	0.528794
ENST00000511431.1|RP11-608O21.1	0.988463	0.845845	187	0.928392	0.061655	0.167748	0.0278645	0.0916777	-0.145751	0.451745	0.836913	0.626875	223	1.03122	0.389301	0.653937	0.227203	0.389269	0.0604229	0.524437	1.11216	0.00893955	0.0582223	0.00154269	0.0125051	0.206394	0.570809	1.00126	0.972598	0.989494	0.986339	0.991895	0.00244357	0.499644	0.909065	0.810222	0.726953	0.625	2498	1842	1.07091	1.16504e-05	3.69685e-05	5.36823e-07	1.47287e-06	0.134387	0.544443
piR-hsa-26684	0.856079	0.817136	187	0.925508	0.000815831	0.00608465	0.000787789	0.00507523	-0.305484	0.426336	0.82627	0.744809	223	0.94483	0.00586828	0.0229993	0.0132648	0.0419802	-0.224021	0.449882	1.06342	0.00849554	0.0562372	0.0161439	0.0623014	0.233022	0.553799	1.04167	0.051065	0.147723	0.131032	0.249597	0.154913	0.531246	0.776349	0.745191	0.730496	0.708195	2498	1842	1.02183	0.00604873	0.00875816	0.0263662	0.033535	0.0834715	0.519691
ENST00000362899.2|ACEA_U3	0.775653	0.747956	187	0.964498	0.0851128	0.207587	0.0762446	0.190579	-0.135529	0.461097	0.624622	0.611013	223	1.07094	0.00021664	0.00117769	0.000172155	0.000878882	0.258153	0.576023	1.01848	0.396216	0.694539	0.185819	0.333113	0.061961	0.529589	0.917248	7.9172e-06	8.73446e-05	7.78301e-05	0.000562287	-0.294461	0.418249	0.739762	0.715896	0.6983	0.654835	2498	1842	1.01668	0.0513887	0.0642533	0.0327496	0.0412281	0.0593658	0.518932
ENST00000627253.1|U3	0.775653	0.747956	187	0.964498	0.0851128	0.207587	0.0762446	0.190579	-0.135529	0.461097	0.624622	0.611013	223	1.07094	0.00021664	0.00117769	0.000172155	0.000878882	0.258153	0.576023	1.01848	0.396216	0.694539	0.185819	0.333113	0.061961	0.529589	0.917248	7.9172e-06	8.73446e-05	7.78301e-05	0.000562287	-0.294461	0.418249	0.739762	0.715896	0.6983	0.654835	2498	1842	1.01668	0.0513887	0.0642533	0.0327496	0.0412281	0.0593658	0.518932
ENST00000364113.1|SNORA3A	2.58994	2.59265	187	1.02276	0.292845	0.487347	0.260326	0.432107	0.0815957	0.5247	2.77434	2.78999	223	0.900044	3.02058e-08	4.24261e-07	1.20364e-08	1.53478e-07	-0.38395	0.384668	0.960878	0.0682202	0.233188	0.0287394	0.0926655	-0.141992	0.451089	1.09189	5.28339e-06	6.53845e-05	1.03908e-05	0.000104932	0.315418	0.591226	2.65514	2.61907	2.67479	2.63145	2498	1842	1.02532	0.00353602	0.00537002	0.000992914	0.00150831	0.0900038	0.529194
ENST00000364432.1|SNORA65	0.239795	0.207044	187	0.993337	0.459608	0.652674	0.802086	0.889935	-0.0628698	0.494499	0.231725	0.210182	223	0.998908	0.871452	0.951401	0.561127	0.710264	-0.0104638	0.488239	1.00026	0.977598	0.991938	0.408936	0.574732	0.00247613	0.481532	0.994678	0.439083	0.633774	0.473772	0.615037	-0.0529425	0.485177	0.232853	0.236	0.213743	0.21347	2498	1842	0.997821	0.498089	0.529267	0.796432	0.809896	-0.0209629	0.497713
ENST00000559252.1|FAM138E	0.399315	0.212475	187	1.01416	0.562852	0.74446	0.889624	0.944069	0.0383129	0.496954	0.396458	0.203559	223	1.01617	0.544228	0.780904	0.193085	0.346364	0.0431885	0.526333	1.0087	0.727051	0.90783	0.228132	0.383616	0.024392	0.526947	1.0067	0.80403	0.885714	0.91408	0.942982	0.0184561	0.497767	0.434876	0.366933	0.231968	0.1863	2498	1842	1.04822	1.97422e-05	5.85303e-05	6.44467e-08	2.13179e-07	0.129449	0.547923
ENST00000614581.1|RP11-255M2.3	0.825784	0.746799	187	1.02299	0.382412	0.580997	0.627184	0.757793	0.0590023	0.489341	0.837205	0.670402	223	1.01492	0.599018	0.814041	0.210271	0.368649	0.037982	0.525353	1.0014	0.958082	0.986038	0.124773	0.255494	0.00367586	0.53433	1.00936	0.745714	0.848608	0.938784	0.958706	0.0240397	0.49841	0.87181	0.806841	0.724539	0.669752	2498	1842	1.04606	0.000141656	0.000317378	1.55715e-07	4.72696e-07	0.11662	0.546512
piR-hsa-20283	0.234389	0.16087	187	1.04724	0.00222004	0.0132568	0.118632	0.25585	0.172021	0.534228	0.290758	0.15476	223	1.00712	0.722541	0.889579	0.522212	0.680303	0.0258079	0.512945	0.971005	0.0567508	0.207986	0.98591	0.990384	-0.114254	0.499604	1.0097	0.634674	0.779852	0.312818	0.464859	0.0360871	0.52087	0.304937	0.266795	0.17543	0.152084	2498	1842	1.02679	0.00114004	0.0019264	1.51238e-05	3.10328e-05	0.0989226	0.538345
ENST00000516905.1|RNA5SP392	5.10633	5.12763	187	0.903897	0.000902663	0.00655556	0.000266879	0.00209579	-0.262291	0.420007	5.09143	5.08946	223	0.913283	0.000648488	0.00313704	0.000946295	0.00406268	-0.236538	0.433097	1.08039	0.0119125	0.071969	0.00330662	0.0200866	0.203775	0.565698	1.06929	0.0131098	0.0491862	0.0127022	0.0411799	0.177693	0.551564	5.04043	4.91639	5.04332	4.92657	2498	1842	1.08979	1.12383e-13	1.07414e-12	8.96191e-14	6.60389e-13	0.226554	0.566105
ENST00000432583.2|FAM138B	0.294332	0.131219	187	1.01901	0.360935	0.561229	0.813072	0.896684	0.0585163	0.494821	0.294795	0.112138	223	1.01869	0.431914	0.69382	0.0961839	0.211227	0.0566438	0.533597	1.00109	0.958741	0.986038	0.157835	0.301453	0.00350465	0.531498	1.00141	0.953049	0.979056	0.672704	0.780449	0.00442625	0.491284	0.3333	0.275453	0.146264	0.109769	2498	1842	1.04091	3.47084e-05	9.42011e-05	3.08752e-08	1.08554e-07	0.125373	0.548973
ENST00000446024.1|AC083864.3	0.333227	0.185034	187	1.01087	0.628535	0.792507	0.209047	0.379051	0.031088	0.4725	0.284949	0.105548	223	1.04527	0.0519907	0.149541	0.00866001	0.029098	0.12671	0.552979	1.01028	0.652489	0.862668	0.0481725	0.136711	0.0315571	0.544052	0.977035	0.31448	0.540476	0.0662006	0.147783	-0.0709733	0.46213	0.361155	0.296311	0.156929	0.121586	2498	1842	1.04597	1.12232e-05	3.57054e-05	6.76609e-06	1.51593e-05	0.132833	0.539794
ENST00000446648.6|FAM138B	0.294332	0.131219	187	1.01896	0.36233	0.562135	0.81137	0.895695	0.0583532	0.494773	0.294795	0.112138	223	1.01863	0.433277	0.694898	0.0964883	0.21164	0.0564827	0.533566	1.00114	0.956864	0.986004	0.155281	0.29817	0.00366426	0.531693	1.00146	0.951398	0.97845	0.679317	0.78598	0.00458201	0.49147	0.333271	0.275331	0.146264	0.109565	2498	1842	1.04098	3.3678e-05	9.17196e-05	2.74469e-08	9.78679e-08	0.125584	0.549156
ENST00000458492.1|AC005224.2	1.23656	1.17514	187	0.980094	0.425862	0.619443	0.0338172	0.106299	-0.0529949	0.453431	1.18913	1.08423	223	1.01285	0.623349	0.829607	0.670915	0.787196	0.0334069	0.508599	1.0442	0.0932088	0.286247	0.00324579	0.0198477	0.120041	0.565826	1.01044	0.6945	0.816674	0.63975	0.755963	0.0284609	0.509686	1.21609	1.16954	1.10449	1.08436	2498	1842	1.03279	0.00421139	0.00630228	0.0217645	0.0280038	0.086678	0.520344
ENST00000565959.1|AP000265.1	1.62938	1.52537	187	1.02128	0.484786	0.676622	0.518532	0.671712	0.0458533	0.485832	1.65478	1.49961	223	1.00345	0.914975	0.96853	0.882705	0.932409	0.00743139	0.502987	1.00774	0.802762	0.942202	0.0602391	0.158292	0.0170144	0.542023	1.02564	0.442957	0.637837	0.243785	0.388344	0.0550192	0.524118	1.67654	1.60028	1.51767	1.4612	2498	1842	1.05428	0.000167236	0.000363648	1.61719e-06	4.06982e-06	0.11523	0.542527
ENST00000594653.1|RP11-15H20.7	1.29182	1.12185	187	0.998243	0.960005	0.982579	0.390529	0.557294	-0.00344961	0.481158	1.25836	1.06342	223	1.02166	0.538968	0.777289	0.569729	0.717378	0.041844	0.511504	1.03339	0.357593	0.662265	0.0779441	0.186325	0.0675525	0.539422	1.0097	0.785565	0.875769	0.632311	0.751871	0.0196855	0.509902	1.3117	1.21864	1.08132	1.02415	2498	1842	1.06663	2.11617e-05	6.19952e-05	7.56024e-06	1.67421e-05	0.12905	0.539699
ENST00000601776.1|CTC-523E23.5	2.16998	1.90867	187	1.01297	0.784809	0.896971	0.32276	0.491241	0.0182954	0.478302	2.17969	1.84768	223	1.00618	0.900923	0.962005	0.910385	0.949638	0.00866482	0.497721	1.03159	0.519795	0.786509	0.021978	0.0761996	0.044795	0.55123	1.03855	0.45413	0.647887	0.103243	0.208445	0.0537635	0.533714	2.229	2.07878	1.87026	1.76323	2498	1842	1.10974	1.19362e-06	4.82153e-06	7.09401e-13	4.80517e-12	0.148354	0.563642
ENST00000610067.5|LINC01128	0.877742	0.750516	187	0.996377	0.8936	0.954852	0.273625	0.445233	-0.0091142	0.475977	0.867719	0.712437	223	1.00332	0.907489	0.965188	0.73505	0.828803	0.00824975	0.506849	1.02848	0.310564	0.618001	0.0312338	0.0984327	0.0731049	0.548174	1.02135	0.467146	0.658647	0.375464	0.525631	0.0541481	0.51834	0.887016	0.823473	0.728308	0.695375	2498	1842	1.04503	0.000214137	0.000443999	0.000117072	0.000203159	0.112034	0.534156
ENST00000364498.2|U3	0.736691	0.716447	187	0.964063	0.0818354	0.202408	0.0695822	0.179938	-0.138412	0.460181	0.5847	0.560563	223	1.07117	0.000138904	0.0007974	0.000149895	0.000774527	0.261877	0.576722	1.01952	0.369452	0.672327	0.194976	0.344838	0.0675726	0.528984	0.917575	4.62712e-06	5.91374e-05	5.43626e-05	0.00042876	-0.303839	0.416489	0.698087	0.678094	0.656032	0.61531	2498	1842	1.01395	0.0967369	0.115276	0.0550423	0.0672119	0.0507705	0.517011
ENST00000374945.1|RP11-219G17.4	2.23605	2.19477	187	1.01319	0.619522	0.78555	0.527897	0.676873	0.0322065	0.486148	2.29629	2.19102	223	0.971744	0.313989	0.585253	0.171556	0.319659	-0.0697481	0.472331	1.01216	0.654213	0.863031	0.135441	0.271078	0.0305422	0.533389	1.05533	0.0641592	0.176002	0.0239751	0.0678314	0.133853	0.546712	2.28582	2.18583	2.18473	2.10638	2498	1842	1.07177	1.96619e-08	1.04524e-07	1.39521e-13	1.00404e-12	0.171895	0.565585
ENST00000383898.1|RNU6-1	1.90168	1.82575	187	0.860191	5.17311e-05	0.000637854	1.19617e-05	0.000176054	-0.354811	0.403928	1.89985	1.762	223	0.861286	1.63855e-06	1.50627e-05	8.71879e-07	7.32167e-06	-0.354863	0.400466	1.13279	0.000873725	0.0102876	0.000334737	0.0042487	0.293615	0.580214	1.13135	8.98222e-05	0.000692306	6.56995e-05	0.000487374	0.294303	0.582586	1.7505	1.67934	1.66106	1.5808	2498	1842	1.05056	0.00017163	0.00037116	2.32119e-06	5.6738e-06	0.116329	0.54188
ENST00000384205.1|RNU6-4P	1.90168	1.82575	187	0.860191	5.17311e-05	0.000637854	1.19617e-05	0.000176054	-0.354811	0.403928	1.89985	1.762	223	0.861286	1.63855e-06	1.50627e-05	8.71879e-07	7.32167e-06	-0.354863	0.400466	1.13279	0.000873725	0.0102876	0.000334737	0.0042487	0.293615	0.580214	1.13135	8.98222e-05	0.000692306	6.56995e-05	0.000487374	0.294303	0.582586	1.7505	1.67934	1.66106	1.5808	2498	1842	1.05056	0.00017163	0.00037116	2.32119e-06	5.6738e-06	0.116329	0.54188
ENST00000384238.1|RNU6-5P	1.90168	1.82575	187	0.860191	5.17311e-05	0.000637854	1.19617e-05	0.000176054	-0.354811	0.403928	1.89985	1.762	223	0.861286	1.63855e-06	1.50627e-05	8.71879e-07	7.32167e-06	-0.354863	0.400466	1.13279	0.000873725	0.0102876	0.000334737	0.0042487	0.293615	0.580214	1.13135	8.98222e-05	0.000692306	6.56995e-05	0.000487374	0.294303	0.582586	1.7505	1.67934	1.66106	1.5808	2498	1842	1.05056	0.00017163	0.00037116	2.32119e-06	5.6738e-06	0.116329	0.54188
ENST00000384314.1|RNU6-3P	1.90168	1.82575	187	0.860191	5.17311e-05	0.000637854	1.19617e-05	0.000176054	-0.354811	0.403928	1.89985	1.762	223	0.861286	1.63855e-06	1.50627e-05	8.71879e-07	7.32167e-06	-0.354863	0.400466	1.13279	0.000873725	0.0102876	0.000334737	0.0042487	0.293615	0.580214	1.13135	8.98222e-05	0.000692306	6.56995e-05	0.000487374	0.294303	0.582586	1.7505	1.67934	1.66106	1.5808	2498	1842	1.05056	0.00017163	0.00037116	2.32119e-06	5.6738e-06	0.116329	0.54188
ENST00000384627.1|RNU6-2	1.90168	1.82575	187	0.860191	5.17311e-05	0.000637854	1.19617e-05	0.000176054	-0.354811	0.403928	1.89985	1.762	223	0.861286	1.63855e-06	1.50627e-05	8.71879e-07	7.32167e-06	-0.354863	0.400466	1.13279	0.000873725	0.0102876	0.000334737	0.0042487	0.293615	0.580214	1.13135	8.98222e-05	0.000692306	6.56995e-05	0.000487374	0.294303	0.582586	1.7505	1.67934	1.66106	1.5808	2498	1842	1.05056	0.00017163	0.00037116	2.32119e-06	5.6738e-06	0.116329	0.54188
ENST00000384776.1|RNU6-9	1.90168	1.82575	187	0.860191	5.17311e-05	0.000637854	1.19617e-05	0.000176054	-0.354811	0.403928	1.89985	1.762	223	0.861286	1.63855e-06	1.50627e-05	8.71879e-07	7.32167e-06	-0.354863	0.400466	1.13279	0.000873725	0.0102876	0.000334737	0.0042487	0.293615	0.580214	1.13135	8.98222e-05	0.000692306	6.56995e-05	0.000487374	0.294303	0.582586	1.7505	1.67934	1.66106	1.5808	2498	1842	1.05056	0.00017163	0.00037116	2.32119e-06	5.6738e-06	0.116329	0.54188
ENST00000507796.3|FAM138E	0.399776	0.212475	187	1.01448	0.554664	0.738869	0.904026	0.948953	0.0391182	0.497354	0.396578	0.203559	223	1.01673	0.530686	0.771206	0.183037	0.332543	0.0446143	0.526939	1.0083	0.739268	0.916468	0.237975	0.395839	0.0232679	0.526385	1.00607	0.8222	0.894261	0.880514	0.918869	0.0167091	0.496889	0.435775	0.367886	0.232001	0.187091	2498	1842	1.04818	2.05957e-05	6.05614e-05	7.15667e-08	2.34495e-07	0.129161	0.547757
ENST00000523173.5|LINC00824	2.51443	2.4669	187	1.0217	0.436072	0.630413	0.615291	0.749015	0.0512484	0.488972	2.59211	2.45863	223	0.968138	0.270336	0.52645	0.0694125	0.165678	-0.0765605	0.463255	1.00467	0.868874	0.971032	0.0986215	0.217076	0.0112876	0.536936	1.06025	0.051697	0.148928	0.0020492	0.00909404	0.139707	0.563792	2.55297	2.5066	2.43399	2.39996	2498	1842	1.03267	0.0120045	0.0164235	0.0067451	0.00922348	0.0768078	0.524022
ENST00000553648.2|RP11-218E20.3	1.9837	1.81665	187	1.02481	0.552374	0.736716	0.527829	0.676873	0.0397457	0.486146	2.00562	1.71177	223	1.00936	0.830216	0.937786	0.666083	0.783939	0.01497	0.508734	1.01398	0.742218	0.917536	0.0501362	0.140412	0.0228329	0.543806	1.0295	0.512454	0.692103	0.245385	0.390555	0.0471539	0.524037	2.04999	1.92686	1.75487	1.66393	2498	1842	1.0891	5.66791e-06	1.96039e-05	7.22964e-12	4.20261e-11	0.138769	0.560764
ENST00000606623.1|RNU6-6P	1.90168	1.82575	187	0.860191	5.17311e-05	0.000637854	1.19617e-05	0.000176054	-0.354811	0.403928	1.89985	1.762	223	0.861286	1.63855e-06	1.50627e-05	8.71879e-07	7.32167e-06	-0.354863	0.400466	1.13279	0.000873725	0.0102876	0.000334737	0.0042487	0.293615	0.580214	1.13135	8.98222e-05	0.000692306	6.56995e-05	0.000487374	0.294303	0.582586	1.7505	1.67934	1.66106	1.5808	2498	1842	1.05056	0.00017163	0.00037116	2.32119e-06	5.6738e-06	0.116329	0.54188
ENST00000609009.5|LINC01128	0.878338	0.749031	187	0.995505	0.868001	0.942296	0.261033	0.432891	-0.0113104	0.475336	0.865468	0.708861	223	1.00443	0.877098	0.953427	0.69787	0.806098	0.0109798	0.507857	1.02933	0.295867	0.60418	0.0287507	0.0926655	0.0752905	0.548907	1.02019	0.491598	0.676406	0.411864	0.561254	0.0512281	0.516981	0.886351	0.822855	0.729011	0.695075	2498	1842	1.04499	0.000216564	0.000447691	0.000104605	0.000182728	0.111949	0.5344
ENST00000615718.1|BACH1-AS1	0.749177	0.6968	187	1.01929	0.289932	0.483423	0.857733	0.926908	0.0688128	0.496065	0.799562	0.706785	223	0.984303	0.425464	0.689242	0.360479	0.532113	-0.0562977	0.481494	0.997854	0.906974	0.983475	0.29114	0.454363	-0.00813178	0.523609	1.03332	0.1048	0.252377	0.0654383	0.146587	0.121557	0.53812	0.795897	0.731742	0.729658	0.655706	2498	1842	1.04547	1.03892e-07	4.95692e-07	1.7605e-13	1.25388e-12	0.162687	0.565311
ENST00000633582.1|LINC00824	2.51443	2.4669	187	1.0217	0.436072	0.630413	0.615291	0.749015	0.0512484	0.488972	2.59211	2.45863	223	0.968138	0.270336	0.52645	0.0694125	0.165678	-0.0765605	0.463255	1.00467	0.868874	0.971032	0.0986215	0.217076	0.0112876	0.536936	1.06025	0.051697	0.148928	0.0020492	0.00909404	0.139707	0.563792	2.55297	2.5066	2.43399	2.39996	2498	1842	1.03267	0.0120045	0.0164235	0.0067451	0.00922348	0.0768078	0.524022
ENST00000637411.1|RP11-204E9.1	0.923563	0.789758	187	0.933352	0.0662146	0.175341	0.0299163	0.0968274	-0.143274	0.452358	0.781156	0.566756	223	1.03018	0.379111	0.645539	0.205995	0.363282	0.0618711	0.525592	1.10402	0.00994369	0.0631784	0.00182125	0.0139983	0.203734	0.569724	1.00025	0.994219	0.998626	0.943097	0.960793	0.000517039	0.498522	0.852464	0.754001	0.660433	0.575858	2498	1842	1.07063	3.68903e-06	1.33258e-05	9.7303e-08	3.1234e-07	0.141857	0.547273
ENST00000384105.1|RNU6V	0.972489	0.898295	187	0.904258	0.000243185	0.00225803	7.97502e-05	0.000804073	-0.309703	0.413432	0.954409	0.873809	223	0.915662	0.000132107	0.000762334	1.97163e-05	0.000122047	-0.273269	0.413629	1.0839	0.0036231	0.0300603	0.00179381	0.0138644	0.24536	0.569828	1.0704	0.00368355	0.0168191	0.00120424	0.00583916	0.209569	0.566996	0.869854	0.82502	0.794086	0.742159	2498	1842	1.03157	0.00194603	0.00311863	4.6471e-05	8.59239e-05	0.0955693	0.536112
ENST00000305248.5|FAM138C	0.399284	0.212475	187	1.01496	0.540412	0.727576	0.898863	0.946741	0.0403947	0.497211	0.39706	0.203559	223	1.01653	0.536205	0.77497	0.186455	0.337977	0.0440472	0.52673	1.00779	0.754082	0.92579	0.237262	0.395219	0.0218257	0.526425	1.00624	0.817663	0.890828	0.885185	0.9218	0.017151	0.497011	0.436182	0.367742	0.232338	0.187091	2498	1842	1.04858	1.7749e-05	5.33821e-05	5.61981e-08	1.88485e-07	0.130162	0.54814
ENST00000414911.1|AC097721.2	0.81413	0.735854	187	1.01976	0.446396	0.640653	0.457223	0.616088	0.0515404	0.483686	0.818882	0.64405	223	1.0164	0.556969	0.789179	0.157148	0.299572	0.0423551	0.52863	1.00416	0.874641	0.971608	0.0788004	0.187885	0.0109933	0.539309	1.00747	0.792344	0.878571	0.835676	0.892614	0.0193771	0.495707	0.855685	0.791147	0.711447	0.658101	2498	1842	1.04575	0.000130979	0.000297676	1.14489e-07	3.61017e-07	0.117258	0.547012
ENST00000461467.1|FAM138A	0.399221	0.212475	187	1.01478	0.545151	0.729729	0.89647	0.946741	0.0399407	0.497144	0.39694	0.203559	223	1.01639	0.539414	0.777289	0.187088	0.33872	0.0437099	0.526692	1.00795	0.749143	0.923052	0.233397	0.390334	0.0222787	0.526644	1.00636	0.814141	0.889307	0.893873	0.928259	0.0174844	0.497239	0.435795	0.367552	0.232338	0.18645	2498	1842	1.04844	1.8541e-05	5.54925e-05	5.61672e-08	1.88485e-07	0.129876	0.548141
ENST00000500394.6|CPEB2-AS1	0.340687	0.125833	187	1.02936	0.27619	0.468127	0.82288	0.903956	0.0696438	0.504888	0.324363	0.0762077	223	1.04108	0.158606	0.360765	0.00309228	0.0117291	0.09597	0.559534	0.996034	0.882937	0.974318	0.37496	0.540513	-0.0102892	0.519676	0.984828	0.597056	0.759042	0.0875622	0.182718	-0.0389121	0.464977	0.39689	0.320085	0.139407	0.0960713	2498	1842	1.05468	1.36615e-05	4.23348e-05	3.07847e-08	1.08304e-07	0.131597	0.54877
ENST00000634975.1|CPEB2-AS1	0.340687	0.125833	187	1.02936	0.27619	0.468127	0.82288	0.903956	0.0696438	0.504888	0.324363	0.0762077	223	1.04108	0.158606	0.360765	0.00309228	0.0117291	0.09597	0.559534	0.996034	0.882937	0.974318	0.37496	0.540513	-0.0102892	0.519676	0.984828	0.597056	0.759042	0.0875622	0.182718	-0.0389121	0.464977	0.39689	0.320085	0.139407	0.0960713	2498	1842	1.05468	1.36615e-05	4.23348e-05	3.07847e-08	1.08304e-07	0.131597	0.54877
piR-hsa-32653	0.220844	0.156069	187	1.04777	0.0011123	0.00781151	0.0824811	0.20011	0.181106	0.538082	0.279566	0.151704	223	1.00598	0.753811	0.903225	0.669226	0.785972	0.0226163	0.508641	0.969705	0.0355749	0.153806	0.774788	0.852479	-0.125103	0.493606	1.00999	0.607174	0.765579	0.260002	0.4055	0.0389321	0.523287	0.292989	0.254002	0.168625	0.143937	2498	1842	1.02739	0.000517209	0.000944632	3.63938e-06	8.6254e-06	0.105524	0.541034
ENST00000384577.1|RNU6-145P	0.970835	0.900219	187	0.90469	0.000257034	0.00235112	7.6167e-05	0.00078057	-0.30847	0.41319	0.950611	0.867288	223	0.91746	0.000177697	0.000986334	2.63584e-05	0.000159942	-0.267431	0.414949	1.08346	0.00377031	0.0310029	0.00179381	0.0138644	0.244202	0.569828	1.06837	0.00464093	0.0204482	0.00157874	0.00729277	0.203856	0.565381	0.868059	0.824633	0.794309	0.742159	2498	1842	1.03056	0.00267048	0.00415124	6.22196e-05	0.000112967	0.0926322	0.535505
ENST00000431985.5|AC097721.2	0.81423	0.735854	187	1.01988	0.443402	0.637679	0.463623	0.621985	0.0518786	0.483917	0.819081	0.64405	223	1.01646	0.555641	0.789179	0.154633	0.295936	0.0425071	0.528805	1.00398	0.879925	0.9731	0.0804285	0.190034	0.010523	0.539097	1.00736	0.795307	0.879366	0.826664	0.886066	0.0190931	0.495468	0.855945	0.791481	0.711924	0.658101	2498	1842	1.0457	0.000133401	0.000301692	1.14305e-07	3.60641e-07	0.117126	0.547015
ENST00000362537.1|RNA5SP301	2.34394	2.24421	187	0.877608	0.000282247	0.00255639	0.000487738	0.00339514	-0.280567	0.423476	2.29035	2.25727	223	0.910815	0.00506426	0.0203823	0.00452237	0.0165084	-0.200498	0.442544	1.1726	1.51305e-05	0.000507468	7.80149e-06	0.000245673	0.343642	0.599977	1.12985	0.000351488	0.00222117	9.793e-05	0.000687747	0.262974	0.580607	2.25368	2.02409	2.21065	1.96265	2498	1842	1.1725	5.19354e-29	2.05293e-27	4.86119e-33	2.56208e-31	0.346078	0.60617
ENST00000384388.1|RNU6-31P	1.04486	0.9433	187	0.898958	0.000131036	0.00127893	3.32081e-05	0.000396919	-0.320975	0.408931	1.02565	0.931942	223	0.911009	0.00010413	0.000616976	2.0554e-05	0.000126525	-0.28233	0.413817	1.08975	0.00225909	0.0207357	0.000831252	0.00824399	0.254002	0.574743	1.07533	0.00293573	0.0138621	0.00103804	0.00517993	0.216321	0.567868	0.935077	0.890115	0.864448	0.808304	2498	1842	1.03166	0.0025077	0.00391471	3.79749e-05	7.12867e-05	0.0932804	0.536526
ENST00000385059.1|MIR4732	16.8747	17.0313	187	0.886181	0.00849038	0.0389277	0.00880955	0.0370175	-0.183363	0.442523	16.4304	16.5829	223	1.20583	4.95352e-05	0.000315815	9.55768e-07	7.94177e-06	0.282568	0.59917	1.08355	0.0854332	0.271862	0.108202	0.230576	0.12417	0.535924	0.796314	1.48247e-06	2.31099e-05	7.64182e-09	3.64238e-07	-0.34957	0.380484	16.7543	16.6608	16.9159	16.8133	2498	1842	1.06701	0.00131483	0.00218843	8.21166e-05	0.000145886	0.098337	0.534918
ENST00000634836.1|RP11-776H12.1	0.57338	0.449398	187	1.03516	0.155239	0.314112	0.49372	0.650535	0.0925409	0.515019	0.587465	0.418422	223	1.0251	0.336707	0.609991	0.230228	0.393844	0.0657975	0.52428	0.988297	0.634651	0.8536	0.702049	0.816206	-0.0328314	0.508557	0.997993	0.939036	0.971252	0.927916	0.951025	-0.00551845	0.501873	0.635661	0.570206	0.456848	0.415748	2498	1842	1.04642	5.16663e-05	0.000133546	7.84489e-06	1.72687e-05	0.123079	0.539629
ENST00000437837.1|AC012363.13	0.628117	0.538849	187	0.997788	0.919225	0.964867	0.206117	0.376203	-0.00681209	0.472256	0.638639	0.510688	223	0.990538	0.681201	0.865209	0.458678	0.621529	-0.0289591	0.485003	1.02208	0.326281	0.634893	0.0385063	0.115062	0.070542	0.54628	1.02956	0.215889	0.424653	0.108629	0.216319	0.092522	0.533198	0.639877	0.583465	0.521248	0.481747	2498	1842	1.03988	5.00092e-05	0.000129869	6.01408e-05	0.0001093	0.12223	0.535576
ENST00000363668.2|U3	0.739276	0.716447	187	0.964301	0.0850498	0.207587	0.0754696	0.1901	-0.137287	0.460994	0.587493	0.56119	223	1.07128	0.000153106	0.000867236	0.000134032	0.000703065	0.261807	0.577282	1.01942	0.373556	0.676681	0.201702	0.352119	0.0670494	0.528553	0.917621	5.524e-06	6.61685e-05	5.2786e-05	0.000420313	-0.302622	0.416346	0.700886	0.680969	0.657772	0.620331	2498	1842	1.0139	0.0987249	0.117418	0.0611005	0.0739082	0.0504598	0.516605
ENST00000416570.5|LINC01128	0.875038	0.749518	187	0.996848	0.907149	0.961076	0.261609	0.433119	-0.00792105	0.475366	0.866172	0.711847	223	1.00299	0.916566	0.968833	0.780419	0.858616	0.00742612	0.505642	1.02771	0.322241	0.629468	0.0306054	0.0967829	0.0711634	0.548354	1.02142	0.465567	0.657363	0.355901	0.50607	0.0542868	0.519103	0.884994	0.821813	0.725498	0.693856	2498	1842	1.04477	0.000234434	0.000479438	0.000145474	0.000248243	0.111334	0.533682
ENST00000417324.1|FAM138A	0.399873	0.212475	187	1.01497	0.541081	0.728019	0.909977	0.951374	0.0403833	0.497518	0.39706	0.203559	223	1.01695	0.525919	0.768127	0.176726	0.326436	0.0451352	0.527333	1.0076	0.760296	0.92579	0.244498	0.402335	0.0212811	0.526022	1.00564	0.834831	0.901806	0.856332	0.905069	0.0155004	0.496253	0.436711	0.368608	0.232826	0.187852	2498	1842	1.04834	1.98714e-05	5.88695e-05	7.16112e-08	2.34495e-07	0.129406	0.547755
ENST00000449442.3|FAM138C	0.399873	0.212475	187	1.01484	0.544566	0.729515	0.908737	0.951012	0.040053	0.497484	0.39694	0.203559	223	1.01691	0.526781	0.768576	0.177091	0.326687	0.0450371	0.52731	1.00771	0.75707	0.92579	0.24412	0.402238	0.0215823	0.526043	1.00566	0.834113	0.901703	0.856885	0.905135	0.0155653	0.496268	0.436484	0.368475	0.232826	0.187852	2498	1842	1.04827	2.02229e-05	5.96236e-05	7.18068e-08	2.34857e-07	0.129291	0.547751
ENST00000504074.1|FAM138D	0.298246	0.133159	187	1.01773	0.399765	0.595825	0.704731	0.81898	0.0541509	0.491699	0.297886	0.115387	223	1.01799	0.453465	0.711488	0.106968	0.228998	0.0540885	0.532558	1.00224	0.916399	0.984759	0.124742	0.255494	0.00713501	0.534238	1.00199	0.934421	0.968006	0.709604	0.808346	0.0061892	0.492316	0.335849	0.277379	0.145853	0.109358	2498	1842	1.04136	3.37229e-05	9.17966e-05	2.4116e-08	8.68868e-08	0.125631	0.549361
ENST00000504537.1|RP11-725D20.1	1.28495	1.11922	187	0.990785	0.779642	0.89402	0.0745244	0.189115	-0.0188607	0.460867	1.25385	1.05698	223	1.01237	0.720487	0.889579	0.74407	0.835127	0.0248441	0.506607	1.03978	0.248104	0.546797	0.00639994	0.0325826	0.0825959	0.560976	1.01761	0.617779	0.770506	0.541801	0.676518	0.0364657	0.512625	1.29519	1.20377	1.08287	1.02873	2498	1842	1.06542	1.80011e-05	5.40522e-05	3.36212e-07	9.59566e-07	0.130651	0.545237
ENST00000517242.1|SNORA31	1.0101	0.903207	187	0.937615	0.0484689	0.142978	0.0199263	0.0709601	-0.150969	0.448922	1.05135	0.989127	223	0.911187	0.0013036	0.00592293	4.75523e-05	0.000269626	-0.218868	0.417691	1.03695	0.280169	0.585078	0.068411	0.170228	0.0768899	0.540754	1.06702	0.0303498	0.0971404	0.000712908	0.00375022	0.138411	0.570032	1.01156	0.854366	0.89044	0.729013	2498	1842	1.11511	7.49551e-16	8.65974e-15	4.51744e-20	6.41013e-19	0.246877	0.581352
ENST00000563357.1|FAM157C	2.62211	2.48475	187	0.958094	0.163483	0.325086	0.0206209	0.072593	-0.0987531	0.449205	2.65138	2.50143	223	0.938854	0.0607871	0.169213	0.0474534	0.121517	-0.143331	0.459886	1.07273	0.0265134	0.123805	0.000191587	0.00278278	0.156929	0.583413	1.09472	0.00873357	0.0349975	0.00064112	0.00344703	0.198216	0.570632	2.56964	2.53197	2.44878	2.42322	2498	1842	1.02645	0.0531176	0.0661609	0.0241262	0.0308775	0.0590181	0.519996
ENST00000608561.1|RP11-375O18.2	0.581745	0.468185	187	1.01072	0.674745	0.82573	0.568532	0.709575	0.0275982	0.487487	0.573964	0.40587	223	1.01619	0.556824	0.789179	0.383378	0.554676	0.0411195	0.517641	1.01295	0.619901	0.846547	0.0803209	0.189988	0.034518	0.539111	1.00751	0.788102	0.876581	0.652549	0.766385	0.0197138	0.509317	0.606921	0.550944	0.437989	0.397298	2498	1842	1.03956	0.000811491	0.00142429	5.67254e-05	0.000103672	0.10158	0.535698
ENST00000627639.2|LINC00969	1.69706	1.5425	187	0.984703	0.659398	0.815261	0.0749069	0.189285	-0.0294082	0.460918	1.65626	1.38445	223	1.01295	0.731527	0.894448	0.242079	0.406526	0.0242809	0.523674	1.04894	0.182777	0.448134	0.00402987	0.0229673	0.092375	0.564314	1.01969	0.610549	0.767176	0.868325	0.911305	0.037083	0.503432	1.71099	1.58857	1.47603	1.39324	2498	1842	1.08856	9.68599e-08	4.64909e-07	2.64806e-12	1.64103e-11	0.162328	0.562025
ENST00000627933.1|ACEA_U3	0.739276	0.716447	187	0.964301	0.0850498	0.207587	0.0754696	0.1901	-0.137287	0.460994	0.587493	0.56119	223	1.07128	0.000153106	0.000867236	0.000134032	0.000703065	0.261807	0.577282	1.01942	0.373556	0.676681	0.201702	0.352119	0.0670494	0.528553	0.917621	5.524e-06	6.61685e-05	5.2786e-05	0.000420313	-0.302622	0.416346	0.700886	0.680969	0.657772	0.620331	2498	1842	1.0139	0.0987249	0.117418	0.0611005	0.0739082	0.0504598	0.516605
ENST00000628257.2|LINC00969	1.69706	1.5425	187	0.984703	0.659398	0.815261	0.0749069	0.189285	-0.0294082	0.460918	1.65626	1.38445	223	1.01295	0.731527	0.894448	0.242079	0.406526	0.0242809	0.523674	1.04894	0.182777	0.448134	0.00402987	0.0229673	0.092375	0.564314	1.01969	0.610549	0.767176	0.868325	0.911305	0.037083	0.503432	1.71099	1.58857	1.47603	1.39324	2498	1842	1.08856	9.68599e-08	4.64909e-07	2.64806e-12	1.64103e-11	0.162328	0.562025
ENST00000628982.1|LINC00969	1.69706	1.5425	187	0.984703	0.659398	0.815261	0.0749069	0.189285	-0.0294082	0.460918	1.65626	1.38445	223	1.01295	0.731527	0.894448	0.242079	0.406526	0.0242809	0.523674	1.04894	0.182777	0.448134	0.00402987	0.0229673	0.092375	0.564314	1.01969	0.610549	0.767176	0.868325	0.911305	0.037083	0.503432	1.71099	1.58857	1.47603	1.39324	2498	1842	1.08856	9.68599e-08	4.64909e-07	2.64806e-12	1.64103e-11	0.162328	0.562025
ENST00000629164.1|LINC00969	1.69706	1.5425	187	0.984703	0.659398	0.815261	0.0749069	0.189285	-0.0294082	0.460918	1.65626	1.38445	223	1.01295	0.731527	0.894448	0.242079	0.406526	0.0242809	0.523674	1.04894	0.182777	0.448134	0.00402987	0.0229673	0.092375	0.564314	1.01969	0.610549	0.767176	0.868325	0.911305	0.037083	0.503432	1.71099	1.58857	1.47603	1.39324	2498	1842	1.08856	9.68599e-08	4.64909e-07	2.64806e-12	1.64103e-11	0.162328	0.562025
ENST00000634382.1|LINC00969	1.69706	1.5425	187	0.984703	0.659398	0.815261	0.0749069	0.189285	-0.0294082	0.460918	1.65626	1.38445	223	1.01295	0.731527	0.894448	0.242079	0.406526	0.0242809	0.523674	1.04894	0.182777	0.448134	0.00402987	0.0229673	0.092375	0.564314	1.01969	0.610549	0.767176	0.868325	0.911305	0.037083	0.503432	1.71099	1.58857	1.47603	1.39324	2498	1842	1.08856	9.68599e-08	4.64909e-07	2.64806e-12	1.64103e-11	0.162328	0.562025
ENST00000384339.1|SNORA72	0.459442	0.381559	187	0.962574	0.0213496	0.0794012	0.0344966	0.107795	-0.19	0.453607	0.433103	0.379238	223	0.98031	0.152304	0.350311	0.0744297	0.175423	-0.0998424	0.463898	1.0263	0.121636	0.34306	0.284582	0.447535	0.129572	0.523932	1.00773	0.586935	0.752397	0.5326	0.669105	0.0388814	0.512914	0.417743	0.412611	0.356723	0.356107	2498	1842	1.00356	0.562153	0.592901	0.515733	0.54415	0.0177769	0.505763
ENST00000447433.5|AC062028.1	0.832581	0.710201	187	0.986545	0.604121	0.774428	0.0918698	0.21219	-0.0354456	0.463012	0.79353	0.673434	223	1.01361	0.584049	0.805722	0.9257	0.958433	0.0353709	0.498112	1.03674	0.173598	0.436083	0.0207579	0.0732616	0.102143	0.551713	1.00906	0.719047	0.830352	0.457625	0.600687	0.025462	0.51537	0.82371	0.770255	0.674233	0.651392	2498	1842	1.03775	0.000929612	0.00160916	0.00600814	0.00827502	0.100235	0.52436
ENST00000546223.1|FAM138D	0.298153	0.133159	187	1.0176	0.403046	0.598458	0.704576	0.818972	0.0538017	0.491695	0.297743	0.115387	223	1.01789	0.455496	0.712223	0.106885	0.228962	0.0538531	0.532565	1.00234	0.912707	0.984759	0.124617	0.255494	0.00745181	0.534248	1.00206	0.932295	0.967114	0.713124	0.809523	0.00638871	0.492413	0.335422	0.277333	0.145853	0.109565	2498	1842	1.04109	3.7427e-05	0.000100838	2.97357e-08	1.05216e-07	0.124914	0.549037
ENST00000631376.1|FAM138F	0.399873	0.212475	187	1.01485	0.544358	0.729413	0.908737	0.951012	0.0400703	0.497484	0.39694	0.203559	223	1.01691	0.526593	0.768544	0.177091	0.326687	0.0450538	0.52731	1.00769	0.757611	0.92579	0.244309	0.402335	0.021532	0.526032	1.00564	0.834624	0.901759	0.856664	0.905074	0.0155162	0.496262	0.436519	0.368501	0.232826	0.187852	2498	1842	1.04828	2.02053e-05	5.96035e-05	7.1797e-08	2.34857e-07	0.129297	0.547751
ENST00000410718.1|RNU2-70P	0.892381	0.860573	187	0.954738	0.00604347	0.0295583	0.00341114	0.0168848	-0.220137	0.43575	0.840939	0.82389	223	0.989395	0.42824	0.690448	0.299754	0.471931	-0.0512718	0.479015	1.03392	0.0511321	0.193812	0.0512856	0.142477	0.156426	0.543589	0.997706	0.868162	0.925884	0.967459	0.978958	-0.0109542	0.499154	0.841537	0.82885	0.828935	0.806027	2498	1842	1.00883	0.176024	0.201098	0.0231798	0.029742	0.0419199	0.520132
ENST00000448975.6|LINC01128	0.875005	0.750516	187	0.996585	0.899596	0.957377	0.266514	0.436487	-0.0085841	0.475618	0.865427	0.712437	223	1.00322	0.910196	0.966799	0.757233	0.841979	0.007996	0.506256	1.02793	0.319278	0.626322	0.0318237	0.099611	0.0717138	0.548007	1.02113	0.471409	0.660952	0.36852	0.518903	0.0535773	0.518608	0.884604	0.821503	0.725043	0.693587	2498	1842	1.04471	0.000238675	0.000486493	0.000138076	0.000236568	0.111199	0.533796
ENST00000476425.2|LINC01301	1.09609	0.97486	187	1.00157	0.958246	0.981479	0.129321	0.27047	0.00336066	0.466717	1.05715	0.854622	223	1.02897	0.377759	0.644823	0.169957	0.317643	0.0606045	0.527772	1.02722	0.38087	0.683598	0.010973	0.0473613	0.0595478	0.556883	0.999861	0.996642	0.998815	0.809746	0.874027	-0.000302873	0.495017	1.11436	1.03781	0.913957	0.869194	2498	1842	1.05449	0.000157773	0.000344985	0.000164539	0.000278458	0.114837	0.53341
ENST00000601562.5|ZNF528-AS1	0.325885	0.109235	187	1.03314	0.219518	0.398691	0.592834	0.73084	0.0785783	0.511637	0.328035	0.0640996	223	1.0316	0.284766	0.546049	0.0118433	0.0381941	0.0741481	0.550491	0.992136	0.769663	0.929891	0.552558	0.707345	-0.0204126	0.513122	0.993615	0.827924	0.898202	0.20431	0.340969	-0.0162296	0.474067	0.386363	0.3135	0.125367	0.0840975	2498	1842	1.0518	3.75024e-05	0.000100992	2.75301e-07	7.9807e-07	0.124765	0.545122
ENST00000632948.1|FAM138F	0.39981	0.212475	187	1.01482	0.544973	0.729707	0.908737	0.951012	0.0400095	0.497484	0.39694	0.203559	223	1.01684	0.52833	0.769821	0.177121	0.326687	0.0448775	0.527308	1.00765	0.758647	0.92579	0.246458	0.405078	0.021433	0.525914	1.00565	0.834409	0.901703	0.853236	0.902341	0.0155377	0.496172	0.436341	0.368581	0.232826	0.187996	2498	1842	1.04809	2.16318e-05	6.3272e-05	8.55382e-08	2.76178e-07	0.128837	0.547471
ENST00000423515.2|RP11-158D2.2	1.94397	1.92452	187	1.02113	0.376449	0.574537	0.611922	0.746062	0.0613082	0.511133	1.99711	1.95399	223	0.9842	0.511428	0.756548	0.459598	0.622167	-0.0463289	0.485034	0.999971	0.999056	0.999529	0.656615	0.782452	-8.4834e-05	0.509944	1.03749	0.137686	0.307239	0.0817446	0.17339	0.108031	0.536017	1.9883	1.92869	1.94794	1.87104	2498	1842	1.04218	7.03989e-05	0.00017369	1.67481e-07	5.03992e-07	0.121442	0.546393
ENST00000562795.1|RP11-669I1.1	0.719325	0.496322	187	1.03524	0.342798	0.542323	0.876439	0.937421	0.0619963	0.496587	0.722749	0.481025	223	1.03279	0.394779	0.65952	0.812837	0.884088	0.0573369	0.504792	0.999162	0.982036	0.993409	0.242103	0.400538	-0.00156183	0.526161	1.00154	0.968298	0.987753	0.370135	0.520938	0.00282498	0.518545	0.796169	0.68051	0.490055	0.417948	2498	1842	1.08347	1.7316e-06	6.74362e-06	1.86406e-12	1.2009e-11	0.145612	0.56246
ENST00000582320.2|MIR4732	16.8821	17.0354	187	0.887684	0.00895553	0.0405564	0.0088934	0.0373132	-0.183184	0.442594	16.4413	16.5887	223	1.20496	4.20196e-05	0.000273572	9.10692e-07	7.61249e-06	0.285325	0.599362	1.08264	0.0866101	0.274043	0.107554	0.229455	0.123979	0.53599	0.797566	1.28542e-06	2.07392e-05	7.43354e-09	3.60853e-07	-0.350595	0.380387	16.7637	16.6701	16.9211	16.8195	2498	1842	1.06702	0.00114724	0.0019362	7.80791e-05	0.000139339	0.0995401	0.535026
ENST00000558575.1|LINC01220	0.91235	0.863236	187	1.03329	0.114935	0.253913	0.253175	0.425436	0.110555	0.525074	0.963999	0.888972	223	0.996949	0.890718	0.957508	0.804975	0.878645	-0.0101848	0.504998	0.985378	0.486021	0.76803	0.751522	0.837143	-0.0507668	0.492917	1.02129	0.352181	0.567156	0.545167	0.679647	0.0712005	0.51252	0.964501	0.927513	0.894353	0.878802	2498	1842	1.02597	0.004588	0.00679786	0.00138914	0.0020777	0.0865997	0.528346
ENST00000391132.2|U3	0.739276	0.716447	187	0.964279	0.0848489	0.2074	0.0752984	0.189841	-0.137383	0.460971	0.587493	0.56119	223	1.07126	0.000153869	0.000869775	0.0001346	0.000705375	0.261733	0.577261	1.01953	0.370924	0.673235	0.199841	0.350088	0.0674079	0.528671	0.917719	5.67309e-06	6.73709e-05	5.41675e-05	0.000428233	-0.302183	0.416472	0.700795	0.68092	0.657772	0.61984	2498	1842	1.01387	0.0994488	0.118151	0.0615693	0.0744427	0.050351	0.516575
ENST00000391094.1|RNA5SP323	5.94981	5.98504	187	0.904515	0.000365251	0.00312411	0.00011747	0.00108709	-0.286976	0.41549	5.98886	5.97605	223	0.880358	2.656e-07	3.12066e-06	2.13072e-07	2.09438e-06	-0.36618	0.395022	1.08261	0.00519485	0.038849	0.00189387	0.0143966	0.23139	0.56947	1.11231	2.09333e-05	0.000199389	1.99019e-05	0.000180849	0.312497	0.588269	5.87579	5.77781	5.87934	5.78678	2498	1842	1.07028	1.44299e-10	1.00447e-09	1.85246e-09	7.88578e-09	0.196716	0.553291
piR-hsa-20282	0.227541	0.158707	187	1.04806	0.00169443	0.0109035	0.0909758	0.210817	0.176307	0.53707	0.286368	0.154736	223	1.00619	0.754182	0.903225	0.658839	0.778397	0.0226409	0.508931	0.969737	0.0444576	0.176466	0.819602	0.882198	-0.120814	0.494903	1.0101	0.615934	0.769682	0.267072	0.413304	0.0380545	0.522946	0.299551	0.261347	0.169377	0.148076	2498	1842	1.02683	0.00099707	0.00171253	1.40091e-05	2.8971e-05	0.100058	0.538491
ENST00000362986.2|U3	0.739423	0.716447	187	0.96422	0.0842327	0.20663	0.0745318	0.189115	-0.137609	0.460868	0.587581	0.56119	223	1.07124	0.000155129	0.000875111	0.000134807	0.000705791	0.261635	0.577253	1.01961	0.368936	0.671921	0.198372	0.349031	0.0676708	0.528765	0.917751	5.74792e-06	6.79679e-05	5.4135e-05	0.000428233	-0.302058	0.416469	0.700858	0.680968	0.657772	0.620331	2498	1842	1.01388	0.0992058	0.117913	0.0611784	0.0739863	0.050388	0.5166
ENST00000511746.1|RP11-386B13.3	0.127532	0.0780209	187	1.02932	0.00323003	0.0177331	0.0029036	0.0149614	0.1777	0.565161	0.160641	0.0995026	223	1.00597	0.56388	0.794982	0.992492	0.996273	0.036366	0.499809	0.980927	0.0526919	0.197025	0.0795576	0.189032	-0.128354	0.460957	1.0037	0.724564	0.833972	0.188892	0.322632	0.0243093	0.52709	0.173008	0.146923	0.101293	0.0932991	2498	1842	1.01825	0.000131416	0.000298301	0.00083701	0.00128382	0.114555	0.529527
ENST00000554548.1|RP11-589M4.3	1.08907	0.99437	187	1.03288	0.219368	0.39868	0.758442	0.859733	0.0814042	0.506749	1.13321	0.990058	223	1.00176	0.951812	0.983939	0.566065	0.714471	0.00436036	0.511614	0.991857	0.761034	0.92579	0.511396	0.671428	-0.021126	0.514687	1.02268	0.4489	0.64258	0.666477	0.775978	0.0567289	0.508919	1.14893	1.0838	1.01042	0.977679	2498	1842	1.04618	0.000186587	0.000398215	2.40272e-06	5.8524e-06	0.114097	0.541817
ENST00000364340.1|RNA5SP139	1.24989	1.20121	187	0.927351	0.000181493	0.00172575	0.000172054	0.00147849	-0.304734	0.417563	1.20939	1.17005	223	0.953755	0.00889703	0.0331111	0.00618942	0.0217324	-0.19145	0.444601	1.06148	0.00360503	0.0300603	0.00297917	0.0186902	0.224818	0.566417	1.0321	0.0889464	0.223335	0.053794	0.127112	0.119314	0.539904	1.19229	1.10988	1.17403	1.07427	2498	1842	1.05878	2.69307e-13	2.48806e-12	5.38323e-16	5.25411e-15	0.225177	0.571843
ENST00000364784.1|RNU6-7	1.66126	1.53104	187	0.874331	0.000194033	0.00182305	5.81539e-05	0.000628562	-0.338397	0.411785	1.66553	1.53677	223	0.871747	4.2111e-06	3.40207e-05	2.74051e-06	2.06621e-05	-0.349333	0.405103	1.11689	0.00231325	0.0210552	0.00118384	0.0104655	0.277292	0.572519	1.1202	0.000168419	0.00119338	0.000153593	0.00101917	0.288898	0.578321	1.52862	1.4622	1.44	1.36644	2498	1842	1.04712	0.000178537	0.000384085	6.77236e-07	1.8291e-06	0.116053	0.544048
ENST00000365467.1|RNU6-8	1.66126	1.53104	187	0.874331	0.000194033	0.00182305	5.81539e-05	0.000628562	-0.338397	0.411785	1.66553	1.53677	223	0.871747	4.2111e-06	3.40207e-05	2.74051e-06	2.06621e-05	-0.349333	0.405103	1.11689	0.00231325	0.0210552	0.00118384	0.0104655	0.277292	0.572519	1.1202	0.000168419	0.00119338	0.000153593	0.00101917	0.288898	0.578321	1.52862	1.4622	1.44	1.36644	2498	1842	1.04712	0.000178537	0.000384085	6.77236e-07	1.8291e-06	0.116053	0.544048
ENST00000391249.2|U3	0.739276	0.716447	187	0.964304	0.0850759	0.207587	0.0755554	0.190229	-0.137286	0.461005	0.587493	0.56119	223	1.07129	0.000152979	0.000867236	0.000133672	0.000703065	0.261842	0.577295	1.01953	0.370924	0.673235	0.199841	0.350088	0.0674079	0.528671	0.917719	5.67309e-06	6.73709e-05	5.41675e-05	0.000428233	-0.302183	0.416472	0.700799	0.680964	0.657772	0.61984	2498	1842	1.01384	0.10011	0.118885	0.0622677	0.0752379	0.0502523	0.516531
ENST00000408749.1|RNU6ATAC	0.166847	0.150722	187	0.985698	0.025587	0.091236	0.015994	0.0599262	-0.171603	0.447157	0.184071	0.144756	223	0.974	0.000240096	0.00128999	0.000661626	0.00293385	-0.3075	0.431117	1.00923	0.162145	0.414372	0.0804442	0.190034	0.106423	0.539081	1.02135	0.00363293	0.0166705	0.00851717	0.0296254	0.238141	0.55442	0.157646	0.143725	0.13725	0.118372	2498	1842	1.0097	0.000295137	0.000590488	4.42504e-06	1.03544e-05	0.112209	0.540688
ENST00000415215.1|JPX	0.60696	0.547707	187	1.02749	0.152502	0.310047	0.350007	0.520962	0.0929662	0.520508	0.651946	0.570636	223	0.995942	0.848683	0.941105	0.826031	0.89395	-0.0137404	0.495551	0.990775	0.632489	0.852455	0.716515	0.824042	-0.0323506	0.508122	1.02216	0.313566	0.539576	0.107917	0.215211	0.0748196	0.533265	0.651618	0.6133	0.55972	0.533328	2498	1842	1.02692	0.00272039	0.00421817	0.000504133	0.000796424	0.0912941	0.530843
ENST00000554907.1|CTD-2014B16.3	0.314005	0.280916	187	1.01391	0.154259	0.31307	0.297629	0.468996	0.0962879	0.522855	0.35098	0.330634	223	0.98825	0.265076	0.520512	0.174886	0.324228	-0.0813178	0.472545	0.99489	0.60397	0.839145	0.791533	0.862103	-0.0367556	0.494087	1.02072	0.0578819	0.162419	0.0296457	0.0793322	0.144072	0.544999	0.338788	0.31911	0.310713	0.290641	2498	1842	1.01373	0.00173833	0.00282109	0.00186668	0.00275179	0.0952713	0.527581
ENST00000570604.1|FAM138D	0.298153	0.133159	187	1.0175	0.405743	0.601495	0.701785	0.816585	0.0535013	0.491612	0.297743	0.115387	223	1.01779	0.458041	0.712742	0.107589	0.229973	0.0535571	0.5325	1.00233	0.913158	0.984759	0.120352	0.249448	0.00740996	0.534641	1.00204	0.932692	0.967114	0.726658	0.81891	0.00634852	0.492787	0.335278	0.277359	0.145853	0.109358	2498	1842	1.04096	3.95503e-05	0.000105531	2.99535e-08	1.05919e-07	0.124536	0.549026
ENST00000612792.1|CTD-2547G23.4	1.37486	1.17679	187	1.03515	0.339498	0.538776	0.888043	0.944069	0.0628823	0.49691	1.39645	1.13925	223	1.01977	0.621526	0.828202	0.287249	0.460158	0.0351973	0.521536	0.999014	0.978712	0.992158	0.215083	0.369763	-0.00183308	0.527725	1.01408	0.729515	0.837481	0.841458	0.89581	0.025474	0.50414	1.43803	1.35897	1.17915	1.13117	2498	1842	1.05633	0.00106393	0.00181163	0.000169768	0.000286519	0.0999679	0.533341
ENST00000624327.1|AC004158.3	0.984858	0.851757	187	0.978238	0.461738	0.654691	0.0232955	0.0796771	-0.0501297	0.450221	0.930812	0.787515	223	1.01558	0.612759	0.822063	0.575989	0.722874	0.0349799	0.511318	1.04986	0.111666	0.324369	0.000617169	0.00653043	0.113454	0.576572	1.01126	0.719354	0.830352	0.453582	0.597222	0.02582	0.515508	0.976209	0.890258	0.790194	0.734957	2498	1842	1.06139	6.21096e-06	2.1309e-05	1.05971e-07	3.37232e-07	0.136928	0.547137
ENST00000635570.1|RP5-947P14.1	0.958243	0.885068	187	1.03887	0.12274	0.267124	0.399307	0.564785	0.104712	0.518496	1.01016	0.892941	223	1.00215	0.938594	0.980589	0.488102	0.648906	0.00580188	0.514031	0.984334	0.531451	0.79402	0.903043	0.938134	-0.0437759	0.502726	1.0204	0.47745	0.666552	0.765945	0.845997	0.0545863	0.506161	1.01746	0.974636	0.910947	0.88563	2498	1842	1.03013	0.00818025	0.0115454	0.000700224	0.00108211	0.0810372	0.530054
ENST00000569104.1|RP11-254F19.3	1.51219	1.36747	187	0.997707	0.947752	0.978059	0.113945	0.248452	-0.00434692	0.465314	1.49098	1.28928	223	1.01248	0.731523	0.894448	0.818875	0.888385	0.0233215	0.504635	1.03477	0.339711	0.646387	0.0109779	0.0473613	0.0668755	0.55688	1.01967	0.597225	0.759082	0.422054	0.571856	0.0376784	0.516614	1.5344	1.43598	1.29086	1.24383	2498	1842	1.0706	1.81641e-05	5.44826e-05	3.99789e-07	1.1242e-06	0.130629	0.544946
ENST00000341011.11|LINC00910	1.96649	1.80011	187	1.02992	0.357645	0.558624	0.52395	0.673973	0.064217	0.513985	1.97788	1.83054	223	1.02182	0.509944	0.754898	0.268115	0.435628	0.0466488	0.522411	0.998592	0.965669	0.989429	0.534867	0.690932	-0.00308422	0.51388	1.00651	0.846202	0.910358	0.780074	0.854726	0.0140377	0.505779	2.0273	1.94344	1.86348	1.80262	2498	1842	1.05985	3.36666e-05	9.17196e-05	5.98265e-07	1.63174e-06	0.126597	0.544261
ENST00000432474.1|AC073257.1	0.30607	0.238812	187	0.999267	0.963892	0.985075	0.0869268	0.206324	-0.00293474	0.462441	0.292468	0.162995	223	1.00873	0.628237	0.832455	0.305412	0.477657	0.0343671	0.520739	1.01588	0.341139	0.647415	0.00693785	0.034496	0.0656683	0.560369	1.00634	0.729189	0.837481	0.935748	0.956842	0.0258112	0.498331	0.311917	0.275268	0.18815	0.172268	2498	1842	1.02573	0.000607834	0.00109284	0.00298163	0.00425486	0.103011	0.526328
ENST00000384793.1|RNU6-33P	1.86721	1.79232	187	0.861701	6.62983e-05	0.000754928	1.51456e-05	0.000206193	-0.349974	0.405062	1.86796	1.7386	223	0.861258	1.58402e-06	1.47575e-05	9.12014e-07	7.61249e-06	-0.354393	0.400644	1.1314	0.00101559	0.0115381	0.000370966	0.00459268	0.290608	0.579612	1.13199	8.17663e-05	0.000652517	6.32451e-05	0.000474896	0.295724	0.582773	1.71852	1.64662	1.62909	1.54778	2498	1842	1.0511	0.000148681	0.000330177	1.79092e-06	4.47648e-06	0.117422	0.542345
ENST00000442456.4|AC007405.4	3.2707	3.14221	187	0.986662	0.701004	0.844072	0.0780777	0.193651	-0.0264339	0.461337	3.29941	3.08021	223	0.96722	0.365005	0.631773	0.529632	0.68433	-0.0649554	0.487279	1.04562	0.213644	0.497394	0.00156746	0.0126448	0.0876532	0.570711	1.06664	0.0867955	0.219528	0.029952	0.080036	0.124935	0.544916	3.27212	3.19364	3.09055	3.01932	2498	1842	1.0559	0.000485905	0.000894842	2.10555e-05	4.19746e-05	0.106622	0.537714
ENST00000584075.1|RP11-285E9.5	1.09291	0.995519	187	0.914673	0.0240609	0.0872563	0.00413623	0.0198525	-0.173295	0.437077	0.923707	0.752852	223	1.02849	0.43048	0.692521	0.343404	0.515712	0.0546725	0.519174	1.12805	0.00288667	0.0254782	0.000221087	0.00302097	0.233307	0.582599	1.00321	0.929852	0.965651	0.926625	0.9505	0.00622725	0.501907	0.995475	0.892948	0.824223	0.706419	2498	1842	1.07365	6.39652e-06	2.18373e-05	2.10536e-07	6.20396e-07	0.138395	0.546016
ENST00000585761.1|RP11-798G7.6	1.31916	1.28537	187	1.01115	0.601165	0.772428	0.773086	0.870322	0.0344446	0.493672	1.34223	1.26698	223	0.99511	0.830662	0.937786	0.965436	0.982841	-0.0150607	0.499122	1.00841	0.699197	0.894442	0.174208	0.3205	0.0267472	0.530389	1.02467	0.297345	0.523166	0.218126	0.358087	0.0764484	0.525483	1.34259	1.30137	1.26783	1.23692	2498	1842	1.02898	0.00338187	0.00515147	0.000583175	0.000908584	0.0894061	0.530496
ENST00000606420.1|SNORA51	1.34141	1.36352	187	0.974488	0.100904	0.234721	0.0536649	0.151136	-0.123646	0.45766	1.42193	1.4215	223	0.921589	4.78946e-07	5.20725e-06	1.77841e-07	1.78293e-06	-0.387299	0.394343	1.01325	0.411268	0.712796	0.229391	0.385016	0.0631293	0.526881	1.07141	2.55368e-05	0.000238718	9.15548e-06	9.5059e-05	0.326652	0.591791	1.33305	1.30007	1.34522	1.29444	2498	1842	1.02312	0.000410517	0.000772309	5.69568e-05	0.000104031	0.108654	0.535689
ENST00000631658.1|RP11-798G7.6	1.31916	1.28537	187	1.01115	0.601165	0.772428	0.773086	0.870322	0.0344446	0.493672	1.34223	1.26698	223	0.99511	0.830662	0.937786	0.965436	0.982841	-0.0150607	0.499122	1.00841	0.699197	0.894442	0.174208	0.3205	0.0267472	0.530389	1.02467	0.297345	0.523166	0.218126	0.358087	0.0764484	0.525483	1.34259	1.30137	1.26783	1.23692	2498	1842	1.02898	0.00338187	0.00515147	0.000583175	0.000908584	0.0894061	0.530496
ENST00000631713.1|RP11-285E9.5	1.09291	0.995519	187	0.914673	0.0240609	0.0872563	0.00413623	0.0198525	-0.173295	0.437077	0.923707	0.752852	223	1.02849	0.43048	0.692521	0.343404	0.515712	0.0546725	0.519174	1.12805	0.00288667	0.0254782	0.000221087	0.00302097	0.233307	0.582599	1.00321	0.929852	0.965651	0.926625	0.9505	0.00622725	0.501907	0.995475	0.892948	0.824223	0.706419	2498	1842	1.07365	6.39652e-06	2.18373e-05	2.10536e-07	6.20396e-07	0.138395	0.546016
ENST00000607504.1|RP11-107F6.3	1.25053	1.1378	187	1.00832	0.77458	0.890984	0.427679	0.590513	0.0185459	0.482595	1.3064	1.13567	223	0.970009	0.334671	0.607872	0.107364	0.229758	-0.0674236	0.467415	1.01885	0.52783	0.792601	0.0690977	0.171474	0.0431449	0.540653	1.05908	0.0748314	0.196824	0.00689584	0.0248286	0.130266	0.555905	1.28905	1.19718	1.12337	1.05036	2498	1842	1.06575	1.90427e-06	7.36938e-06	6.69714e-09	2.60816e-08	0.144108	0.551412
ENST00000384172.1|RNU6-36P	1.86908	1.79232	187	0.862033	6.82443e-05	0.000758362	1.64119e-05	0.000220981	-0.349117	0.405451	1.87095	1.75296	223	0.860915	1.47338e-06	1.38246e-05	8.10705e-07	6.96653e-06	-0.355375	0.400178	1.13101	0.00103985	0.0116018	0.000390081	0.0047759	0.289771	0.579317	1.13248	7.6775e-05	0.000620252	5.57872e-05	0.000432918	0.296729	0.583385	1.72109	1.64877	1.63036	1.55112	2498	1842	1.05141	0.000135803	0.000306248	1.55736e-06	3.92998e-06	0.118115	0.542593
ENST00000426413.1|RP11-328J2.1	1.29678	1.17964	187	0.989048	0.697455	0.842163	0.138186	0.283016	-0.0254949	0.467467	1.26003	1.12191	223	1.01457	0.638877	0.838402	0.44336	0.608068	0.0331034	0.515513	1.03824	0.19755	0.47306	0.00763181	0.0365034	0.087032	0.559665	1.01212	0.702221	0.82136	0.555231	0.689553	0.0274784	0.512208	1.28507	1.24294	1.12105	1.10188	2498	1842	1.02964	0.0271589	0.0353974	0.0311359	0.0393573	0.0673588	0.519111
ENST00000435111.1|AC010723.1	0.825828	0.80346	187	1.04322	0.0223426	0.0821554	0.017717	0.0651902	0.171333	0.552038	0.834332	0.787437	223	1.03709	0.0295005	0.0935026	0.0189032	0.0560914	0.147765	0.547504	0.972897	0.143569	0.380231	0.154145	0.296813	-0.112998	0.46813	0.978649	0.205497	0.410252	0.185327	0.319288	-0.0889985	0.472593	0.887426	0.856779	0.851352	0.822851	2498	1842	1.02147	0.004176	0.0062527	0.0171027	0.0223117	0.0867746	0.521143
ENST00000569913.1|RP11-299H22.7	0.606258	0.542084	187	0.985989	0.479246	0.67109	0.0506721	0.144919	-0.0482283	0.457117	0.570479	0.466922	223	1.01075	0.602312	0.815456	0.470782	0.633278	0.0362638	0.514596	1.03205	0.121065	0.342173	0.00327196	0.0199416	0.112399	0.565771	1.00677	0.746377	0.849014	0.634719	0.752149	0.023741	0.509832	0.597422	0.549223	0.498764	0.465586	2498	1842	1.03397	0.000126293	0.000290123	2.9526e-05	5.7118e-05	0.116055	0.537037
piR-hsa-20280	0.221196	0.156069	187	1.04694	0.00132718	0.00905626	0.104704	0.233896	0.177981	0.535581	0.27877	0.151918	223	1.00598	0.753964	0.903225	0.676281	0.791067	0.022604	0.508446	0.970149	0.0381265	0.161432	0.811854	0.876284	-0.123297	0.49468	1.00965	0.619534	0.77149	0.284049	0.43198	0.0376196	0.522147	0.292421	0.253517	0.167723	0.144162	2498	1842	1.02733	0.000531034	0.000967328	4.53865e-06	1.05889e-05	0.105292	0.540626
ENST00000630354.1|AF127936.7	1.04381	0.973436	187	1.03842	0.154187	0.31307	0.910287	0.951374	0.0904829	0.502474	1.10068	0.936604	223	0.998276	0.954765	0.984474	0.845134	0.906258	-0.00407797	0.496046	0.987653	0.64618	0.860426	0.218089	0.372731	-0.0305368	0.527545	1.02737	0.38411	0.59162	0.0956919	0.195626	0.0647693	0.534475	1.11073	1.0442	0.952783	0.906637	2498	1842	1.04719	0.000280549	0.000563746	7.57948e-08	2.46979e-07	0.111062	0.547675
ENST00000446473.2|RP1-7G5.6	0.285377	0.266763	187	1.01536	0.0875851	0.211105	0.351939	0.523134	0.113441	0.520426	0.281405	0.256449	223	1.01816	0.0372938	0.113343	0.0800626	0.185548	0.133708	0.535421	0.992866	0.431152	0.724787	0.883004	0.924606	-0.0549008	0.496707	0.990137	0.260913	0.481011	0.38456	0.535385	-0.0757742	0.482007	0.308133	0.291831	0.278204	0.27131	2498	1842	1.01136	0.00482468	0.00711425	0.0529536	0.0647328	0.0850408	0.51716
ENST00000578000.5|CRHR1-IT1	1.22806	1.03616	187	1.03432	0.374148	0.57308	0.858388	0.927253	0.0597636	0.496084	1.23999	0.976975	223	1.02581	0.537665	0.776472	0.1604	0.303678	0.0445576	0.528407	1.00048	0.990124	0.997151	0.164464	0.309467	0.000864511	0.531091	1.00878	0.835536	0.902033	0.987801	0.993005	0.0154405	0.499682	1.29909	1.1968	1.02468	0.97016	2498	1842	1.07348	3.65088e-05	9.87005e-05	5.34951e-07	1.46919e-06	0.125803	0.544452
ENST00000595203.1|RP3-461P17.10	1.7913	1.61994	187	0.991721	0.808742	0.908065	0.099423	0.225495	-0.016107	0.463845	1.78189	1.55047	223	0.998211	0.960724	0.987124	0.977684	0.98822	-0.00343723	0.499433	1.0402	0.261978	0.568098	0.00878764	0.0403241	0.0784013	0.558598	1.03344	0.375354	0.58513	0.245786	0.390856	0.064449	0.524016	1.80685	1.70722	1.59847	1.52704	2498	1842	1.0715	9.22656e-06	2.99823e-05	5.86498e-08	1.95877e-07	0.134906	0.548083
ENST00000417975.1|RP11-475O6.1	1.614	1.58879	187	1.01994	0.437362	0.631618	0.829988	0.908097	0.0543571	0.495287	1.63223	1.5802	223	1.00713	0.777857	0.915496	0.847138	0.907211	0.0194715	0.503902	1.00185	0.943148	0.984759	0.38219	0.546159	0.0052838	0.519544	1.01458	0.572403	0.741324	0.601657	0.724506	0.0411436	0.510803	1.66652	1.58005	1.6052	1.52639	2498	1842	1.06177	3.67311e-08	1.89088e-07	1.45091e-12	9.55873e-12	0.168064	0.562769
ENST00000435352.1|AC023347.1	1.04416	0.935048	187	1.04519	0.132953	0.283859	0.531038	0.679169	0.102342	0.513747	1.08775	0.9274	223	1.01409	0.669156	0.857598	0.180273	0.330184	0.0318849	0.527116	0.982238	0.550854	0.806249	0.6917	0.80842	-0.041824	0.50887	1.01237	0.712502	0.826427	0.828146	0.886968	0.0280295	0.495507	1.11391	1.05928	0.950797	0.935613	2498	1842	1.0386	0.00440105	0.00656657	0.000476139	0.00075565	0.0872226	0.530979
ENST00000595955.1|CTC-344H19.4	0.812586	0.734113	187	1.02155	0.397868	0.595243	0.468791	0.627677	0.0567355	0.484103	0.825814	0.657548	223	1.01222	0.659898	0.852526	0.244031	0.408738	0.0319088	0.523576	1.00157	0.9515	0.985395	0.0789858	0.188246	0.00420944	0.539285	1.0108	0.702986	0.82136	0.994378	0.99672	0.0282433	0.500147	0.858201	0.791481	0.716625	0.659809	2498	1842	1.04733	6.39048e-05	0.000159661	7.72308e-08	2.51409e-07	0.122494	0.547645
piR-hsa-32182	11.1399	11.1269	187	0.928588	0.0192825	0.0734509	0.0385795	0.118151	-0.171199	0.454607	11.2096	11.2365	223	0.88483	8.11307e-06	6.26188e-05	2.49907e-05	0.000152144	-0.284653	0.414705	1.10624	0.00195307	0.0186672	0.00654307	0.0331284	0.225664	0.560812	1.16094	1.61853e-07	4.01658e-06	1.52488e-06	2.16376e-05	0.336869	0.599483	11.0638	10.9928	11.078	11.0345	2498	1842	1.05048	0.000262206	0.000530355	0.000794622	0.00122151	0.112437	0.529745
ENST00000619225.1|U2	5.26443	5.11487	187	0.741831	1.90838e-07	9.77869e-06	2.80912e-10	5.18188e-08	-0.431476	0.361563	5.17346	4.99806	223	0.790114	2.97979e-06	2.53695e-05	1.23633e-09	2.03023e-08	-0.341307	0.377054	1.2937	7.88894e-06	0.000370015	2.51773e-07	2.82237e-05	0.377447	0.615314	1.21464	0.000136371	0.000987795	2.71701e-06	3.31188e-05	0.28611	0.597066	4.96567	4.79437	4.85644	4.6496	2498	1842	1.12607	2.6005e-08	1.36798e-07	4.24212e-16	4.16239e-15	0.171988	0.572099
ENST00000602760.1|RP11-141B14.1	0.280826	0.262249	187	1.00209	0.795038	0.900177	0.741476	0.84832	0.0175573	0.49276	0.268911	0.24558	223	1.0104	0.161792	0.366799	0.498718	0.65916	0.0871287	0.513691	1.00512	0.534989	0.797154	0.269355	0.430314	0.0435717	0.524702	0.996852	0.677565	0.808287	0.866381	0.911305	-0.0269849	0.503483	0.286188	0.270726	0.264583	0.245403	2498	1842	1.01077	0.00311315	0.0047803	0.00052433	0.00082433	0.0908704	0.530749
ENST00000630959.2|TEX41	0.545345	0.512557	187	1.00232	0.8859	0.951032	0.974959	0.986186	0.0111836	0.50069	0.569194	0.530107	223	0.985885	0.330091	0.603849	0.127732	0.259877	-0.0687827	0.469177	1.01007	0.541234	0.800398	0.480315	0.643088	0.0491256	0.515785	1.02691	0.0750207	0.196947	0.0214593	0.0629006	0.130433	0.547587	0.563963	0.515039	0.521806	0.476928	2498	1842	1.03449	7.89917e-08	3.89261e-07	8.12071e-12	4.7107e-11	0.165313	0.560617
ENST00000637478.1|CTC-304I17.6	1.42484	1.25685	187	1.05434	0.150184	0.306402	0.750044	0.85452	0.0952621	0.506992	1.50211	1.26336	223	0.999352	0.986714	0.997328	0.624848	0.757317	-0.00115639	0.490104	0.980858	0.606958	0.840147	0.380921	0.544848	-0.0354067	0.519596	1.03483	0.389476	0.595816	0.0642118	0.144928	0.0618162	0.538294	1.52316	1.42457	1.268	1.21061	2498	1842	1.07073	5.15502e-05	0.00013343	1.01582e-07	3.2457e-07	0.123442	0.547205
ENST00000444442.1|ENOX1-AS1	0.637703	0.543295	187	0.989711	0.648229	0.80785	0.0580629	0.160179	-0.0299439	0.458413	0.606866	0.474858	223	1.01109	0.649947	0.84638	0.543319	0.695197	0.0316178	0.512301	1.03144	0.181663	0.447406	0.0031493	0.0194294	0.093137	0.566035	1.00963	0.698681	0.819139	0.597249	0.721654	0.0283448	0.510934	0.635633	0.579318	0.502117	0.46568	2498	1842	1.03981	0.000157781	0.000344985	1.20608e-05	2.5282e-05	0.114597	0.538805
piR-hsa-26590	1.92919	1.86815	187	0.914235	0.000552951	0.00440927	0.000746914	0.00486857	-0.265181	0.426014	1.83557	1.81349	223	0.975532	0.270685	0.52645	0.194026	0.347516	-0.0735963	0.473717	1.07072	0.00992409	0.0631264	0.00821976	0.0385167	0.189339	0.559105	1.00344	0.882623	0.935834	0.660034	0.770922	0.00958957	0.509103	1.85522	1.77112	1.82211	1.73744	2498	1842	1.06002	4.96249e-08	2.50113e-07	1.55479e-09	6.6959e-09	0.167707	0.553543
ENST00000586982.5|RP11-905K4.1	0.140128	0.100454	187	1.01071	0.170769	0.335433	0.359328	0.529566	0.0847962	0.520091	0.156148	0.112667	223	0.999552	0.956012	0.985209	0.458044	0.620821	-0.00354475	0.484999	0.996736	0.679426	0.878491	0.994033	0.995112	-0.0278783	0.500169	1.00787	0.343496	0.566056	0.078714	0.168433	0.0660363	0.536316	0.155416	0.145018	0.110022	0.103682	2498	1842	1.00723	0.0528787	0.0658782	0.0944278	0.111278	0.0588201	0.514809
piR-hsa-25046	1.3969	1.30849	187	0.911201	0.00269375	0.015227	0.0015477	0.00885727	-0.267272	0.430537	1.47206	1.39585	223	0.864945	4.12775e-08	5.5579e-07	6.30242e-11	1.58534e-09	-0.420483	0.367726	1.07467	0.0215133	0.105639	0.0382085	0.114543	0.201212	0.546352	1.13214	3.55144e-06	4.70183e-05	7.30167e-08	1.86209e-06	0.350966	0.611393	1.31658	1.25639	1.2599	1.18076	2498	1842	1.0426	0.000126424	0.000290304	5.17476e-08	1.7483e-07	0.118919	0.548281
ENST00000516422.1|RNA5SP67	2.09095	2.02029	187	0.884156	0.000496414	0.00399296	0.000640195	0.00429435	-0.271407	0.425087	2.07382	2.02646	223	0.894721	0.000610792	0.00297546	0.0006156	0.00274737	-0.245209	0.430697	1.16225	3.21072e-05	0.000769183	1.5016e-05	0.000361299	0.3326	0.596799	1.14852	3.18237e-05	0.000290136	1.28658e-05	0.000126017	0.306277	0.590263	2.0086	1.78887	1.94929	1.71984	2498	1842	1.16452	4.07611e-28	1.40983e-26	5.7285e-32	2.45849e-30	0.339406	0.604341
ENST00000637685.1|RP11-158M9.1	0.885002	0.812781	187	0.988762	0.632851	0.795411	0.127046	0.267023	-0.0321084	0.466517	0.879061	0.744379	223	0.992842	0.775968	0.914635	0.81858	0.88824	-0.0201933	0.495357	1.03307	0.179459	0.444536	0.00808489	0.0380807	0.0939688	0.55923	1.02883	0.270262	0.491984	0.165241	0.295649	0.0807542	0.528714	0.882221	0.827941	0.758138	0.732527	2498	1842	1.03834	0.000384279	0.000728287	0.000628485	0.000975059	0.107297	0.530316
ENST00000529743.1|RP11-429J17.7	0.989529	0.758482	187	1.02179	0.575111	0.753363	0.669126	0.79072	0.0370069	0.490622	0.96898	0.659409	223	1.03645	0.381412	0.648259	0.213586	0.37263	0.0608717	0.52517	1.01315	0.738967	0.916299	0.181616	0.328559	0.0233783	0.529874	0.998825	0.977455	0.990848	0.918124	0.945283	-0.00206962	0.497872	1.05121	0.927766	0.730291	0.657333	2498	1842	1.08933	9.70056e-07	3.99129e-06	3.3471e-10	1.5791e-09	0.148989	0.555699
ENST00000451766.2|RP11-443B7.1	1.33395	1.24555	187	1.02097	0.417714	0.611853	0.986688	0.992149	0.0547708	0.499633	1.35942	1.2488	223	1.0031	0.91019	0.966799	0.754062	0.839971	0.00808755	0.506341	1.00244	0.92603	0.984759	0.229451	0.385016	0.00638593	0.526877	1.02029	0.474929	0.663701	0.338058	0.489086	0.051776	0.519824	1.37346	1.31997	1.24444	1.20067	2498	1842	1.03778	0.00153318	0.00252293	0.000117212	0.00020334	0.0968888	0.534154
ENST00000559783.2|RP11-507B12.2	1.2508	1.10793	187	1.00465	0.881579	0.949809	0.140432	0.28551	0.00996421	0.467651	1.23456	1.03979	223	1.01603	0.641883	0.839561	0.171348	0.319487	0.0336767	0.527682	1.02376	0.461838	0.752515	0.0102366	0.0449901	0.0511135	0.557424	1.0123	0.725717	0.834952	0.845207	0.89708	0.0260907	0.495959	1.28209	1.18716	1.08813	1.02981	2498	1842	1.06802	3.90125e-06	1.40374e-05	2.52434e-09	1.05035e-08	0.141262	0.552845
ENST00000387943.1|RNU6ATAC2P	0.133535	0.123353	187	0.986616	0.0154067	0.0619176	0.00821201	0.0348506	-0.183839	0.442081	0.13894	0.120343	223	0.982927	0.00266637	0.0114302	0.0032111	0.0121473	-0.232352	0.44045	1.00896	0.11609	0.333043	0.0387104	0.115422	0.116372	0.546173	1.01275	0.0301349	0.0966761	0.022989	0.066192	0.162951	0.546986	0.122589	0.113044	0.101421	0.0915442	2498	1842	1.00664	0.00459428	0.00680535	0.000338675	0.0005485	0.0881548	0.531733
ENST00000455626.1|SGO1-AS1	1.00235	0.900754	187	0.99584	0.871989	0.945452	0.235128	0.408156	-0.0104636	0.473947	0.975271	0.831398	223	1.01471	0.607886	0.818303	0.313708	0.484933	0.0361977	0.520389	1.02844	0.289969	0.596695	0.0203253	0.0722416	0.072339	0.55189	1.00931	0.749144	0.84989	0.842891	0.895825	0.0234634	0.504102	1.00713	0.951299	0.860683	0.83525	2498	1842	1.03946	0.00129727	0.00216498	0.00119242	0.0017961	0.0978419	0.528734
ENST00000626190.1|RP11-638F19.1	1.00235	0.900754	187	0.99584	0.871989	0.945452	0.235128	0.408156	-0.0104636	0.473947	0.975271	0.831398	223	1.01471	0.607886	0.818303	0.313708	0.484933	0.0361977	0.520389	1.02844	0.289969	0.596695	0.0203253	0.0722416	0.072339	0.55189	1.00931	0.749144	0.84989	0.842891	0.895825	0.0234634	0.504102	1.00713	0.951299	0.860683	0.83525	2498	1842	1.03946	0.00129727	0.00216498	0.00119242	0.0017961	0.0978419	0.528734
ENST00000451618.1|AP001476.2	1.7251	1.57713	187	1.0046	0.895253	0.955508	0.0868584	0.206324	0.00853596	0.462428	1.72426	1.47869	223	1.00519	0.895011	0.959261	0.716766	0.817211	0.00947906	0.507342	1.02865	0.431141	0.724787	0.00284771	0.0181927	0.0523913	0.566727	1.02805	0.49014	0.67608	0.280437	0.42716	0.0502741	0.522334	1.75948	1.65466	1.51811	1.44495	2498	1842	1.07536	1.21369e-05	3.82929e-05	2.62277e-10	1.2543e-09	0.134103	0.556034
ENST00000507298.1|RP11-83M16.5	1.95831	1.91994	187	1.00872	0.71643	0.854835	0.526262	0.675716	0.0244682	0.486093	2.00222	1.9187	223	0.978487	0.373302	0.6399	0.243456	0.408021	-0.0608622	0.476396	1.01289	0.601263	0.83805	0.105665	0.226822	0.0362618	0.536185	1.04419	0.0842862	0.215745	0.0261776	0.0725785	0.121269	0.546009	1.96475	1.95613	1.88241	1.89211	2498	1842	1.00599	0.581897	0.611744	0.741456	0.759433	0.0168074	0.497075
ENST00000505219.1|SNORA58	0.212871	0.189371	187	0.991326	0.253953	0.43918	0.146738	0.29486	-0.0844907	0.468159	0.219754	0.198823	223	0.986608	0.0644056	0.1764	0.0283444	0.0801114	-0.130421	0.455635	1.00245	0.753541	0.92579	0.528165	0.687176	0.0234044	0.514108	1.00724	0.332615	0.557209	0.212184	0.35062	0.068793	0.525814	0.204798	0.20647	0.17738	0.179557	2498	1842	0.998841	0.716544	0.743411	0.54058	0.56723	-0.0111335	0.494574
tRNA-Val-AAC-3-1	4.23319	4.14509	187	0.759543	5.70778e-12	2.74665e-08	1.62869e-10	5.18188e-08	-0.533942	0.359723	3.79691	3.79442	223	1.02775	0.435558	0.694898	0.164449	0.309338	0.0531375	0.528135	1.27478	1.80646e-09	1.11077e-06	1.17866e-07	1.7165e-05	0.444761	0.618454	0.942104	0.100726	0.244415	0.0197637	0.0585819	-0.109382	0.451772	3.95067	3.75878	3.97154	3.77932	2498	1842	1.14226	2.37325e-16	2.87386e-15	5.44493e-18	6.69605e-17	0.252511	0.576641
ENST00000556586.1|LINC00637	1.17886	1.14495	187	1.00764	0.70568	0.847122	0.632258	0.761131	0.0266684	0.489498	1.21384	1.13912	223	0.983501	0.418505	0.681981	0.37587	0.546809	-0.0578355	0.482079	1.00936	0.649994	0.861367	0.29939	0.462266	0.0335758	0.523209	1.03413	0.109466	0.261453	0.151466	0.279218	0.119432	0.52968	1.20061	1.15654	1.14826	1.1048	2498	1842	1.03101	0.000425691	0.000796408	1.84571e-05	3.72509e-05	0.107946	0.537974
ENST00000596746.1|ZNF528-AS1	0.302553	0.104277	187	1.03151	0.21978	0.398905	0.688558	0.805769	0.0780445	0.508685	0.29869	0.047692	223	1.03427	0.218712	0.454678	0.00726582	0.0248511	0.0839356	0.553605	0.992109	0.757548	0.92579	0.506618	0.667053	-0.0214813	0.514593	0.989457	0.702513	0.82136	0.130712	0.249348	-0.0282172	0.469307	0.36047	0.28992	0.110031	0.0702242	2498	1842	1.05012	2.93519e-05	8.15429e-05	6.64116e-08	2.19154e-07	0.126402	0.547179
ENST00000400430.6|LINC00598	0.821205	0.697382	187	0.981221	0.524965	0.713854	0.0770001	0.19173	-0.0442759	0.461196	0.80584	0.631278	223	0.991726	0.783977	0.918852	0.583127	0.728612	-0.0192648	0.488893	1.04511	0.146603	0.385051	0.00699154	0.0345927	0.107487	0.56032	1.03404	0.277876	0.502045	0.104231	0.209751	0.080557	0.533618	0.813203	0.74103	0.631133	0.577907	2498	1842	1.0513	8.75809e-05	0.000211619	4.39828e-06	1.03092e-05	0.118813	0.540713
ENST00000510284.1|MIR3945HG	1.04257	0.928801	187	1.03401	0.207296	0.382393	0.535767	0.682378	0.085547	0.513589	1.09622	0.948247	223	0.996272	0.898661	0.961069	0.752585	0.839171	-0.00941228	0.50638	0.989858	0.706077	0.896268	0.760861	0.844655	-0.0268114	0.506808	1.02735	0.365828	0.577822	0.501345	0.64238	0.0693657	0.513914	1.10247	1.04303	0.976094	0.942728	2498	1842	1.04206	0.000537046	0.00097635	8.31229e-06	1.82142e-05	0.105792	0.539519
ENST00000588040.1|CTD-2528L19.6	0.900824	0.813206	187	0.986319	0.554053	0.738471	0.12093	0.258295	-0.0390644	0.465968	0.874569	0.740101	223	1.00443	0.865933	0.948738	0.251087	0.417184	0.0123517	0.523226	1.0353	0.145118	0.382847	0.00993532	0.0444479	0.101938	0.557655	1.01663	0.535815	0.710057	0.91639	0.944377	0.0473001	0.497826	0.884598	0.852611	0.76892	0.752246	2498	1842	1.02242	0.0361064	0.0464033	0.128995	0.148134	0.0633515	0.51346
ENST00000625651.2|TEX41	0.930438	0.811191	187	1.02364	0.399357	0.595786	0.54328	0.688777	0.0554178	0.486661	0.933278	0.756072	223	1.02163	0.483385	0.731126	0.142074	0.27743	0.0501002	0.52971	1.0021	0.941233	0.984759	0.0982097	0.216617	0.00500916	0.536981	1.00407	0.896234	0.944356	0.778776	0.853754	0.00953586	0.494186	0.979837	0.905052	0.8082	0.749744	2498	1842	1.0532	6.22275e-05	0.000155963	2.63546e-08	9.446e-08	0.12254	0.549335
ENST00000637326.1|LINC00598	0.821205	0.697382	187	0.981221	0.524965	0.713854	0.0770001	0.19173	-0.0442759	0.461196	0.80584	0.631278	223	0.991726	0.783977	0.918852	0.583127	0.728612	-0.0192648	0.488893	1.04511	0.146603	0.385051	0.00699154	0.0345927	0.107487	0.56032	1.03404	0.277876	0.502045	0.104231	0.209751	0.080557	0.533618	0.813203	0.74103	0.631133	0.577907	2498	1842	1.0513	8.75809e-05	0.000211619	4.39828e-06	1.03092e-05	0.118813	0.540713
ENST00000516068.1|RNU2-45P	0.32191	0.263622	187	0.953598	0.000390634	0.00330657	0.00140013	0.00813898	-0.352863	0.429904	0.255846	0.229326	223	0.99828	0.841031	0.939984	0.560413	0.709628	-0.0132444	0.488217	1.04002	0.00376565	0.0310029	0.00810742	0.038087	0.267197	0.559206	0.993471	0.463075	0.654573	0.983641	0.990015	-0.0466646	0.500426	0.272811	0.244073	0.240019	0.208483	2498	1842	1.02012	1.88652e-06	7.31607e-06	6.18765e-07	1.68268e-06	0.145598	0.544201
ENST00000418699.1|NHEG1	0.474268	0.232999	187	1.0356	0.276876	0.468859	0.892568	0.945896	0.0707618	0.502964	0.477113	0.218005	223	1.03356	0.339352	0.610327	0.176052	0.325734	0.0661056	0.527379	0.994487	0.866367	0.970935	0.252718	0.412792	-0.0115187	0.525577	0.99645	0.919503	0.958653	0.93715	0.957568	-0.0072926	0.501633	0.537203	0.461337	0.24788	0.207557	2498	1842	1.05399	0.000444919	0.000828163	1.36138e-06	3.48629e-06	0.107177	0.542827
ENST00000432330.5|NHEG1	0.474268	0.232999	187	1.0356	0.276876	0.468859	0.892568	0.945896	0.0707618	0.502964	0.477113	0.218005	223	1.03356	0.339352	0.610327	0.176052	0.325734	0.0661056	0.527379	0.994487	0.866367	0.970935	0.252718	0.412792	-0.0115187	0.525577	0.99645	0.919503	0.958653	0.93715	0.957568	-0.0072926	0.501633	0.537203	0.461337	0.24788	0.207557	2498	1842	1.05399	0.000444919	0.000828163	1.36138e-06	3.48629e-06	0.107177	0.542827
ENST00000638163.1|LINC00598	0.821205	0.697382	187	0.981207	0.524665	0.713854	0.0770175	0.19173	-0.0443055	0.461198	0.805771	0.631278	223	0.991761	0.784859	0.91924	0.585537	0.730964	-0.0191836	0.488964	1.0451	0.146734	0.385211	0.00699481	0.0345927	0.10745	0.560317	1.03398	0.278787	0.502874	0.105196	0.211385	0.0804048	0.533524	0.813187	0.741035	0.631133	0.577907	2498	1842	1.05128	8.80666e-05	0.00021245	4.41692e-06	1.0344e-05	0.118774	0.540705
ENST00000384619.1|RNVU1-17	3.69401	3.55955	187	0.793308	5.7647e-07	2.26254e-05	7.4781e-08	3.15907e-06	-0.399664	0.381963	3.6313	3.50999	223	0.828552	9.48251e-06	7.22813e-05	4.77918e-06	3.40825e-05	-0.324363	0.407433	1.21856	2.17869e-05	0.000591024	8.06661e-06	0.000246633	0.3514	0.599817	1.16673	0.000323255	0.00205857	0.000387506	0.00223381	0.273604	0.573422	3.41957	3.38962	3.32502	3.28847	2498	1842	1.02098	0.24221	0.269642	0.104007	0.121892	0.0360583	0.514415
ENST00000630451.2|TEX41	0.930438	0.811191	187	1.02364	0.399415	0.595786	0.54328	0.688777	0.0554117	0.486661	0.933278	0.756072	223	1.02162	0.483444	0.731126	0.142074	0.27743	0.050094	0.52971	1.00206	0.942228	0.984759	0.0987801	0.217269	0.00492443	0.536919	1.00404	0.897135	0.944766	0.776832	0.852247	0.00945291	0.494134	0.979828	0.905101	0.8082	0.749744	2498	1842	1.05316	6.30328e-05	0.000157696	2.72199e-08	9.71213e-08	0.122448	0.549285
ENST00000622921.1|LINC01128	0.882111	0.749031	187	0.998496	0.95718	0.981326	0.304189	0.473988	-0.00363807	0.477453	0.870829	0.707214	223	1.00633	0.83025	0.937786	0.684865	0.797281	0.0151147	0.508214	1.0263	0.364347	0.666985	0.0368818	0.111331	0.0649148	0.546675	1.01831	0.545224	0.719834	0.412908	0.562401	0.0446761	0.516943	0.895219	0.828976	0.722179	0.690486	2498	1842	1.04699	0.000209495	0.000438627	5.24045e-05	9.62517e-05	0.112335	0.535863
ENST00000623808.3|LINC01128	0.881893	0.749031	187	0.998514	0.957706	0.981455	0.304336	0.473988	-0.00359359	0.47746	0.86997	0.707214	223	1.0068	0.81807	0.936097	0.665601	0.783543	0.0162251	0.508747	1.02627	0.364849	0.667463	0.0368959	0.111331	0.0648496	0.546671	1.01783	0.555893	0.728812	0.432225	0.580708	0.0435118	0.516252	0.895056	0.82868	0.722542	0.690486	2498	1842	1.04708	0.000203075	0.00042682	5.03917e-05	9.27394e-05	0.112571	0.535944
ENST00000442318.1|RP11-576D8.4	2.44223	2.29328	187	0.920647	0.108703	0.243764	0.0202471	0.0717334	-0.117229	0.449054	2.31498	2.02485	223	1.00554	0.909859	0.966799	0.938703	0.966351	0.00781991	0.501557	1.13304	0.017932	0.0940738	0.00134716	0.0113448	0.1775	0.571692	1.03738	0.462534	0.654356	0.315064	0.466818	0.0520021	0.520789	2.37682	2.21248	2.16776	1.9834	2498	1842	1.12066	1.33324e-07	6.25269e-07	3.25983e-10	1.53924e-09	0.162135	0.555735
ENST00000636161.1|RP11-122G18.12	0.528197	0.502519	187	0.992657	0.617437	0.785444	0.264678	0.435878	-0.0350773	0.475524	0.514103	0.465124	223	1.0024	0.876938	0.953427	0.667807	0.785138	0.0112983	0.508686	1.0201	0.187227	0.454435	0.0352279	0.107827	0.0958649	0.547092	1.01019	0.521235	0.699107	0.507102	0.647914	0.0480326	0.513727	0.525767	0.493355	0.480921	0.454319	2498	1842	1.02272	0.000432223	0.000806991	0.000457768	0.000729235	0.10694	0.531072
ENST00000504876.2|PART1	1.30852	1.18245	187	1.02269	0.464454	0.657195	0.822353	0.903956	0.0497197	0.495072	1.35514	1.17305	223	0.990167	0.764957	0.908597	0.975567	0.987162	-0.0216348	0.499379	1.00445	0.88719	0.976308	0.199679	0.350088	0.0100299	0.528682	1.03745	0.275489	0.499378	0.242931	0.387458	0.0814482	0.524162	1.3596	1.28206	1.19326	1.14972	2498	1842	1.05522	9.48873e-05	0.00022673	9.11976e-07	2.40786e-06	0.119371	0.543533
tRNA-Ser-TGA-3-1	4.9848	4.99938	187	0.962462	0.0754141	0.190999	0.068833	0.179268	-0.126432	0.460074	4.98758	4.92921	223	0.960609	0.09513	0.240903	0.232595	0.395448	-0.130411	0.475843	1.05806	0.0105706	0.0663188	0.0154498	0.060253	0.186392	0.554157	1.0601	0.0175438	0.0622394	0.0639081	0.144649	0.187784	0.538338	4.91486	4.94311	4.9111	4.95037	2498	1842	0.980608	0.0382677	0.0489197	0.0377681	0.0472122	-0.0640262	0.48158
ENST00000637523.1|LINC00598	0.821774	0.697382	187	0.981252	0.526568	0.715274	0.0799548	0.196291	-0.0441769	0.461578	0.806439	0.631278	223	0.991737	0.784484	0.918995	0.594173	0.736136	-0.019229	0.489217	1.04496	0.148774	0.389274	0.00747263	0.0359596	0.107044	0.559823	1.03392	0.280119	0.50478	0.109064	0.216952	0.0802012	0.533157	0.81393	0.741599	0.631403	0.578353	2498	1842	1.05141	8.5394e-05	0.000206964	4.18388e-06	9.84003e-06	0.118995	0.540805
ENST00000502027.1|LINC00926	1.2273	1.11837	187	0.993505	0.826963	0.918823	0.0959816	0.219217	-0.0148045	0.463472	1.20703	1.03315	223	1.00757	0.805355	0.929669	0.815339	0.886461	0.0170049	0.504727	1.03316	0.284435	0.590794	0.00925516	0.0418717	0.0759137	0.558201	1.01874	0.55198	0.725917	0.347304	0.497149	0.042719	0.519448	1.23433	1.16413	1.06148	1.02004	2498	1842	1.04986	0.000248898	0.000506025	0.000149643	0.000254964	0.111404	0.53362
ENST00000629585.2|TEX41	0.856313	0.831949	187	1.01761	0.419213	0.613088	0.872988	0.934813	0.0546882	0.496491	0.886762	0.79044	223	0.996358	0.875017	0.953217	0.901971	0.942861	-0.0112989	0.497506	1.00173	0.937577	0.984759	0.225142	0.380438	0.00544722	0.527127	1.0231	0.335396	0.559026	0.189334	0.322988	0.070599	0.527159	0.896471	0.836985	0.792946	0.737455	2498	1842	1.04209	2.57898e-05	7.32244e-05	7.15905e-08	2.34495e-07	0.128608	0.547766
ENST00000502221.2|RP11-572C21.1	1.20619	0.932916	187	1.00357	0.931796	0.970555	0.186817	0.351767	0.00569921	0.471033	1.16426	0.836283	223	1.03317	0.461901	0.714611	0.141611	0.277309	0.0516572	0.529745	1.03391	0.433112	0.726536	0.0227035	0.0779724	0.0551143	0.550953	1.00429	0.924536	0.962072	0.719188	0.81357	0.00695467	0.492559	1.24459	1.1174	0.911565	0.83038	2498	1842	1.09217	2.83824e-06	1.05699e-05	9.48751e-09	3.65117e-08	0.142396	0.550892
tRNA-Ser-AGA-2-1	4.98497	4.99938	187	0.962482	0.0755329	0.190999	0.0688966	0.179268	-0.126377	0.460083	4.98775	4.92921	223	0.960631	0.0953337	0.240903	0.232484	0.395448	-0.130349	0.475837	1.05799	0.0106417	0.0663188	0.015397	0.0601744	0.18628	0.554185	1.06003	0.0176686	0.0622394	0.064293	0.144928	0.187661	0.538283	4.91507	4.94336	4.9116	4.95037	2498	1842	0.980581	0.0379476	0.0485441	0.0377274	0.0471721	-0.0641315	0.481577
tRNA-Ser-AGA-2-2	4.98497	4.99938	187	0.962482	0.0755329	0.190999	0.0688966	0.179268	-0.126377	0.460083	4.98775	4.92921	223	0.960631	0.0953337	0.240903	0.232484	0.395448	-0.130349	0.475837	1.05799	0.0106417	0.0663188	0.015397	0.0601744	0.18628	0.554185	1.06003	0.0176686	0.0622394	0.064293	0.144928	0.187661	0.538283	4.91507	4.94336	4.9116	4.95037	2498	1842	0.980581	0.0379476	0.0485441	0.0377274	0.0471721	-0.0641315	0.481577
tRNA-Ser-AGA-2-3	4.98497	4.99938	187	0.962482	0.0755329	0.190999	0.0688966	0.179268	-0.126377	0.460083	4.98775	4.92921	223	0.960631	0.0953337	0.240903	0.232484	0.395448	-0.130349	0.475837	1.05799	0.0106417	0.0663188	0.015397	0.0601744	0.18628	0.554185	1.06003	0.0176686	0.0622394	0.064293	0.144928	0.187661	0.538283	4.91507	4.94336	4.9116	4.95037	2498	1842	0.980581	0.0379476	0.0485441	0.0377274	0.0471721	-0.0641315	0.481577
tRNA-Ser-AGA-2-4	4.98497	4.99938	187	0.962482	0.0755329	0.190999	0.0688966	0.179268	-0.126377	0.460083	4.98775	4.92921	223	0.960631	0.0953337	0.240903	0.232484	0.395448	-0.130349	0.475837	1.05799	0.0106417	0.0663188	0.015397	0.0601744	0.18628	0.554185	1.06003	0.0176686	0.0622394	0.064293	0.144928	0.187661	0.538283	4.91507	4.94336	4.9116	4.95037	2498	1842	0.980581	0.0379476	0.0485441	0.0377274	0.0471721	-0.0641315	0.481577
tRNA-Ser-AGA-2-5	4.98497	4.99938	187	0.962482	0.0755329	0.190999	0.0688966	0.179268	-0.126377	0.460083	4.98775	4.92921	223	0.960631	0.0953337	0.240903	0.232484	0.395448	-0.130349	0.475837	1.05799	0.0106417	0.0663188	0.015397	0.0601744	0.18628	0.554185	1.06003	0.0176686	0.0622394	0.064293	0.144928	0.187661	0.538283	4.91507	4.94336	4.9116	4.95037	2498	1842	0.980581	0.0379476	0.0485441	0.0377274	0.0471721	-0.0641315	0.481577
tRNA-Ser-AGA-2-6	4.98497	4.99938	187	0.962482	0.0755329	0.190999	0.0688966	0.179268	-0.126377	0.460083	4.98775	4.92921	223	0.960631	0.0953337	0.240903	0.232484	0.395448	-0.130349	0.475837	1.05799	0.0106417	0.0663188	0.015397	0.0601744	0.18628	0.554185	1.06003	0.0176686	0.0622394	0.064293	0.144928	0.187661	0.538283	4.91507	4.94336	4.9116	4.95037	2498	1842	0.980581	0.0379476	0.0485441	0.0377274	0.0471721	-0.0641315	0.481577
ENST00000609139.5|LINC01128	0.884278	0.750516	187	0.998375	0.953588	0.980155	0.292896	0.463376	-0.00394872	0.47692	0.87311	0.711847	223	1.00613	0.834974	0.937786	0.66154	0.780422	0.0147085	0.50886	1.02615	0.365215	0.667722	0.0364623	0.110384	0.0649822	0.546779	1.01824	0.545274	0.719834	0.429752	0.578508	0.0447984	0.516339	0.897274	0.831258	0.726742	0.693587	2498	1842	1.04682	0.000202054	0.000424836	6.88722e-05	0.000124149	0.112573	0.535291
ENST00000517283.1|SNORA81	1.24866	1.22418	187	1.03796	0.0583663	0.162446	0.0228174	0.0784724	0.141604	0.549953	1.28507	1.26932	223	1.01209	0.51896	0.7632	0.690622	0.80107	0.0455711	0.508055	0.978847	0.286624	0.593105	0.227709	0.383186	-0.0797308	0.473022	1.00386	0.839946	0.905211	0.528352	0.664523	0.0143352	0.513048	1.30623	1.27084	1.28399	1.25023	2498	1842	1.02484	0.00238455	0.00373405	0.0017024	0.00252103	0.0925992	0.527822
ENST00000441765.5|LINC01128	0.898694	0.781634	187	0.99909	0.973964	0.990065	0.316422	0.484872	-0.0022208	0.478016	0.883776	0.716687	223	1.00947	0.747039	0.903225	0.514837	0.673866	0.0227911	0.513181	1.02528	0.380295	0.683598	0.0439937	0.127801	0.0631287	0.545044	1.01473	0.623074	0.774418	0.572554	0.701309	0.0364218	0.511677	0.912243	0.84674	0.746486	0.712361	2498	1842	1.04645	0.000211818	0.000440345	7.35013e-05	0.000131679	0.112224	0.535154
piR-hsa-20281	0.227092	0.158707	187	1.04705	0.00203505	0.0124167	0.0965719	0.220111	0.174232	0.536443	0.284668	0.154736	223	1.00609	0.755821	0.903725	0.651231	0.772543	0.0224871	0.509144	0.97014	0.0468377	0.181356	0.831961	0.889853	-0.1197	0.495257	1.00964	0.628953	0.778455	0.27381	0.421857	0.0365318	0.522626	0.298136	0.259804	0.168925	0.146359	2498	1842	1.02693	0.000879286	0.00153162	1.11359e-05	2.36932e-05	0.101135	0.538934
ENST00000391305.1|SNORA3B	2.4762	2.42597	187	0.916556	0.0493781	0.144092	0.0338259	0.106299	-0.148529	0.453433	2.43027	2.42086	223	0.946205	0.135399	0.318714	0.0781559	0.182035	-0.0950556	0.464353	1.05299	0.253464	0.555514	0.173322	0.319615	0.0856519	0.530451	1.02	0.604002	0.76506	0.347521	0.497331	0.0332455	0.519439	2.41805	2.33111	2.35359	2.24989	2498	1842	1.06212	0.000903854	0.00156948	0.000521678	0.000820394	0.102106	0.530762
ENST00000364622.1|RNA5SP78	0.940431	0.890731	187	0.906434	1.98073e-06	5.89321e-05	4.564e-08	2.03687e-06	-0.37356	0.380027	0.890003	0.864051	223	0.938678	0.000245646	0.00131598	9.53858e-06	6.25433e-05	-0.242436	0.410405	1.08537	9.60666e-05	0.001784	3.08987e-06	0.000124813	0.291312	0.60432	1.04808	0.00830465	0.0335459	0.000334246	0.00196152	0.168822	0.574224	0.849133	0.777031	0.803055	0.71774	2498	1842	1.05125	1.87754e-09	1.14179e-08	9.57299e-14	7.01681e-13	0.185848	0.566028
ENST00000555649.1|RP11-255G12.2	0.40793	0.347774	187	1.03292	0.038542	0.122278	0.321663	0.490112	0.122789	0.521747	0.456582	0.380511	223	0.998667	0.945385	0.983939	0.745972	0.835879	-0.0049566	0.493443	0.983135	0.286276	0.593101	0.980587	0.989094	-0.0685079	0.500546	1.01685	0.397863	0.603723	0.172793	0.305237	0.0650642	0.528209	0.463394	0.420296	0.370932	0.343978	2498	1842	1.03032	0.000149643	0.000331834	4.35479e-05	8.09791e-05	0.114891	0.536246
ENST00000623686.1|C1orf229	2.37474	2.21818	187	1.01508	0.700922	0.844072	0.276468	0.44613	0.0255938	0.476119	2.46587	2.22132	223	0.952937	0.251616	0.502324	0.080575	0.186218	-0.0815302	0.464639	1.02028	0.615291	0.844496	0.0397401	0.117731	0.0344192	0.54599	1.08681	0.0532098	0.152177	0.00539056	0.0201563	0.140365	0.557579	2.43052	2.31562	2.20169	2.09547	2498	1842	1.0829	8.55833e-06	2.80382e-05	1.00206e-08	3.84296e-08	0.13597	0.55081
ENST00000501143.1|RP11-61A14.4	1.53627	1.3131	187	0.992856	0.843083	0.92817	0.282308	0.452839	-0.0135493	0.476407	1.48013	1.22068	223	1.03225	0.398134	0.662838	0.132935	0.266469	0.0594813	0.530409	1.03851	0.305384	0.6143	0.0598158	0.157554	0.0752049	0.542092	0.998878	0.976516	0.990848	0.526418	0.662957	-0.00220136	0.486891	1.5601	1.43854	1.30836	1.22571	2498	1842	1.08792	8.61898e-08	4.20612e-07	5.21728e-09	2.06822e-08	0.162354	0.551783
ENST00000449124.1|LINC01376	0.477405	0.240812	187	1.01973	0.534973	0.723849	0.95666	0.977322	0.041907	0.501193	0.445784	0.18022	223	1.04232	0.204499	0.434267	0.00946098	0.0315024	0.0882156	0.552498	1.00746	0.816505	0.950261	0.335427	0.502233	0.0168226	0.521533	0.985615	0.662018	0.797389	0.157748	0.287872	-0.0323543	0.470782	0.524926	0.435925	0.256905	0.201114	2498	1842	1.06363	8.3548e-06	2.74557e-05	7.49018e-08	2.44258e-07	0.135134	0.547678
tRNA-Gly-CCC-chr1-33	1.40802	1.34792	187	0.899054	1.50784e-05	0.00026323	5.58059e-05	0.000609132	-0.358435	0.411572	1.1523	1.13727	223	1.07341	0.000187507	0.00102906	8.36178e-05	0.000455454	0.242109	0.579606	1.13262	8.17684e-07	0.000102842	1.74785e-06	8.2672e-05	0.396523	0.60691	0.948648	0.00696682	0.0290976	0.00674107	0.0243824	-0.171262	0.443939	1.28338	1.19744	1.27357	1.18355	2498	1842	1.06137	1.17829e-10	8.28141e-10	9.35062e-13	6.29517e-12	0.197997	0.563306
ENST00000628794.2|TEX41	0.855445	0.831949	187	1.01763	0.418764	0.61265	0.865928	0.929911	0.0547882	0.496294	0.885284	0.79044	223	0.996796	0.889661	0.956926	0.901896	0.942861	-0.00994935	0.497505	1.00156	0.943836	0.984759	0.225558	0.380561	0.00490233	0.527103	1.02249	0.346881	0.566056	0.191768	0.326063	0.0688115	0.527011	0.895551	0.836371	0.792834	0.737455	2498	1842	1.04187	2.80029e-05	7.83458e-05	8.51978e-08	2.75239e-07	0.128055	0.547488
ENST00000386972.1|MIR24-2	5.75315	5.81849	187	0.934857	0.0588055	0.162446	0.114399	0.249245	-0.132999	0.465357	5.52779	5.58307	223	1.09291	0.00965064	0.0355334	0.000562437	0.00253257	0.175026	0.569798	1.03831	0.29986	0.608964	0.43633	0.602759	0.0757829	0.517409	0.888151	0.000751476	0.00425705	3.1999e-05	0.000272435	-0.238225	0.41395	5.69573	5.63766	5.77004	5.72192	2498	1842	1.04108	0.0092149	0.0128711	0.00677306	0.00925942	0.0796088	0.524009
ENST00000364353.1|RNU6-1305P	0.262927	0.226713	187	0.999184	0.936697	0.972981	0.769366	0.868001	-0.00626354	0.506435	0.282135	0.257245	223	0.985969	0.1304	0.310915	0.11037	0.233304	-0.108588	0.467693	1.00836	0.424636	0.719736	0.664431	0.787527	0.0658539	0.509703	1.02187	0.0230976	0.0783706	0.017539	0.0533594	0.17136	0.549145	0.265802	0.250586	0.236446	0.21741	2498	1842	1.0106	0.00751216	0.0106623	0.00171085	0.00253286	0.0818544	0.527808
ENST00000563962.5|LCMT1-AS1	1.21232	1.14665	187	1.03599	0.168289	0.331664	0.539448	0.685804	0.091404	0.513466	1.25649	1.14152	223	1.00476	0.866565	0.949242	0.773042	0.853084	0.0121017	0.505837	0.987088	0.618301	0.845582	0.910682	0.943718	-0.0354405	0.50251	1.01778	0.53872	0.712713	0.642271	0.758014	0.0469921	0.509613	1.27624	1.2116	1.17726	1.12298	2498	1842	1.04582	0.000112055	0.00026066	5.62814e-06	1.28068e-05	0.117659	0.540254
ENST00000454492.1|RP11-264E18.1	1.13864	1.0142	187	1.04753	0.142341	0.296022	0.802857	0.890204	0.0966406	0.505479	1.19589	0.979186	223	1.00678	0.854229	0.943059	0.326351	0.497664	0.0138002	0.519863	0.981946	0.572483	0.819906	0.5436	0.698301	-0.0390621	0.513585	1.02169	0.565875	0.736316	0.978022	0.985501	0.0446931	0.499429	1.21506	1.1508	1.01809	0.994218	2498	1842	1.04555	0.00238255	0.00373196	0.000309759	0.000504031	0.0928456	0.531982
ENST00000516672.1|SCARNA13	0.969939	0.947214	187	0.974857	0.171911	0.336763	0.106375	0.235877	-0.0973715	0.464568	1.03187	1.00125	223	0.933897	8.36593e-05	0.000505979	3.64683e-05	0.000213562	-0.261799	0.416447	1.00988	0.605706	0.839884	0.457132	0.621107	0.0372644	0.51663	1.05417	0.00294619	0.0138996	0.00140156	0.00660103	0.20033	0.566095	0.977809	0.908931	0.936522	0.865117	2498	1842	1.0489	3.19025e-09	1.89837e-08	2.58331e-09	1.07408e-08	0.18221	0.552811
ENST00000410451.1|RNA5SP203	0.262995	0.226352	187	0.971388	0.0114325	0.0490826	0.000337303	0.00253619	-0.191012	0.421371	0.244042	0.200753	223	0.984233	0.129974	0.310167	0.0317338	0.0884265	-0.104626	0.456555	1.01974	0.0968079	0.294593	0.00770457	0.0367497	0.118874	0.559576	1.00643	0.554552	0.728433	0.245471	0.39058	0.0390806	0.524025	0.237598	0.218064	0.181017	0.165653	2498	1842	1.01363	0.00472512	0.00698051	0.00441129	0.00615224	0.0860766	0.525236
ENST00000445791.5|TEX41	1.22517	1.04676	187	0.991294	0.809051	0.908097	0.251124	0.425436	-0.0173811	0.474817	1.17959	0.913095	223	1.02312	0.520501	0.764248	0.261775	0.427461	0.0452036	0.52271	1.03938	0.296958	0.605292	0.0282437	0.0917098	0.076444	0.549064	1.00705	0.846794	0.910724	0.907451	0.938309	0.0138134	0.502407	1.24171	1.13557	1.02704	0.941846	2498	1842	1.07634	1.99536e-06	7.68642e-06	1.6795e-09	7.19932e-09	0.145914	0.553432
ENST00000489012.5|LINC01192	0.477167	0.332897	187	1.03855	0.140612	0.293088	0.907931	0.951012	0.0910398	0.502539	0.502961	0.314802	223	1.02015	0.503916	0.748842	0.239265	0.403563	0.0472745	0.523816	0.986955	0.61816	0.845582	0.140011	0.277709	-0.032063	0.533003	1.00476	0.876142	0.931343	0.570872	0.699713	0.0113261	0.511728	0.539885	0.48101	0.340347	0.300671	2498	1842	1.04165	0.00139026	0.00230216	2.52436e-07	7.3448e-07	0.0979865	0.545716
ENST00000565256.1|SNHG20	1.94345	1.69845	187	1.01806	0.707906	0.8488	0.195617	0.362783	0.0246521	0.471602	1.95318	1.59433	223	1.01122	0.827749	0.937786	0.982374	0.990608	0.0152102	0.500448	1.02537	0.608598	0.841574	0.0122237	0.0512082	0.0350832	0.556035	1.0323	0.543799	0.718401	0.158105	0.288078	0.0438179	0.529206	2.00677	1.86386	1.64278	1.54672	2498	1842	1.10413	7.33613e-06	2.44714e-05	5.31514e-11	2.80936e-10	0.136865	0.558182
ENST00000577545.1|PRR29-AS1	0.222906	0.158696	187	1.01376	0.333361	0.533214	0.915519	0.95522	0.0589448	0.502328	0.246122	0.149393	223	0.99758	0.885387	0.954183	0.503069	0.662853	-0.0102727	0.51355	0.999414	0.967339	0.989713	0.388487	0.553626	-0.00279564	0.51928	1.01563	0.361501	0.573222	0.697189	0.798147	0.0716112	0.50805	0.246258	0.219531	0.160999	0.144576	2498	1842	1.0187	0.00623949	0.00900609	0.00141882	0.00212038	0.0824676	0.528285
ENST00000594927.1|RP11-678G14.4	0.694846	0.575035	187	1.02958	0.33111	0.531987	0.901157	0.947826	0.0672954	0.502726	0.749921	0.547979	223	0.991012	0.776263	0.914788	0.728451	0.824661	-0.0206148	0.492973	0.996407	0.90638	0.983475	0.321257	0.486147	-0.00843162	0.522183	1.03518	0.286075	0.51069	0.0889855	0.184713	0.0796377	0.535192	0.758397	0.674392	0.56332	0.511796	2498	1842	1.05996	1.09141e-05	3.48521e-05	3.06147e-10	1.45053e-09	0.134674	0.555822
ENST00000596091.5|RP4-565E6.1	0.818659	0.74362	187	1.02073	0.417235	0.611425	0.365514	0.534837	0.0543588	0.480143	0.818887	0.671465	223	1.02057	0.459862	0.71385	0.125857	0.256818	0.0532686	0.530976	1.00191	0.941136	0.984759	0.0631949	0.161993	0.00509247	0.541548	1.00207	0.94128	0.971506	0.722616	0.816384	0.00541279	0.492654	0.863183	0.795361	0.719193	0.661804	2498	1842	1.04813	5.33656e-05	0.000137361	3.35156e-08	1.16724e-07	0.123798	0.548962
piR-hsa-28244	0.281657	0.180371	187	1.05456	0.00404981	0.0213038	0.169229	0.326767	0.161146	0.530154	0.335441	0.182783	223	1.01597	0.502101	0.747143	0.413129	0.582931	0.0471116	0.516557	0.966742	0.07345	0.245603	0.956828	0.974257	-0.107897	0.498788	1.00346	0.88543	0.936717	0.517061	0.656138	0.0106748	0.5134	0.3647	0.315342	0.198085	0.170735	2498	1842	1.0348	0.000564136	0.00102191	9.79042e-06	2.11311e-05	0.104805	0.539191
tRNA-iMet-CAT-1-1	6.51297	6.52247	187	0.89326	3.6341e-08	3.35185e-06	1.80337e-08	8.9538e-07	-0.41569	0.376464	6.40666	6.37961	223	0.961568	0.0260938	0.084053	0.0613048	0.150182	-0.144908	0.462131	1.10173	2.76205e-06	0.000224697	1.6327e-06	7.85686e-05	0.358961	0.607216	1.02347	0.197823	0.399398	0.317445	0.468715	0.0864413	0.520687	6.43085	6.28506	6.44383	6.30963	2498	1842	1.10634	6.59462e-34	5.28907e-32	1.18246e-34	8.49836e-33	0.377885	0.60887
tRNA-iMet-CAT-1-2	6.51297	6.52247	187	0.89326	3.6341e-08	3.35185e-06	1.80337e-08	8.9538e-07	-0.41569	0.376464	6.40666	6.37961	223	0.961568	0.0260938	0.084053	0.0613048	0.150182	-0.144908	0.462131	1.10173	2.76205e-06	0.000224697	1.6327e-06	7.85686e-05	0.358961	0.607216	1.02347	0.197823	0.399398	0.317445	0.468715	0.0864413	0.520687	6.43085	6.28506	6.44383	6.30963	2498	1842	1.10634	6.59462e-34	5.28907e-32	1.18246e-34	8.49836e-33	0.377885	0.60887
tRNA-iMet-CAT-1-3	6.51297	6.52247	187	0.89326	3.6341e-08	3.35185e-06	1.80337e-08	8.9538e-07	-0.41569	0.376464	6.40666	6.37961	223	0.961568	0.0260938	0.084053	0.0613048	0.150182	-0.144908	0.462131	1.10173	2.76205e-06	0.000224697	1.6327e-06	7.85686e-05	0.358961	0.607216	1.02347	0.197823	0.399398	0.317445	0.468715	0.0864413	0.520687	6.43085	6.28506	6.44383	6.30963	2498	1842	1.10634	6.59462e-34	5.28907e-32	1.18246e-34	8.49836e-33	0.377885	0.60887
tRNA-iMet-CAT-1-4	6.51297	6.52247	187	0.89326	3.6341e-08	3.35185e-06	1.80337e-08	8.9538e-07	-0.41569	0.376464	6.40666	6.37961	223	0.961568	0.0260938	0.084053	0.0613048	0.150182	-0.144908	0.462131	1.10173	2.76205e-06	0.000224697	1.6327e-06	7.85686e-05	0.358961	0.607216	1.02347	0.197823	0.399398	0.317445	0.468715	0.0864413	0.520687	6.43085	6.28506	6.44383	6.30963	2498	1842	1.10634	6.59462e-34	5.28907e-32	1.18246e-34	8.49836e-33	0.377885	0.60887
tRNA-iMet-CAT-1-5	6.51297	6.52247	187	0.89326	3.6341e-08	3.35185e-06	1.80337e-08	8.9538e-07	-0.41569	0.376464	6.40666	6.37961	223	0.961568	0.0260938	0.084053	0.0613048	0.150182	-0.144908	0.462131	1.10173	2.76205e-06	0.000224697	1.6327e-06	7.85686e-05	0.358961	0.607216	1.02347	0.197823	0.399398	0.317445	0.468715	0.0864413	0.520687	6.43085	6.28506	6.44383	6.30963	2498	1842	1.10634	6.59462e-34	5.28907e-32	1.18246e-34	8.49836e-33	0.377885	0.60887
tRNA-iMet-CAT-1-6	6.51297	6.52247	187	0.89326	3.6341e-08	3.35185e-06	1.80337e-08	8.9538e-07	-0.41569	0.376464	6.40666	6.37961	223	0.961568	0.0260938	0.084053	0.0613048	0.150182	-0.144908	0.462131	1.10173	2.76205e-06	0.000224697	1.6327e-06	7.85686e-05	0.358961	0.607216	1.02347	0.197823	0.399398	0.317445	0.468715	0.0864413	0.520687	6.43085	6.28506	6.44383	6.30963	2498	1842	1.10634	6.59462e-34	5.28907e-32	1.18246e-34	8.49836e-33	0.377885	0.60887
tRNA-iMet-CAT-1-7	6.51297	6.52247	187	0.89326	3.6341e-08	3.35185e-06	1.80337e-08	8.9538e-07	-0.41569	0.376464	6.40666	6.37961	223	0.961568	0.0260938	0.084053	0.0613048	0.150182	-0.144908	0.462131	1.10173	2.76205e-06	0.000224697	1.6327e-06	7.85686e-05	0.358961	0.607216	1.02347	0.197823	0.399398	0.317445	0.468715	0.0864413	0.520687	6.43085	6.28506	6.44383	6.30963	2498	1842	1.10634	6.59462e-34	5.28907e-32	1.18246e-34	8.49836e-33	0.377885	0.60887
tRNA-iMet-CAT-1-8	6.51297	6.52247	187	0.89326	3.6341e-08	3.35185e-06	1.80337e-08	8.9538e-07	-0.41569	0.376464	6.40666	6.37961	223	0.961568	0.0260938	0.084053	0.0613048	0.150182	-0.144908	0.462131	1.10173	2.76205e-06	0.000224697	1.6327e-06	7.85686e-05	0.358961	0.607216	1.02347	0.197823	0.399398	0.317445	0.468715	0.0864413	0.520687	6.43085	6.28506	6.44383	6.30963	2498	1842	1.10634	6.59462e-34	5.28907e-32	1.18246e-34	8.49836e-33	0.377885	0.60887
ENST00000399206.4|LINC01588	0.963808	0.68005	187	1.01464	0.743533	0.874168	0.424104	0.586747	0.0227093	0.48246	0.958335	0.626616	223	1.01849	0.692232	0.874016	0.671606	0.787511	0.0283683	0.50858	1.02319	0.61303	0.844	0.0687063	0.170732	0.0366116	0.54071	1.01931	0.68505	0.812139	0.476002	0.617052	0.0301037	0.514749	1.00738	0.904306	0.653384	0.59203	2498	1842	1.07406	0.000238271	0.000485847	3.23711e-06	7.7383e-06	0.112208	0.541276
ENST00000607032.1|RP11-436D23.1	0.863817	0.712331	187	1.01665	0.575881	0.754124	0.829907	0.908097	0.0395658	0.504715	0.880345	0.686302	223	1.00507	0.870189	0.950657	0.506731	0.666738	0.0119878	0.513437	1.00837	0.782539	0.932308	0.279504	0.442189	0.0198354	0.524186	1.01999	0.531379	0.706548	0.388274	0.537849	0.0463752	0.517853	0.913501	0.81821	0.734142	0.669543	2498	1842	1.06828	2.33376e-07	1.06297e-06	1.79238e-11	1.00192e-10	0.157536	0.559602
ENST00000568836.1|RP11-2E17.2	0.797831	0.714224	187	1.02428	0.343483	0.542786	0.491945	0.649674	0.0636134	0.484919	0.802842	0.642636	223	1.02073	0.456245	0.712228	0.0856647	0.195065	0.0537285	0.534782	0.998318	0.948193	0.985161	0.0938936	0.210232	-0.00450766	0.537464	1.00179	0.949162	0.976791	0.581311	0.708429	0.00470642	0.488588	0.843628	0.784045	0.699151	0.646156	2498	1842	1.04216	0.000379917	0.000722744	3.25322e-07	9.29444e-07	0.109064	0.545293
ENST00000608432.5|TEX41	0.851643	0.814522	187	1.01768	0.416296	0.611019	0.876768	0.937591	0.0552605	0.496596	0.88275	0.786426	223	0.995975	0.860953	0.946091	0.874778	0.927702	-0.0125733	0.49681	1.00134	0.951823	0.985395	0.221948	0.377462	0.00420554	0.527315	1.02316	0.330832	0.556244	0.174934	0.307329	0.0710141	0.528069	0.891686	0.833124	0.792108	0.736228	2498	1842	1.04143	3.13604e-05	8.61283e-05	9.94001e-08	3.18333e-07	0.127252	0.54724
piR-hsa-20284	0.227415	0.158707	187	1.04715	0.00208033	0.0125958	0.0930861	0.213928	0.174215	0.53683	0.28491	0.154736	223	1.00624	0.750498	0.903225	0.637012	0.76652	0.0229966	0.509545	0.969918	0.0460953	0.180022	0.808852	0.874939	-0.120331	0.494593	1.00935	0.639895	0.782797	0.287266	0.435901	0.0353722	0.522002	0.298631	0.260322	0.169154	0.147086	2498	1842	1.02691	0.000906783	0.00157407	1.32763e-05	2.75688e-05	0.100861	0.538595
ENST00000605739.1|RP11-394I13.2	1.51877	1.41902	187	0.986713	0.648596	0.808044	0.055448	0.154929	-0.0300107	0.457971	1.50734	1.3598	223	0.994561	0.861605	0.946619	0.739627	0.831246	-0.0121167	0.493274	1.0404	0.188085	0.456119	0.00263672	0.0174988	0.0905762	0.567252	1.03219	0.32152	0.54546	0.119127	0.231803	0.071372	0.532247	1.5145	1.45055	1.35487	1.30987	2498	1842	1.04532	0.000997971	0.00171302	0.000620018	0.000962733	0.0998999	0.530348
ENST00000515691.5|RP11-168E17.1	0.912984	0.85603	187	0.979585	0.303862	0.500636	0.0202162	0.0716699	-0.0655109	0.449041	0.878366	0.771537	223	1.00337	0.878916	0.953427	0.847584	0.907368	0.0105735	0.50389	1.03974	0.0580357	0.211666	0.00121887	0.0106392	0.128563	0.572333	1.01509	0.506233	0.68799	0.385413	0.536235	0.0484673	0.517961	0.896122	0.846937	0.80772	0.765054	2498	1842	1.03468	0.000300759	0.000601084	0.000113867	0.000197908	0.109563	0.534217
ENST00000429829.5|XIST	1.55958	1.4846	187	1.03609	0.180741	0.349362	0.461844	0.6202	0.0914849	0.516147	1.57862	1.44456	223	1.0225	0.44703	0.705207	0.0785415	0.182625	0.056573	0.535601	0.987361	0.63782	0.856412	0.826414	0.886657	-0.0334061	0.504906	1.00048	0.987153	0.994347	0.439529	0.586816	0.00123086	0.484005	1.57833	1.61793	1.47342	1.5229	2498	1842	0.972919	0.0201109	0.0267084	3.32964e-05	6.34948e-05	-0.0707702	0.463206
ENST00000384254.1|RNU6-40P	1.06049	0.963791	187	0.896829	0.000112644	0.00112319	2.55401e-05	0.000310635	-0.325814	0.407621	1.03849	0.950967	223	0.910606	0.000100384	0.000597983	2.02941e-05	0.000125064	-0.281938	0.413759	1.09333	0.00173849	0.0172107	0.000583788	0.00631394	0.261883	0.576909	1.07679	0.002516	0.0122136	0.000843215	0.0043167	0.219117	0.569072	0.946749	0.902187	0.874775	0.824205	2498	1842	1.03137	0.00291804	0.00450696	6.57695e-05	0.000118905	0.0918354	0.535388
ENST00000529841.5|RP11-108O10.2	1.47005	1.33577	187	1.01045	0.764697	0.887115	0.214814	0.386219	0.0193521	0.47278	1.46087	1.2229	223	1.0169	0.658789	0.852526	0.398139	0.569333	0.0308463	0.5171	1.0214	0.551741	0.806505	0.0244877	0.0828823	0.0402743	0.550305	1.01492	0.702105	0.82136	0.814228	0.877837	0.027676	0.504863	1.50478	1.4156	1.29344	1.21576	2498	1842	1.06376	0.000151775	0.000335701	5.16824e-06	1.18923e-05	0.115634	0.540413
ENST00000597444.5|CTD-2561J22.5	0.863771	0.769749	187	1.00957	0.709516	0.849884	0.364741	0.533989	0.0242665	0.480111	0.861011	0.707713	223	1.0115	0.681348	0.865209	0.608031	0.745589	0.0288097	0.51038	1.01372	0.60304	0.83892	0.0269668	0.0891396	0.035222	0.549469	1.01178	0.680353	0.809414	0.334023	0.485804	0.0297601	0.51999	0.894563	0.82477	0.730956	0.700521	2498	1842	1.04957	5.15811e-05	0.00013343	1.10602e-06	2.87492e-06	0.123367	0.543197
ENST00000399196.1|LINC00243	1.94228	1.85948	187	1.00682	0.80509	0.906096	0.755665	0.857493	0.0169868	0.493171	1.97728	1.86308	223	0.982686	0.534949	0.774166	0.411453	0.581549	-0.043338	0.483378	1.01683	0.55342	0.808294	0.191096	0.33965	0.0422828	0.529238	1.0418	0.154844	0.335254	0.0584917	0.13531	0.102613	0.539149	1.97007	1.90166	1.87257	1.81203	2498	1842	1.04856	0.000104318	0.00024545	1.87386e-06	4.67537e-06	0.119038	0.542264
ENST00000595059.1|CTD-2619J13.19	2.08967	1.94796	187	0.99229	0.837831	0.92583	0.0409399	0.123467	-0.0133151	0.455145	2.13123	1.90176	223	0.964114	0.378645	0.644943	0.0930794	0.206552	-0.0621152	0.466015	1.04289	0.279407	0.584136	0.00242258	0.016658	0.0730447	0.567825	1.07337	0.0954509	0.235861	0.00591818	0.021771	0.120948	0.556949	2.1091	2.00494	1.85876	1.78365	2498	1842	1.07487	4.59826e-05	0.000121118	2.66242e-07	7.73431e-07	0.124206	0.545627
ENST00000607175.1|RP1-86C11.7	0.799635	0.714224	187	1.01464	0.565097	0.746895	0.293112	0.463584	0.0392825	0.47693	0.797283	0.637919	223	1.0163	0.551242	0.786579	0.14129	0.276975	0.0431724	0.529769	1.00735	0.777262	0.930558	0.0356353	0.108593	0.0198094	0.546988	1.00571	0.837212	0.90332	0.805053	0.869979	0.0151362	0.494892	0.832229	0.773981	0.694384	0.642839	2498	1842	1.0412	0.000416794	0.000782143	4.84771e-07	1.33868e-06	0.108357	0.54462
ENST00000596220.1|RP4-565E6.1	0.818116	0.74362	187	1.02078	0.415937	0.611019	0.368228	0.537387	0.0545021	0.480255	0.818817	0.671465	223	1.02028	0.466074	0.718655	0.129724	0.262726	0.0525503	0.530663	1.00168	0.948414	0.985161	0.0647342	0.164405	0.00446117	0.541308	1.00216	0.938736	0.971252	0.724094	0.81745	0.00564927	0.492695	0.862815	0.795026	0.717602	0.660935	2498	1842	1.04811	5.35323e-05	0.000137662	3.325e-08	1.15873e-07	0.12378	0.548975
piR-hsa-25313	0.272158	0.217565	187	0.997594	0.84221	0.927705	0.893302	0.94613	-0.0148951	0.497056	0.280528	0.222421	223	0.991823	0.528031	0.769588	0.954096	0.975649	-0.0499612	0.498834	0.992191	0.531989	0.794567	0.739097	0.830828	-0.0432037	0.492552	0.997964	0.879266	0.933143	0.641282	0.75717	-0.0110478	0.490361	0.288868	0.256603	0.243384	0.209266	2498	1842	1.02262	2.29518e-05	6.62227e-05	1.24723e-07	3.89293e-07	0.130809	0.546865
tRNA-Asn-GTT-chr1-122	0.509654	0.473887	187	0.943862	0.00085985	0.00632745	0.000457124	0.00321439	-0.283499	0.423098	0.360125	0.298594	223	1.04694	0.000295711	0.001563	0.000855486	0.00372483	0.229612	0.567471	1.07205	8.30023e-05	0.0016117	2.90811e-05	0.000593854	0.339495	0.593482	0.966497	0.00853881	0.0343664	0.0222195	0.0643447	-0.171198	0.452692	0.446195	0.384283	0.396993	0.336642	2498	1842	1.04385	1.91521e-12	1.59861e-11	3.13035e-11	1.70171e-10	0.213594	0.558875
ENST00000419745.1|RP11-573D15.2	0.508138	0.357115	187	1.02171	0.434339	0.629058	0.46839	0.627425	0.0485544	0.484089	0.505161	0.293053	223	1.02382	0.454085	0.711669	0.208602	0.366477	0.0524731	0.525446	1.00365	0.896393	0.979256	0.128603	0.26165	0.00884562	0.533984	1.00158	0.960548	0.983473	0.677927	0.7847	0.00373583	0.491406	0.551298	0.485401	0.329658	0.293229	2498	1842	1.04674	0.000488858	0.000898531	0.000299945	0.000488924	0.105608	0.532055
ENST00000517133.1|RNA5SP290	3.07025	3.04713	187	0.8963	2.32775e-07	1.12998e-05	1.8554e-07	6.75511e-06	-0.38678	0.385606	3.07289	3.03698	223	0.89466	1.54777e-08	2.34668e-07	6.22596e-08	6.94647e-07	-0.393247	0.390476	1.09741	1.36842e-05	0.000476279	4.63556e-06	0.000162362	0.330488	0.602439	1.09942	1.97581e-06	2.90801e-05	2.64496e-06	3.23117e-05	0.336952	0.597179	2.98419	2.87096	2.9808	2.84258	2498	1842	1.08165	1.60117e-19	2.55357e-18	6.47128e-25	1.3514e-23	0.279259	0.5914
ENST00000611452.4|RP4-565E6.1	0.818116	0.74362	187	1.02076	0.416473	0.611019	0.368006	0.537347	0.0544449	0.480246	0.818817	0.671465	223	1.02026	0.466601	0.719267	0.129796	0.262726	0.0524934	0.530657	1.00168	0.948198	0.985161	0.0646666	0.164405	0.00447974	0.541319	1.00217	0.938538	0.971252	0.724623	0.817879	0.00566747	0.492709	0.862802	0.794991	0.717602	0.660935	2498	1842	1.04813	5.31677e-05	0.000137042	3.30096e-08	1.1518e-07	0.123827	0.548986
ENST00000423568.1|RP11-556O15.1	0.990818	0.900384	187	1.0365	0.161357	0.322212	0.307786	0.476444	0.0960718	0.52238	1.04395	0.930557	223	0.999025	0.972089	0.992169	0.578806	0.724808	-0.00257758	0.511235	0.985944	0.587499	0.830876	0.921785	0.952725	-0.0387164	0.497803	1.02293	0.42447	0.623312	0.702289	0.802025	0.0607229	0.50791	1.05242	0.998214	0.938522	0.911771	2498	1842	1.03829	0.000971782	0.0016743	7.27236e-05	0.00013037	0.100808	0.535176
ENST00000555465.1|RP11-516J2.1	0.763323	0.594141	187	1.02312	0.482211	0.674218	0.629775	0.759514	0.0460214	0.489422	0.754476	0.50802	223	1.02942	0.402365	0.668007	0.282658	0.455114	0.0578199	0.521742	1.00564	0.865197	0.97067	0.195836	0.345806	0.0118712	0.528928	0.999495	0.988561	0.99442	0.873873	0.914353	-0.00104776	0.496714	0.814251	0.729095	0.562708	0.503576	2498	1842	1.0608	6.91763e-05	0.000170979	2.78119e-06	6.71513e-06	0.1208	0.541553
ENST00000584509.1|RP11-888D10.3	0.974861	0.933221	187	1.01617	0.518638	0.707629	0.312184	0.480564	0.0440288	0.477822	0.996945	0.861884	223	1.00074	0.977688	0.995496	0.985248	0.992963	0.00199894	0.500375	1.0054	0.832508	0.955434	0.072926	0.177395	0.0148151	0.540105	1.0209	0.44178	0.636338	0.411061	0.560851	0.0560951	0.51701	1.01155	0.952838	0.883889	0.839159	2498	1842	1.04154	0.000286751	0.000574749	6.12628e-07	1.67009e-06	0.111155	0.54422
ENST00000596034.5|TEX41	0.851095	0.814522	187	1.01743	0.42294	0.616745	0.866174	0.929911	0.0544792	0.496301	0.88175	0.786426	223	0.99604	0.863197	0.946864	0.881358	0.931525	-0.0123695	0.496979	1.00141	0.949201	0.985161	0.223009	0.378284	0.00443564	0.527253	1.02291	0.335962	0.55933	0.18051	0.313541	0.070279	0.527711	0.890955	0.83221	0.791683	0.733831	2498	1842	1.04156	2.95341e-05	8.18846e-05	9.51973e-08	3.06114e-07	0.127657	0.54731
ENST00000602041.5|TEX41	0.851095	0.814522	187	1.01743	0.42294	0.616745	0.866174	0.929911	0.0544792	0.496301	0.88175	0.786426	223	0.99604	0.863197	0.946864	0.881358	0.931525	-0.0123695	0.496979	1.00141	0.949201	0.985161	0.223009	0.378284	0.00443564	0.527253	1.02291	0.335962	0.55933	0.18051	0.313541	0.070279	0.527711	0.890955	0.83221	0.791683	0.733831	2498	1842	1.04156	2.95341e-05	8.18846e-05	9.51973e-08	3.06114e-07	0.127657	0.54731
ENST00000635288.1|RP5-1125N11.2	0.442684	0.372297	187	0.987792	0.463875	0.656711	0.051735	0.147018	-0.0487503	0.457313	0.416861	0.340888	223	1.00563	0.743276	0.902024	0.725781	0.823972	0.0221454	0.507099	1.02734	0.116578	0.334084	0.00248373	0.016658	0.109107	0.567657	1.00912	0.604622	0.765579	0.429092	0.57776	0.0363407	0.516363	0.431436	0.398812	0.348609	0.324093	2498	1842	1.02287	0.00295927	0.00455791	0.00084384	0.00129322	0.0904488	0.529597
piR-hsa-27438	3.08592	3.07804	187	0.940876	0.0565381	0.159552	0.0529831	0.14952	-0.1404	0.457538	3.1087	3.16012	223	0.926134	0.00542222	0.0216185	0.00367554	0.0137622	-0.177898	0.441218	1.03665	0.266924	0.573224	0.167745	0.312981	0.0851466	0.530851	1.05315	0.0655337	0.178828	0.023101	0.0662744	0.123626	0.547006	3.0882	2.93425	3.08674	2.9405	2498	1842	1.11262	2.71257e-16	3.24921e-15	1.46117e-14	1.19264e-13	0.250597	0.568193
piR-hsa-624	4.50375	4.39526	187	0.847452	8.66786e-06	0.000171928	8.72304e-05	0.00085591	-0.34323	0.413904	4.49769	4.4682	223	0.851021	9.10955e-07	9.13265e-06	1.0765e-06	8.79963e-06	-0.335851	0.401304	1.14654	0.000292721	0.00453759	0.0017976	0.0138744	0.273745	0.569814	1.14173	7.7577e-05	0.000623093	8.17034e-05	0.000586442	0.26696	0.581511	4.38744	4.18776	4.38986	4.17931	2498	1842	1.14845	5.40083e-20	9.11225e-19	1.16127e-21	1.89013e-20	0.28464	0.584779
ENST00000635009.1|RP5-1125N11.2	0.442684	0.372297	187	0.987788	0.463749	0.656711	0.0517099	0.147018	-0.048764	0.457308	0.416861	0.340888	223	1.00563	0.743428	0.902024	0.726066	0.824005	0.0221318	0.507091	1.02732	0.116799	0.334084	0.00250167	0.0167201	0.109042	0.567608	1.0091	0.605275	0.765579	0.430409	0.57909	0.0362754	0.516316	0.431431	0.398832	0.348609	0.324093	2498	1842	1.02285	0.00298054	0.00458557	0.000858244	0.00131457	0.0903816	0.529555
ENST00000585484.1|LINC01482	2.23481	2.08173	187	1.00525	0.895422	0.955508	0.120755	0.258114	0.00868539	0.465952	2.30741	2.07414	223	0.955915	0.284245	0.545616	0.0229492	0.0665275	-0.0741184	0.453976	1.03049	0.46198	0.752515	0.0118056	0.0499101	0.0504101	0.55631	1.08367	0.062348	0.172345	0.000848362	0.00433904	0.133047	0.569037	2.28558	2.15081	2.02505	1.91523	2498	1842	1.09792	3.97512e-07	1.74867e-06	2.93278e-14	2.30867e-13	0.155478	0.567398
ENST00000590622.5|LINC00665	2.16222	2.06955	187	1.02734	0.417816	0.611853	0.668974	0.79071	0.053197	0.490617	2.21371	2.0366	223	0.991319	0.807457	0.930737	0.773587	0.853475	-0.0170167	0.494177	1.00272	0.936493	0.984759	0.100025	0.219183	0.00542028	0.536783	1.03916	0.293766	0.518564	0.101379	0.20543	0.0754297	0.533898	2.22689	2.12741	2.05732	1.97178	2498	1842	1.07139	8.81163e-06	2.87691e-05	2.04133e-11	1.13535e-10	0.136199	0.559434
ENST00000365177.1|RNA5SP324	1.01297	0.982776	187	0.934586	0.000860963	0.00632745	0.00101986	0.00633434	-0.263514	0.427917	1.02976	0.993853	223	0.923771	1.70985e-05	0.000121467	6.85591e-06	4.71898e-05	-0.309307	0.408974	1.05455	0.00946759	0.0610649	0.0147948	0.0586913	0.214138	0.554509	1.06689	0.000508357	0.00304794	0.000288055	0.00172521	0.261475	0.575023	0.972371	0.878468	0.948732	0.839075	2498	1842	1.06725	2.75514e-17	3.61302e-16	2.20948e-17	2.53678e-16	0.258041	0.57521
ENST00000504610.2|RP11-356J5.12	0.876975	0.809861	187	0.977595	0.299563	0.495585	0.028708	0.0940059	-0.0690592	0.452	0.843362	0.733994	223	1.00064	0.978129	0.995763	0.808646	0.881169	0.0019282	0.504902	1.04268	0.062201	0.220916	0.000916294	0.00878817	0.129308	0.574136	1.01867	0.437385	0.63271	0.352606	0.50253	0.056327	0.519235	0.862393	0.800777	0.756732	0.72505	2498	1842	1.04363	1.52573e-05	4.66227e-05	8.24463e-06	1.80911e-05	0.130582	0.539534
ENST00000634980.1|RP5-1125N11.2	0.442684	0.372297	187	0.987792	0.463875	0.656711	0.051735	0.147018	-0.0487503	0.457313	0.416861	0.340888	223	1.00563	0.743276	0.902024	0.725781	0.823972	0.0221454	0.507099	1.02731	0.117027	0.334301	0.0024991	0.0167201	0.108968	0.567615	1.00908	0.60594	0.765579	0.430986	0.579464	0.0362066	0.516296	0.431443	0.398842	0.348609	0.324093	2498	1842	1.02286	0.00297855	0.00458379	0.000863781	0.00132231	0.0903866	0.52954
ENST00000513358.3|RP11-253E3.3	1.6724	1.63248	187	1.00627	0.817968	0.913553	0.155302	0.307052	0.0158486	0.468817	1.7092	1.58396	223	0.980924	0.491261	0.738987	0.47306	0.63557	-0.0484743	0.485479	1.01652	0.553753	0.808354	0.03045	0.0964946	0.042996	0.5484	1.04278	0.14201	0.314858	0.124355	0.240102	0.108488	0.531798	1.70782	1.62135	1.60186	1.5246	2498	1842	1.06177	4.71698e-07	2.05218e-06	9.09725e-11	4.67014e-10	0.154024	0.557467
ENST00000521975.1|AB015752.3	0.777182	0.646871	187	0.981495	0.500979	0.690859	0.0795067	0.195795	-0.0464562	0.461521	0.760233	0.587806	223	0.993094	0.807795	0.930933	0.620959	0.754679	-0.0171018	0.489992	1.04245	0.141692	0.377774	0.00741392	0.0357081	0.108172	0.559882	1.03027	0.3035	0.529832	0.124355	0.240102	0.0765728	0.531798	0.769809	0.6998	0.607523	0.556238	2498	1842	1.04972	4.71427e-05	0.000123293	7.66769e-06	1.68921e-05	0.122834	0.539672
ENST00000443947.1|AC011288.2	1.2067	1.13034	187	1.02467	0.366367	0.565766	0.783883	0.878318	0.0602084	0.493981	1.23344	1.08935	223	1.00585	0.84125	0.939984	0.712449	0.814101	0.01425	0.507459	0.99931	0.980054	0.992973	0.144583	0.284639	-0.00171963	0.532628	1.018	0.5487	0.722805	0.37592	0.526136	0.0436848	0.518322	1.2592	1.18805	1.11222	1.06213	2498	1842	1.05055	7.34541e-05	0.000180504	1.6512e-07	4.977e-07	0.121559	0.546416
ENST00000638132.1|5_8S_rRNA	0.979146	0.878144	187	0.889395	4.29048e-05	0.000557359	4.24848e-07	1.29182e-05	-0.345715	0.389024	0.939972	0.889209	223	0.913876	0.000276851	0.00147175	2.4952e-06	1.90462e-05	-0.266838	0.404716	1.1033	0.00063587	0.00808944	0.000130107	0.0020112	0.302212	0.585568	1.07374	0.0044292	0.0196877	0.000805531	0.00415841	0.220118	0.569335	0.845407	0.819302	0.778264	0.73151	2498	1842	1.01826	0.0818238	0.0993081	0.00130289	0.00195345	0.0543958	0.52851
ENST00000441724.1|LINC00337	1.02041	0.927711	187	1.03839	0.148967	0.305781	0.366925	0.536557	0.0984405	0.519799	1.07528	0.946141	223	0.999643	0.99009	0.997328	0.589259	0.733292	-0.000919112	0.510927	0.984522	0.557637	0.811134	0.992371	0.993807	-0.0417332	0.499784	1.02268	0.443167	0.637837	0.705218	0.804841	0.0586752	0.507829	1.0859	1.02832	0.961849	0.93947	2498	1842	1.04072	0.000599817	0.00107983	8.62982e-05	0.000152775	0.10451	0.534813
ENST00000634319.1|RP5-1125N11.2	0.412901	0.344648	187	0.99001	0.511699	0.701447	0.0544583	0.152903	-0.043248	0.457799	0.394844	0.330887	223	1.00248	0.877402	0.953427	0.834386	0.899715	0.0105756	0.504232	1.02375	0.134342	0.365283	0.00416063	0.0234709	0.103474	0.564088	1.01102	0.503725	0.686773	0.401978	0.551859	0.0476742	0.517342	0.403966	0.375335	0.328952	0.309697	2498	1842	1.02004	0.00466556	0.00690168	0.00258438	0.00371101	0.0861533	0.526718
ENST00000363448.2|U3	0.68548	0.678774	187	0.96684	0.0980174	0.229551	0.0818668	0.198968	-0.132229	0.46182	0.535106	0.50452	223	1.07305	3.13337e-05	0.000207417	5.9535e-05	0.000331455	0.279289	0.581242	1.01841	0.382105	0.683598	0.211761	0.365188	0.0662308	0.527927	0.917601	1.09385e-06	1.84554e-05	2.27527e-05	0.000203744	-0.316739	0.412352	0.65019	0.629322	0.602593	0.571265	2498	1842	1.01457	0.0717935	0.0880228	0.0440388	0.0545751	0.0550847	0.517855
ENST00000364329.1|snoU2_19	0.953779	0.893221	187	0.976697	0.27837	0.470576	0.115022	0.249869	-0.0760352	0.465417	0.946123	0.907478	223	0.981894	0.406013	0.67071	0.318721	0.489845	-0.0585182	0.479822	1.00532	0.811614	0.947567	0.592809	0.733199	0.0168721	0.511961	1	0.999937	0.999963	0.989038	0.993504	5.61107e-06	0.499714	0.921029	0.946638	0.862093	0.899153	2498	1842	0.982406	0.0653781	0.0806334	0.026899	0.0341969	-0.056741	0.480378
ENST00000423999.2|AC156455.1	1.53564	1.50886	187	0.97762	0.277985	0.470305	0.0187946	0.06798	-0.0711692	0.448443	1.48757	1.41679	223	1.01074	0.637408	0.837369	0.41194	0.581549	0.0332091	0.516605	1.04182	0.0553705	0.204416	0.00190987	0.0144191	0.132492	0.569414	1.00768	0.740481	0.844592	0.911193	0.940597	0.024294	0.502309	1.51928	1.46119	1.44978	1.39813	2498	1842	1.04109	2.71854e-05	7.66008e-05	1.49215e-06	3.78439e-06	0.127635	0.542669
ENST00000438368.6|LINC00665	2.21318	2.11416	187	1.02495	0.461064	0.653902	0.575767	0.715146	0.0480664	0.48772	2.26181	2.08322	223	0.990976	0.8021	0.927339	0.748881	0.836944	-0.017488	0.493521	1.00521	0.879353	0.9731	0.0758939	0.182846	0.0102797	0.539697	1.03968	0.292632	0.517058	0.0891976	0.185015	0.0756811	0.535169	2.27474	2.17504	2.10053	2.01633	2498	1842	1.07154	1.04308e-05	3.34826e-05	3.95044e-11	2.12044e-10	0.135046	0.558573
ENST00000559292.2|RP11-16E12.1	0.429296	0.297033	187	0.986655	0.556083	0.740284	0.16399	0.318876	-0.0418672	0.469467	0.3843	0.2055	223	1.01791	0.443086	0.701986	0.10113	0.219817	0.0549135	0.533168	1.03261	0.1695	0.429658	0.0161784	0.0623476	0.100355	0.553765	1.0009	0.969718	0.988426	0.513567	0.653502	0.00277413	0.486486	0.426371	0.363717	0.265592	0.21197	2498	1842	1.04439	8.70592e-06	2.84407e-05	5.37179e-07	1.47312e-06	0.135445	0.544432
ENST00000631222.1|AC156455.1	1.53564	1.50886	187	0.97762	0.277985	0.470305	0.0187946	0.06798	-0.0711692	0.448443	1.48757	1.41679	223	1.01074	0.637408	0.837369	0.41194	0.581549	0.0332091	0.516605	1.04182	0.0553705	0.204416	0.00190987	0.0144191	0.132492	0.569414	1.00768	0.740481	0.844592	0.911193	0.940597	0.024294	0.502309	1.51928	1.46119	1.44978	1.39813	2498	1842	1.04109	2.71854e-05	7.66008e-05	1.49215e-06	3.78439e-06	0.127635	0.542669
ENST00000615137.1|LINC00598	0.832434	0.699961	187	0.983047	0.576247	0.754424	0.0881435	0.207569	-0.0387779	0.462581	0.814894	0.631278	223	0.995072	0.873942	0.952796	0.675483	0.790301	-0.0111241	0.491527	1.04305	0.176577	0.440964	0.00862473	0.0397744	0.0995611	0.55874	1.03044	0.344135	0.566056	0.138583	0.260592	0.069985	0.530647	0.827716	0.753351	0.635843	0.581978	2498	1842	1.0529	8.84924e-05	0.000213108	3.00194e-06	7.2104e-06	0.118819	0.541414
ENST00000566929.1|CTD-2313J23.1	1.84517	1.66731	187	1.02808	0.477603	0.669466	0.513276	0.666621	0.0462725	0.485654	1.87582	1.60451	223	1.00647	0.87944	0.953427	0.699134	0.806884	0.0106496	0.507822	1.00707	0.859907	0.969195	0.0774992	0.185743	0.0119614	0.539481	1.0287	0.514517	0.693626	0.390992	0.541073	0.0471793	0.517751	1.91629	1.79676	1.63764	1.55658	2498	1842	1.08638	5.90155e-06	2.03231e-05	9.91909e-12	5.69422e-11	0.13872	0.560362
tRNA-Cys-GCA-chr5-2	0.320261	0.282095	187	0.972636	0.016831	0.0663882	0.0193418	0.0696406	-0.201005	0.448681	0.264601	0.227647	223	1.0109	0.243102	0.489923	0.109722	0.232111	0.0794625	0.532366	1.01896	0.116955	0.334301	0.0597905	0.157554	0.113988	0.542094	0.980397	0.0438454	0.130945	0.0667096	0.148713	-0.122027	0.462061	0.294081	0.275014	0.265833	0.24018	2498	1842	1.0133	0.0040423	0.00608379	0.000141104	0.000241381	0.0890056	0.533747
ENST00000408113.2|U3	0.685337	0.678332	187	0.966735	0.0973943	0.228478	0.080919	0.197969	-0.132634	0.461701	0.534765	0.50452	223	1.07309	3.08951e-05	0.000204758	5.88921e-05	0.000328206	0.279406	0.581294	1.01854	0.379192	0.683598	0.209043	0.361289	0.0666864	0.528094	0.917599	1.08616e-06	1.83816e-05	2.28956e-05	0.000204362	-0.316613	0.412381	0.64985	0.629057	0.602593	0.570531	2498	1842	1.01452	0.0728907	0.089302	0.0445888	0.0552394	0.0548719	0.517809
ENST00000530583.1|LINC00167	1.54562	1.36747	187	1.0029	0.931498	0.970555	0.342637	0.513168	0.00579641	0.479176	1.51647	1.35277	223	1.02336	0.497378	0.741798	0.642134	0.769671	0.0460323	0.509405	1.02588	0.456587	0.74756	0.0791586	0.188397	0.0531206	0.539262	1.00536	0.877453	0.93202	0.680778	0.786997	0.0110088	0.508514	1.57362	1.48003	1.36749	1.30501	2498	1842	1.06702	1.55085e-05	4.73643e-05	5.36214e-07	1.47193e-06	0.131761	0.544448
ENST00000356020.2|LINC01565	0.797785	0.690176	187	0.992561	0.755984	0.881504	0.116011	0.251569	-0.0202945	0.465511	0.760832	0.623967	223	1.01831	0.488186	0.735937	0.159498	0.302696	0.048757	0.528469	1.02911	0.243854	0.54001	0.00672052	0.0336878	0.0797251	0.560614	1.00309	0.907973	0.950931	0.93615	0.957076	0.008419	0.498341	0.802018	0.739253	0.656463	0.615084	2498	1842	1.04447	9.07326e-05	0.000218121	4.56662e-06	1.06497e-05	0.118907	0.540643
ENST00000634618.1|SGO1-AS1	1.3571	1.14684	187	1.02379	0.545344	0.729729	0.455489	0.61435	0.0392614	0.483623	1.34999	1.06344	223	1.02884	0.509449	0.75483	0.206107	0.363364	0.0468764	0.525587	1.01133	0.777352	0.930558	0.0388649	0.115696	0.0190575	0.546195	1.00636	0.885336	0.936717	0.873873	0.914353	0.0105194	0.503286	1.40905	1.31709	1.12705	1.07798	2498	1842	1.06581	0.000496353	0.000911354	5.59845e-06	1.27602e-05	0.106432	0.540264
ENST00000546852.5|RP1-46F2.3	1.03905	1.0171	187	0.997021	0.883334	0.949975	0.225605	0.397484	-0.00990082	0.47341	1.0097	0.919621	223	1.01751	0.41982	0.683094	0.127022	0.258718	0.057032	0.530881	1.0202	0.334174	0.644035	0.03989	0.118011	0.0698334	0.545955	0.999659	0.987537	0.994382	0.632712	0.752025	-0.00117135	0.49011	1.05554	0.985796	0.977381	0.924457	2498	1842	1.04953	8.01034e-08	3.94388e-07	2.33176e-10	1.12502e-09	0.163439	0.556195
ENST00000364653.1|RNA5SP205	4.8007	4.87043	187	0.913691	0.00486556	0.0246349	0.00128928	0.00760651	-0.223667	0.42938	4.78535	4.78123	223	0.923464	0.00446399	0.0181645	0.00850402	0.0286261	-0.19819	0.44675	1.06977	0.0373267	0.158653	0.00809233	0.0380807	0.170883	0.559223	1.05844	0.0457437	0.135517	0.0509688	0.121473	0.144843	0.540385	4.75218	4.61883	4.75939	4.64443	2498	1842	1.09684	1.79477e-14	1.89547e-13	8.33787e-15	7.06612e-14	0.233239	0.568827
ENST00000363937.1|RNU1-32P	0.227002	0.195396	187	0.98964	0.305534	0.502474	0.266049	0.435878	-0.078543	0.475596	0.2146	0.175547	223	0.998184	0.843094	0.940145	0.921815	0.95655	-0.0137316	0.501987	1.01795	0.0845397	0.269339	0.0499089	0.140044	0.141131	0.543845	1.00924	0.324483	0.548737	0.412289	0.561695	0.0730678	0.516963	0.214644	0.200863	0.180596	0.160157	2498	1842	1.0096	0.015882	0.0213846	0.00211909	0.00309258	0.0738381	0.527245
tRNA-Asn-GTT-12-1	0.508911	0.473887	187	0.944251	0.000921321	0.00666482	0.000472207	0.00330366	-0.281412	0.423288	0.359755	0.298594	223	1.0471	0.000280331	0.00148882	0.000842589	0.00367157	0.230303	0.567556	1.07144	9.2679e-05	0.00173859	3.16706e-05	0.000637328	0.336833	0.593047	0.966197	0.00792468	0.0322228	0.0203488	0.0600587	-0.172799	0.452004	0.44583	0.384534	0.396715	0.336938	2498	1842	1.0434	3.17694e-12	2.5931e-11	5.02458e-11	2.66341e-10	0.211445	0.558253
ENST00000622423.1|LINC00837	0.460868	0.210779	187	1.03393	0.293764	0.488048	0.847654	0.919969	0.0679416	0.504215	0.444194	0.143315	223	1.04595	0.192909	0.41586	0.00463998	0.016871	0.0904945	0.557267	0.994385	0.861835	0.969389	0.473578	0.636421	-0.0120978	0.516018	0.982959	0.623535	0.774682	0.0669715	0.148963	-0.0362559	0.46212	0.526884	0.438174	0.22485	0.179105	2498	1842	1.06342	2.64591e-05	7.48975e-05	6.88946e-07	1.858e-06	0.127438	0.543998
ENST00000614517.1|CARMN	1.14079	1.07707	187	1.04042	0.103619	0.238168	0.802131	0.889935	0.10218	0.5055	1.21969	1.07417	223	0.985048	0.583515	0.805722	0.409458	0.580416	-0.0383303	0.483307	0.982563	0.478387	0.760527	0.655155	0.782258	-0.0475871	0.509989	1.0378	0.184824	0.38179	0.12439	0.240102	0.0981542	0.531795	1.21499	1.1448	1.08525	1.02978	2498	1842	1.04986	3.05756e-05	8.41817e-05	9.80546e-08	3.14571e-07	0.127033	0.547262
ENST00000390940.1|RNA5SP219	0.816393	0.770033	187	0.924408	1.48616e-05	0.000260267	2.19414e-06	4.65224e-05	-0.368765	0.396107	0.759008	0.740985	223	0.961919	0.0103453	0.0378142	0.0062756	0.0219944	-0.183462	0.444693	1.06871	0.000279821	0.00439922	5.91117e-05	0.00105524	0.310986	0.589819	1.02704	0.083432	0.213855	0.0597036	0.13738	0.126158	0.538962	0.733023	0.694293	0.716225	0.677965	2498	1842	1.02721	3.71872e-05	0.00010029	9.25375e-06	2.00825e-05	0.126477	0.539314
ENST00000384158.1|SNORA75	0.82424	0.776511	187	0.937562	0.000481107	0.00391582	0.000392353	0.00284633	-0.271862	0.422208	0.834989	0.796638	223	0.930603	0.000327434	0.00170623	0.000201846	0.00101639	-0.297725	0.424787	1.05141	0.00784304	0.0530128	0.00371879	0.0217708	0.196497	0.564879	1.05928	0.00472419	0.0207489	0.00299929	0.0125487	0.220836	0.561408	0.761538	0.730343	0.738722	0.696781	2498	1842	1.02186	0.00448496	0.00667198	0.00114261	0.00172623	0.0873029	0.528842
ENST00000548329.1|RP1-46F2.3	1.03916	1.0171	187	0.996877	0.877733	0.947631	0.222624	0.394115	-0.0103827	0.473238	1.00965	0.919621	223	1.01748	0.420413	0.683681	0.127684	0.259877	0.0569583	0.530827	1.0203	0.331813	0.640937	0.039516	0.117193	0.0701962	0.546042	0.99964	0.986839	0.994347	0.632211	0.751871	-0.00123697	0.490095	1.05547	0.985762	0.977381	0.924457	2498	1842	1.0495	8.08526e-08	3.97545e-07	2.42629e-10	1.16758e-09	0.163385	0.556141
piR-hsa-25780	3.38767	3.35757	187	0.873411	2.16532e-06	6.30375e-05	4.39326e-06	7.86806e-05	-0.378875	0.399241	3.24295	3.23541	223	0.965565	0.150679	0.347858	0.254866	0.420963	-0.098546	0.476958	1.1214	7.27825e-05	0.00143338	0.000192772	0.00279226	0.314146	0.583378	1.01437	0.567979	0.738532	0.838263	0.894577	0.0393974	0.504225	3.27462	3.13353	3.28631	3.1433	2498	1842	1.10274	1.19299e-18	1.8339e-17	8.52864e-22	1.41734e-20	0.273467	0.585062
ENST00000501726.1|LINC00926	1.8929	1.70967	187	0.984107	0.667382	0.820913	0.0367848	0.113408	-0.0285052	0.454179	1.86927	1.65303	223	1.00036	0.992703	0.998265	0.68055	0.794382	0.000635875	0.491667	1.04973	0.204551	0.484709	0.00135665	0.0113448	0.0871922	0.571647	1.03267	0.425423	0.623312	0.0987324	0.201173	0.0569569	0.534163	1.89894	1.79533	1.65454	1.58478	2498	1842	1.07446	2.71472e-05	7.65711e-05	2.02767e-07	6.00059e-07	0.127965	0.546079
ENST00000567167.1|RP11-923I11.4	1.3305	1.12346	187	1.01621	0.678787	0.827697	0.26152	0.433119	0.0269174	0.475361	1.36693	1.08678	223	0.990867	0.833009	0.937786	0.878516	0.93047	-0.0151456	0.496906	1.01855	0.644061	0.860426	0.0169547	0.0640897	0.0312797	0.553398	1.0446	0.325839	0.550257	0.109907	0.218159	0.0726802	0.533078	1.39296	1.25857	1.11665	1.01858	2498	1842	1.09763	3.24697e-07	1.44443e-06	2.67023e-17	3.04054e-16	0.156301	0.575014
ENST00000384737.1|SNORA19	2.26939	2.29903	187	0.961101	0.0559707	0.158436	0.0426694	0.127839	-0.148474	0.455523	2.25662	2.25667	223	0.969641	0.129974	0.310167	0.114107	0.23874	-0.114572	0.468026	1.05688	0.00932994	0.0603357	0.0139033	0.0564495	0.200687	0.555009	1.04757	0.0259566	0.0857574	0.0376702	0.0968131	0.167113	0.543006	2.22174	2.19094	2.24172	2.19657	2498	1842	1.02158	0.0100354	0.0139292	0.00174357	0.00257854	0.0785462	0.52776
ENST00000419069.1|LINC00317	0.358753	0.245167	187	0.968951	0.114809	0.253737	0.0320201	0.102015	-0.123725	0.453008	0.291966	0.138861	223	1.01486	0.414781	0.679715	0.109106	0.23205	0.0579377	0.532381	1.04739	0.023571	0.113423	0.00162002	0.0129555	0.178579	0.570374	1.00001	0.999697	0.999963	0.665058	0.775686	2.71414e-05	0.491058	0.326532	0.279144	0.197051	0.155397	2498	1842	1.03339	2.78802e-05	7.8042e-05	1.51404e-07	4.62655e-07	0.128577	0.546489
ENST00000418821.2|AC015922.6	1.1097	1.03932	187	1.02819	0.312888	0.510172	0.88965	0.944069	0.0676931	0.496954	1.14541	0.991948	223	1.00305	0.921789	0.971944	0.502915	0.662853	0.00730148	0.513557	0.995863	0.882942	0.974318	0.309641	0.473487	-0.010239	0.522722	1.02082	0.514644	0.693629	0.774456	0.851109	0.0496647	0.50593	1.15944	1.1032	1.02336	0.988624	2498	1842	1.03975	0.0019927	0.00318256	5.7736e-05	0.00010531	0.0946529	0.535661
ENST00000556913.1|LINC01588	0.58651	0.351511	187	1.03422	0.309749	0.50703	0.605639	0.741342	0.0686844	0.51133	0.567613	0.293566	223	1.04785	0.17342	0.385889	0.0441218	0.114504	0.0946648	0.540735	0.993905	0.855907	0.969195	0.973395	0.984604	-0.0131277	0.500748	0.980971	0.581439	0.748124	0.142486	0.266842	-0.0406846	0.469654	0.655293	0.561711	0.363202	0.323907	2498	1842	1.06702	8.56245e-06	2.80382e-05	1.14633e-05	2.43181e-05	0.134878	0.538903
tRNA-Trp-CCA-2-1	1.3133	1.29244	187	0.939186	0.00045779	0.00374764	0.000233701	0.00189054	-0.252735	0.419261	1.19805	1.17005	223	1.01729	0.308284	0.578516	0.282806	0.455221	0.0689379	0.521736	1.04915	0.00870056	0.0569289	0.00904744	0.0411165	0.185173	0.558375	0.968599	0.0665075	0.180418	0.0421686	0.106025	-0.122957	0.457957	1.25327	1.20484	1.2454	1.17915	2498	1842	1.03414	1.33694e-05	4.15653e-05	4.1858e-07	1.17109e-06	0.133072	0.544868
ENST00000364476.2|U3	0.719911	0.696512	187	0.963253	0.0730875	0.187166	0.06085	0.165639	-0.14297	0.458866	0.568169	0.542935	223	1.07009	0.000133964	0.000771444	0.000158836	0.000817672	0.260766	0.57643	1.02196	0.309407	0.617475	0.170345	0.315703	0.0771575	0.530663	0.919932	6.00818e-06	7.05929e-05	5.71004e-05	0.000437059	-0.299847	0.416728	0.680085	0.658721	0.635036	0.600424	2498	1842	1.01492	0.0721498	0.0884334	0.0435394	0.0539877	0.0549718	0.517897
ENST00000364587.1|SNORA55	0.551223	0.542989	187	0.99389	0.630125	0.79337	0.501289	0.657689	-0.0377143	0.485243	0.649573	0.642636	223	0.928393	1.6601e-08	2.49647e-07	1.85376e-09	2.99087e-08	-0.452858	0.378376	0.996869	0.808555	0.945193	0.894061	0.931601	-0.0193652	0.49702	1.0672	9.47557e-07	1.63868e-05	2.87029e-07	5.83977e-06	0.395954	0.606183	0.55858	0.547337	0.543142	0.537651	2498	1842	1.00782	0.118455	0.13909	0.191807	0.214696	0.0476004	0.511573
ENST00000455821.1|RP11-513G11.3	0.570329	0.313844	187	1.03637	0.3301	0.530731	0.947285	0.97128	0.0656339	0.498548	0.588992	0.275063	223	1.02305	0.578441	0.801675	0.147368	0.28545	0.0412228	0.529321	0.995071	0.894771	0.97917	0.301995	0.465397	-0.00944152	0.523084	1.00803	0.847722	0.911259	0.717813	0.812679	0.0149013	0.492521	0.635423	0.557405	0.311815	0.282511	2498	1842	1.05557	0.0010434	0.00178161	7.13155e-05	0.000128212	0.100109	0.535217
ENST00000547600.5|PCED1B-AS1	0.423223	0.377745	187	1.00861	0.512379	0.702205	0.510827	0.664375	0.046578	0.51443	0.453518	0.40743	223	0.987655	0.369647	0.636474	0.410806	0.581432	-0.0666651	0.483355	1.00174	0.895946	0.979256	0.799815	0.867602	0.00988192	0.505673	1.023	0.106077	0.254787	0.0894094	0.185315	0.126684	0.535146	0.435035	0.424716	0.395871	0.385522	2498	1842	1.00718	0.202629	0.228334	0.037475	0.0469287	0.0393082	0.518448
ENST00000622642.4|RP4-565E6.1	0.810238	0.74362	187	1.0202	0.424907	0.618473	0.373972	0.541345	0.0538552	0.480491	0.810909	0.661716	223	1.01972	0.472035	0.724214	0.121463	0.249694	0.0519595	0.53134	1.00151	0.95316	0.985395	0.0671357	0.168056	0.00406773	0.540943	1.00197	0.943281	0.97227	0.706212	0.805478	0.00522705	0.492199	0.853785	0.787862	0.713871	0.657888	2498	1842	1.04675	6.76262e-05	0.000167769	2.83126e-08	1.0076e-07	0.12219	0.549224
ENST00000626243.2|AC012593.1	1.51635	1.43441	187	1.0153	0.631117	0.793773	0.350383	0.521382	0.032283	0.479508	1.53299	1.3634	223	1.00366	0.916512	0.968833	0.783695	0.860852	0.00765599	0.505556	1.01187	0.715241	0.902258	0.0656065	0.165597	0.0255049	0.541174	1.0236	0.511013	0.690992	0.493129	0.633909	0.0493881	0.514182	1.55902	1.47537	1.39597	1.3352	2498	1842	1.0597	5.71053e-05	0.00014503	2.09783e-08	7.64783e-08	0.123337	0.549687
ENST00000527518.1|RP11-234B24.2	0.997727	0.812891	187	1.01317	0.696844	0.841995	0.395207	0.561653	0.0254712	0.481343	1.04285	0.809978	223	0.981971	0.62223	0.828742	0.392446	0.563225	-0.0349793	0.482693	1.01613	0.640731	0.857717	0.105899	0.227062	0.0324249	0.536161	1.04841	0.208662	0.414775	0.0866029	0.181332	0.0938939	0.535457	1.04201	0.948537	0.806962	0.748167	2498	1842	1.06693	2.43429e-05	6.96914e-05	7.05316e-06	1.57198e-05	0.127753	0.53983
ENST00000607547.2|U3	0.719911	0.696512	187	0.963258	0.0731283	0.187184	0.060965	0.16587	-0.142945	0.458884	0.568524	0.542935	223	1.06983	0.000144568	0.000825633	0.000162193	0.000833405	0.259797	0.576324	1.02198	0.308966	0.617445	0.169812	0.315411	0.0772219	0.530702	0.920177	6.61005e-06	7.60499e-05	5.9364e-05	0.000450646	-0.298815	0.416918	0.680097	0.658733	0.635533	0.600424	2498	1842	1.01492	0.0721847	0.0884566	0.0438617	0.0543751	0.0549656	0.51787
piR-hsa-18071	0.405669	0.382776	187	1.0008	0.948544	0.978059	0.990764	0.994538	0.00495939	0.500255	0.425098	0.404636	223	0.987416	0.294119	0.557797	0.314985	0.486052	-0.0777919	0.479665	0.989713	0.41744	0.716042	0.548873	0.703932	-0.0611698	0.486593	1.00313	0.800376	0.883672	0.767129	0.846687	0.0183854	0.506129	0.412392	0.412196	0.380074	0.390728	2498	1842	1.00014	0.978366	0.980669	0.400445	0.430304	0.000823697	0.492545
ENST00000629045.1|SCARNA4	0.71899	0.653813	187	0.967377	0.0417672	0.128406	0.0177972	0.0652249	-0.144323	0.447999	0.724594	0.686302	223	0.963627	0.0304279	0.0960571	0.0143504	0.0446654	-0.159471	0.450453	1.01965	0.244799	0.541048	0.115418	0.241301	0.0805176	0.535208	1.02361	0.183161	0.379773	0.107577	0.214967	0.0953067	0.533297	0.709169	0.650358	0.659322	0.596565	2498	1842	1.04161	1.9099e-08	1.01629e-07	1.41062e-10	7.05181e-10	0.17278	0.556878
piR-hsa-23538	3.09158	3.08068	187	0.940903	0.0557883	0.158162	0.055621	0.155072	-0.14077	0.458001	3.11235	3.15717	223	0.927454	0.00625039	0.0242055	0.0043442	0.0159211	-0.175112	0.442284	1.0371	0.259739	0.564912	0.174158	0.3205	0.0861047	0.530392	1.05214	0.0703588	0.188265	0.0252709	0.0708714	0.121206	0.546292	3.09296	2.94033	3.0927	2.94615	2498	1842	1.11159	4.24302e-16	4.97476e-15	1.57085e-14	1.2775e-13	0.248766	0.568111
ENST00000624692.1|RP5-1065O2.4	0.791587	0.731326	187	1.06449	0.0605395	0.16569	0.378315	0.545918	0.120936	0.519332	0.884982	0.69607	223	0.997765	0.951268	0.983939	0.979272	0.9886	-0.00427779	0.499473	0.967827	0.337175	0.646387	0.916781	0.948843	-0.0640423	0.502338	1.03255	0.392022	0.59748	0.33002	0.481881	0.061609	0.520155	0.892214	0.82057	0.751333	0.65503	2498	1842	1.05091	0.00160329	0.00262892	0.00323251	0.00458379	0.0961529	0.526109
piR-hsa-27124	4.89521	4.81267	187	0.838226	2.31567e-06	6.53822e-05	3.40116e-05	0.000405647	-0.367254	0.409051	4.88845	4.84093	223	0.842162	1.68463e-07	2.07633e-06	1.54033e-07	1.56407e-06	-0.359059	0.393805	1.15993	8.91269e-05	0.00169494	0.000535001	0.00597452	0.29885	0.577436	1.1545	1.77934e-05	0.000175211	9.67841e-06	9.93698e-05	0.291322	0.591543	4.76067	4.56974	4.7581	4.5542	2498	1842	1.1415	1.65491e-18	2.50226e-17	3.97584e-20	5.67069e-19	0.273073	0.581474
ENST00000423499.3|RP11-347J14.7	0.540656	0.470832	187	0.988523	0.566032	0.747333	0.0570076	0.158135	-0.037892	0.458236	0.531817	0.4344	223	0.994599	0.802163	0.927339	0.639691	0.768892	-0.0175905	0.490526	1.02918	0.161743	0.414008	0.00510136	0.0272762	0.0981143	0.562631	1.0229	0.303896	0.530184	0.128693	0.246347	0.0758815	0.531437	0.538401	0.486607	0.416135	0.385535	2498	1842	1.03655	7.60319e-05	0.000186013	2.62888e-05	5.13345e-05	0.119436	0.537271
ENST00000362400.1|RNA5S12	13.4142	13.4798	187	0.847229	0.00136022	0.00908017	0.000398609	0.00284633	-0.25067	0.4223	13.6249	13.6001	223	0.732117	4.23809e-12	2.34536e-10	5.91518e-11	1.55121e-09	-0.475248	0.367535	1.1373	0.0139093	0.0786656	0.00246916	0.016658	0.198205	0.567697	1.31613	1.44449e-09	1.15852e-07	2.58292e-09	1.67358e-07	0.428144	0.62324	13.3263	13.1048	13.344	13.1138	2498	1842	1.16592	2.50272e-14	2.55536e-13	7.7665e-15	6.63268e-14	0.234938	0.568906
ENST00000362464.1|RNA5S11	13.4142	13.4798	187	0.847229	0.00136022	0.00908017	0.000398609	0.00284633	-0.25067	0.4223	13.6249	13.6001	223	0.732117	4.23809e-12	2.34536e-10	5.91518e-11	1.55121e-09	-0.475248	0.367535	1.1373	0.0139093	0.0786656	0.00246916	0.016658	0.198205	0.567697	1.31613	1.44449e-09	1.15852e-07	2.58292e-09	1.67358e-07	0.428144	0.62324	13.3263	13.1048	13.344	13.1138	2498	1842	1.16592	2.50272e-14	2.55536e-13	7.7665e-15	6.63268e-14	0.234938	0.568906
ENST00000362467.1|RNA5S3	13.4142	13.4798	187	0.847229	0.00136022	0.00908017	0.000398609	0.00284633	-0.25067	0.4223	13.6249	13.6001	223	0.732117	4.23809e-12	2.34536e-10	5.91518e-11	1.55121e-09	-0.475248	0.367535	1.1373	0.0139093	0.0786656	0.00246916	0.016658	0.198205	0.567697	1.31613	1.44449e-09	1.15852e-07	2.58292e-09	1.67358e-07	0.428144	0.62324	13.3263	13.1048	13.344	13.1138	2498	1842	1.16592	2.50272e-14	2.55536e-13	7.7665e-15	6.63268e-14	0.234938	0.568906
ENST00000362482.1|RNA5S1	13.4142	13.4798	187	0.847229	0.00136022	0.00908017	0.000398609	0.00284633	-0.25067	0.4223	13.6249	13.6001	223	0.732117	4.23809e-12	2.34536e-10	5.91518e-11	1.55121e-09	-0.475248	0.367535	1.1373	0.0139093	0.0786656	0.00246916	0.016658	0.198205	0.567697	1.31613	1.44449e-09	1.15852e-07	2.58292e-09	1.67358e-07	0.428144	0.62324	13.3263	13.1048	13.344	13.1138	2498	1842	1.16592	2.50272e-14	2.55536e-13	7.7665e-15	6.63268e-14	0.234938	0.568906
ENST00000362526.1|RNA5S5	13.4142	13.4798	187	0.847229	0.00136022	0.00908017	0.000398609	0.00284633	-0.25067	0.4223	13.6249	13.6001	223	0.732117	4.23809e-12	2.34536e-10	5.91518e-11	1.55121e-09	-0.475248	0.367535	1.1373	0.0139093	0.0786656	0.00246916	0.016658	0.198205	0.567697	1.31613	1.44449e-09	1.15852e-07	2.58292e-09	1.67358e-07	0.428144	0.62324	13.3263	13.1048	13.344	13.1138	2498	1842	1.16592	2.50272e-14	2.55536e-13	7.7665e-15	6.63268e-14	0.234938	0.568906
ENST00000363040.1|RNA5S10	13.4142	13.4798	187	0.847229	0.00136022	0.00908017	0.000398609	0.00284633	-0.25067	0.4223	13.6249	13.6001	223	0.732117	4.23809e-12	2.34536e-10	5.91518e-11	1.55121e-09	-0.475248	0.367535	1.1373	0.0139093	0.0786656	0.00246916	0.016658	0.198205	0.567697	1.31613	1.44449e-09	1.15852e-07	2.58292e-09	1.67358e-07	0.428144	0.62324	13.3263	13.1048	13.344	13.1138	2498	1842	1.16592	2.50272e-14	2.55536e-13	7.7665e-15	6.63268e-14	0.234938	0.568906
ENST00000363473.1|RNA5S8	13.4142	13.4798	187	0.847229	0.00136022	0.00908017	0.000398609	0.00284633	-0.25067	0.4223	13.6249	13.6001	223	0.732117	4.23809e-12	2.34536e-10	5.91518e-11	1.55121e-09	-0.475248	0.367535	1.1373	0.0139093	0.0786656	0.00246916	0.016658	0.198205	0.567697	1.31613	1.44449e-09	1.15852e-07	2.58292e-09	1.67358e-07	0.428144	0.62324	13.3263	13.1048	13.344	13.1138	2498	1842	1.16592	2.50272e-14	2.55536e-13	7.7665e-15	6.63268e-14	0.234938	0.568906
ENST00000363500.1|RNA5S17	13.4142	13.4798	187	0.847229	0.00136022	0.00908017	0.000398609	0.00284633	-0.25067	0.4223	13.6249	13.6001	223	0.732117	4.23809e-12	2.34536e-10	5.91518e-11	1.55121e-09	-0.475248	0.367535	1.1373	0.0139093	0.0786656	0.00246916	0.016658	0.198205	0.567697	1.31613	1.44449e-09	1.15852e-07	2.58292e-09	1.67358e-07	0.428144	0.62324	13.3263	13.1048	13.344	13.1138	2498	1842	1.16592	2.50272e-14	2.55536e-13	7.7665e-15	6.63268e-14	0.234938	0.568906
ENST00000363511.1|RNA5S4	13.4142	13.4798	187	0.847229	0.00136022	0.00908017	0.000398609	0.00284633	-0.25067	0.4223	13.6249	13.6001	223	0.732117	4.23809e-12	2.34536e-10	5.91518e-11	1.55121e-09	-0.475248	0.367535	1.1373	0.0139093	0.0786656	0.00246916	0.016658	0.198205	0.567697	1.31613	1.44449e-09	1.15852e-07	2.58292e-09	1.67358e-07	0.428144	0.62324	13.3263	13.1048	13.344	13.1138	2498	1842	1.16592	2.50272e-14	2.55536e-13	7.7665e-15	6.63268e-14	0.234938	0.568906
ENST00000363754.1|RNA5S6	13.4142	13.4798	187	0.847229	0.00136022	0.00908017	0.000398609	0.00284633	-0.25067	0.4223	13.6249	13.6001	223	0.732117	4.23809e-12	2.34536e-10	5.91518e-11	1.55121e-09	-0.475248	0.367535	1.1373	0.0139093	0.0786656	0.00246916	0.016658	0.198205	0.567697	1.31613	1.44449e-09	1.15852e-07	2.58292e-09	1.67358e-07	0.428144	0.62324	13.3263	13.1048	13.344	13.1138	2498	1842	1.16592	2.50272e-14	2.55536e-13	7.7665e-15	6.63268e-14	0.234938	0.568906
ENST00000364485.1|RNA5S14	13.4142	13.4798	187	0.847229	0.00136022	0.00908017	0.000398609	0.00284633	-0.25067	0.4223	13.6249	13.6001	223	0.732117	4.23809e-12	2.34536e-10	5.91518e-11	1.55121e-09	-0.475248	0.367535	1.1373	0.0139093	0.0786656	0.00246916	0.016658	0.198205	0.567697	1.31613	1.44449e-09	1.15852e-07	2.58292e-09	1.67358e-07	0.428144	0.62324	13.3263	13.1048	13.344	13.1138	2498	1842	1.16592	2.50272e-14	2.55536e-13	7.7665e-15	6.63268e-14	0.234938	0.568906
ENST00000364718.1|RNA5S2	13.4142	13.4798	187	0.847229	0.00136022	0.00908017	0.000398609	0.00284633	-0.25067	0.4223	13.6249	13.6001	223	0.732117	4.23809e-12	2.34536e-10	5.91518e-11	1.55121e-09	-0.475248	0.367535	1.1373	0.0139093	0.0786656	0.00246916	0.016658	0.198205	0.567697	1.31613	1.44449e-09	1.15852e-07	2.58292e-09	1.67358e-07	0.428144	0.62324	13.3263	13.1048	13.344	13.1138	2498	1842	1.16592	2.50272e-14	2.55536e-13	7.7665e-15	6.63268e-14	0.234938	0.568906
ENST00000365055.1|RNA5S15	13.4142	13.4798	187	0.847229	0.00136022	0.00908017	0.000398609	0.00284633	-0.25067	0.4223	13.6249	13.6001	223	0.732117	4.23809e-12	2.34536e-10	5.91518e-11	1.55121e-09	-0.475248	0.367535	1.1373	0.0139093	0.0786656	0.00246916	0.016658	0.198205	0.567697	1.31613	1.44449e-09	1.15852e-07	2.58292e-09	1.67358e-07	0.428144	0.62324	13.3263	13.1048	13.344	13.1138	2498	1842	1.16592	2.50272e-14	2.55536e-13	7.7665e-15	6.63268e-14	0.234938	0.568906
ENST00000365387.1|RNA5S16	13.4142	13.4798	187	0.847229	0.00136022	0.00908017	0.000398609	0.00284633	-0.25067	0.4223	13.6249	13.6001	223	0.732117	4.23809e-12	2.34536e-10	5.91518e-11	1.55121e-09	-0.475248	0.367535	1.1373	0.0139093	0.0786656	0.00246916	0.016658	0.198205	0.567697	1.31613	1.44449e-09	1.15852e-07	2.58292e-09	1.67358e-07	0.428144	0.62324	13.3263	13.1048	13.344	13.1138	2498	1842	1.16592	2.50272e-14	2.55536e-13	7.7665e-15	6.63268e-14	0.234938	0.568906
ENST00000365651.1|RNA5S7	13.4142	13.4798	187	0.847229	0.00136022	0.00908017	0.000398609	0.00284633	-0.25067	0.4223	13.6249	13.6001	223	0.732117	4.23809e-12	2.34536e-10	5.91518e-11	1.55121e-09	-0.475248	0.367535	1.1373	0.0139093	0.0786656	0.00246916	0.016658	0.198205	0.567697	1.31613	1.44449e-09	1.15852e-07	2.58292e-09	1.67358e-07	0.428144	0.62324	13.3263	13.1048	13.344	13.1138	2498	1842	1.16592	2.50272e-14	2.55536e-13	7.7665e-15	6.63268e-14	0.234938	0.568906
ENST00000365656.1|RNA5S13	13.4142	13.4798	187	0.847229	0.00136022	0.00908017	0.000398609	0.00284633	-0.25067	0.4223	13.6249	13.6001	223	0.732117	4.23809e-12	2.34536e-10	5.91518e-11	1.55121e-09	-0.475248	0.367535	1.1373	0.0139093	0.0786656	0.00246916	0.016658	0.198205	0.567697	1.31613	1.44449e-09	1.15852e-07	2.58292e-09	1.67358e-07	0.428144	0.62324	13.3263	13.1048	13.344	13.1138	2498	1842	1.16592	2.50272e-14	2.55536e-13	7.7665e-15	6.63268e-14	0.234938	0.568906
ENST00000391034.1|RNA5SP210	0.650759	0.608709	187	0.928152	3.52272e-06	8.98374e-05	1.98479e-07	7.08632e-06	-0.362381	0.38588	0.621113	0.594904	223	0.947422	0.000464553	0.00231398	0.000154405	0.000795604	-0.261104	0.423427	1.06474	0.000114109	0.00207783	1.51544e-05	0.00036305	0.301066	0.596754	1.04308	0.00714078	0.0296898	0.0037582	0.0150057	0.200961	0.559959	0.587483	0.519312	0.55135	0.482804	2498	1842	1.04839	1.55208e-13	1.46075e-12	6.22486e-17	6.82146e-16	0.22875	0.574134
ENST00000422683.1|AC073987.1	0.245778	0.0846196	187	1.01099	0.628523	0.792507	0.532721	0.680535	0.0361579	0.513616	0.241149	0.0885843	223	1.01424	0.525408	0.767819	0.760728	0.844338	0.0464853	0.506132	1.00645	0.780238	0.932045	0.720956	0.824217	0.0211682	0.507938	1.00323	0.88725	0.938284	0.380926	0.531663	0.0105133	0.518022	0.266236	0.230546	0.0972378	0.0751469	2498	1842	1.02505	0.0078809	0.0111456	1.60614e-05	3.27159e-05	0.0815891	0.53803
ENST00000439004.1|C1orf140	0.919973	0.790173	187	1.01	0.742658	0.873775	0.308182	0.476923	0.0219368	0.477638	0.952309	0.769101	223	0.987613	0.70431	0.880155	0.646827	0.770568	-0.0271553	0.490727	1.01574	0.613281	0.844	0.0414163	0.121655	0.0358043	0.545608	1.03877	0.255254	0.473859	0.1125	0.22219	0.0855041	0.532839	0.961183	0.869362	0.778039	0.703289	2498	1842	1.06572	3.36345e-06	1.22698e-05	1.5743e-11	8.87186e-11	0.14193	0.55977
ENST00000505636.1|RP11-315A17.1	0.682057	0.512856	187	1.05496	0.0681896	0.178269	0.44166	0.604388	0.11511	0.516884	0.735987	0.535004	223	1.01625	0.62123	0.828008	0.648838	0.770695	0.0342565	0.509216	0.973355	0.367544	0.670619	0.700436	0.814672	-0.0598117	0.508606	1.01043	0.755082	0.855399	0.444297	0.588704	0.0225371	0.515829	0.777395	0.693008	0.548052	0.490799	2498	1842	1.06024	3.04444e-05	8.39039e-05	1.57515e-07	4.77571e-07	0.126703	0.546493
ENST00000506299.1|CTD-2199O4.1	2.17215	2.11119	187	1.00561	0.808306	0.907888	0.396484	0.562209	0.0155182	0.481393	2.22127	2.1411	223	0.971946	0.250639	0.500859	0.154276	0.295624	-0.0782191	0.471171	1.015	0.527923	0.792601	0.0704395	0.173572	0.0427115	0.540458	1.05015	0.0532017	0.152177	0.0170504	0.0522174	0.13828	0.549362	2.18854	2.14869	2.11523	2.08959	2498	1842	1.02801	0.0113966	0.0156459	0.00797868	0.0107982	0.0773713	0.523523
ENST00000561669.1|AC009120.10	1.00065	0.92058	187	1.03334	0.188738	0.359544	0.477863	0.636547	0.0898875	0.515575	1.05168	0.930849	223	0.997426	0.924142	0.973763	0.756548	0.841555	-0.00697396	0.506275	0.98799	0.634724	0.8536	0.941808	0.965537	-0.0338926	0.501634	1.02356	0.398372	0.603997	0.625209	0.746304	0.0640072	0.510109	1.05819	1.00498	0.948275	0.92131	2498	1842	1.03757	0.000918578	0.00159305	3.57281e-05	6.74228e-05	0.101325	0.536651
ENST00000599993.5|CTD-2561J22.5	0.908432	0.806061	187	1.00948	0.711445	0.851641	0.373132	0.541187	0.0240279	0.480456	0.909739	0.783933	223	1.00857	0.756592	0.903891	0.778818	0.857196	0.0214965	0.505685	1.01322	0.615721	0.844671	0.0279543	0.0911605	0.0338453	0.549154	1.01414	0.617754	0.770506	0.245729	0.390856	0.0356176	0.524019	0.939843	0.869578	0.77842	0.745549	2498	1842	1.04991	4.69072e-05	0.000122747	6.48529e-07	1.75843e-06	0.124087	0.544122
ENST00000608169.5|RP11-803B1.8	0.34406	0.201309	187	1.03249	0.163236	0.324899	0.668083	0.790163	0.090291	0.509408	0.362656	0.165081	223	1.01927	0.455854	0.712223	0.283656	0.456323	0.053168	0.521693	0.988344	0.617072	0.845582	0.295759	0.458596	-0.0338041	0.523376	1.00117	0.964366	0.985377	0.570312	0.699502	0.00329019	0.511741	0.398573	0.346253	0.2062	0.176814	2498	1842	1.03693	0.00078813	0.00138625	6.47321e-06	1.45208e-05	0.102552	0.539982
ENST00000613956.1|U2	5.09565	4.88255	187	0.733869	3.20289e-07	1.39786e-05	1.02207e-09	1.06719e-07	-0.426843	0.366018	5.0085	4.85261	223	0.779571	1.96576e-06	1.76313e-05	3.8526e-10	7.45464e-09	-0.345048	0.373322	1.30835	1.00611e-05	0.00037349	5.19169e-07	3.38009e-05	0.376297	0.612244	1.23165	8.28728e-05	0.000657989	1.01218e-06	1.67206e-05	0.293592	0.601165	4.79319	4.59878	4.68329	4.45322	2498	1842	1.14425	1.4805e-09	9.06315e-09	2.59824e-17	2.96836e-16	0.186699	0.575042
piR-hsa-2106	3.63476	3.63316	187	0.876879	4.386e-06	0.000102581	7.5133e-06	0.000121931	-0.369481	0.401726	3.50187	3.49599	223	0.961492	0.104005	0.258706	0.12136	0.249668	-0.111067	0.468651	1.11745	0.000121303	0.00218661	0.000230451	0.00314117	0.309366	0.582366	1.01911	0.443568	0.637922	0.462461	0.604535	0.0531881	0.515205	3.52428	3.38961	3.53759	3.38607	2498	1842	1.09784	1.90843e-17	2.57592e-16	4.13469e-20	5.88211e-19	0.263463	0.581436
tRNA-Asn-GTT-8-1	0.512804	0.485276	187	0.943712	0.000800635	0.00599668	0.000361601	0.00268604	-0.284382	0.421739	0.363994	0.302402	223	1.04625	0.000339948	0.00174707	0.00113243	0.00477294	0.2264	0.565876	1.07192	8.11168e-05	0.00158622	2.29914e-05	0.000489363	0.338876	0.594671	0.966862	0.00902889	0.0359208	0.0261259	0.0724716	-0.169282	0.453979	0.449123	0.387708	0.401287	0.34079	2498	1842	1.04349	2.85985e-12	2.33773e-11	4.26862e-11	2.27797e-10	0.211901	0.558469
tRNA-Ser-CGA-1-1	4.46326	4.46472	187	1.04485	0.121024	0.264669	0.134103	0.277846	0.118158	0.532874	4.64171	4.56593	223	0.923284	0.00392154	0.0161112	0.0230348	0.0667057	-0.213834	0.454005	0.977403	0.426223	0.720043	0.417066	0.582545	-0.0624127	0.48185	1.10609	0.000362336	0.0022786	0.00314904	0.012976	0.27309	0.561098	4.48833	4.5648	4.48809	4.5643	2498	1842	0.948376	3.52901e-06	1.28315e-05	1.14623e-06	2.97246e-06	-0.143436	0.456866
ENST00000608694.1|RP11-448A19.1	2.45481	2.209	187	0.979403	0.659377	0.815261	0.0437365	0.13023	-0.0292817	0.455749	2.37075	2.013	223	1.03816	0.455055	0.712223	0.18182	0.33142	0.052184	0.52702	1.06293	0.206339	0.486943	0.00292534	0.0184477	0.0884685	0.566542	1.00277	0.95674	0.981031	0.775212	0.851533	0.00395335	0.49409	2.45978	2.3272	2.09387	2.00135	2498	1842	1.09625	1.85027e-05	5.54081e-05	1.57579e-07	4.77571e-07	0.130442	0.546493
ENST00000573167.2|BAIAP2-AS1	0.677428	0.539029	187	1.02369	0.395548	0.592413	0.991139	0.994673	0.055849	0.500245	0.705155	0.517676	223	1.0042	0.890882	0.957508	0.823705	0.892227	0.00986533	0.504509	1.00009	0.997458	0.999525	0.402406	0.568091	0.000223361	0.518727	1.0195	0.534078	0.709114	0.484282	0.624416	0.0471449	0.514473	0.725568	0.658394	0.544313	0.494265	2498	1842	1.04766	0.000238244	0.000485847	7.58254e-08	2.46979e-07	0.112433	0.547675
tRNA-SeC-TCA-2-1	1.81207	1.77998	187	0.906133	0.000640156	0.00496166	0.000697857	0.00464734	-0.271249	0.425604	1.73274	1.74004	223	0.957356	0.0631157	0.174119	0.0418844	0.109541	-0.121137	0.458825	1.08114	0.00755186	0.0517944	0.00554553	0.0289384	0.215212	0.562026	1.02329	0.337333	0.560485	0.17151	0.303529	0.0644537	0.528294	1.73799	1.62504	1.70647	1.58285	2498	1842	1.08143	1.43623e-12	1.22091e-11	6.25304e-14	4.70167e-13	0.218213	0.566524
ENST00000458762.1|SNORD2	0.285755	0.211083	187	0.966552	0.016979	0.0668937	0.00533497	0.0243998	-0.194394	0.438921	0.264065	0.217556	223	0.981193	0.0701886	0.188372	0.00087349	0.00378832	-0.11051	0.432704	1.0243	0.0969377	0.294593	0.065159	0.165117	0.134431	0.541213	1.00901	0.406785	0.610232	0.0231014	0.0662744	0.0515861	0.546974	0.253407	0.234218	0.183585	0.167874	2498	1842	1.01339	0.012657	0.0172904	0.0028118	0.00402288	0.0760259	0.526468
ENST00000447158.1|RP11-123O1.1	0.429235	0.287301	187	1.03117	0.207272	0.382393	0.559433	0.702033	0.0809209	0.512808	0.446834	0.249417	223	1.01867	0.483895	0.731172	0.189847	0.342666	0.0482469	0.526531	0.990326	0.694149	0.890247	0.762506	0.845047	-0.0274276	0.506759	1.00248	0.926344	0.963362	0.763352	0.844034	0.00685783	0.493769	0.490061	0.416728	0.293564	0.251097	2498	1842	1.05215	5.7635e-06	1.98972e-05	4.48168e-08	1.52344e-07	0.137358	0.548506
ENST00000500616.2|CTD-2296D1.5	1.80574	1.79973	187	1.01854	0.366771	0.566168	0.621907	0.75524	0.0633792	0.510822	1.87044	1.81848	223	0.973872	0.214451	0.448618	0.293217	0.464947	-0.0904039	0.478729	0.998376	0.937838	0.984759	0.756483	0.841718	-0.00553851	0.506937	1.04417	0.0479503	0.140608	0.0601634	0.137966	0.145183	0.538892	1.82047	1.82978	1.78473	1.80745	2498	1842	0.993569	0.472022	0.503406	0.168536	0.190459	-0.0219845	0.487791
ENST00000534909.2|OTX2-AS1	1.48365	1.27765	187	0.990201	0.816235	0.912903	0.0573621	0.158797	-0.0155461	0.458296	1.4267	1.10313	223	1.03007	0.516369	0.760806	0.175783	0.325564	0.0462509	0.527398	1.04693	0.290488	0.597384	0.00398642	0.022896	0.0737208	0.56439	1.00641	0.89086	0.940133	0.815212	0.878396	0.0100884	0.495163	1.50489	1.37547	1.17661	1.09305	2498	1842	1.09386	3.11727e-06	1.15391e-05	1.94247e-09	8.22466e-09	0.142068	0.553223
tRNA-Asn-GTT-10-1	0.511154	0.473995	187	0.944121	0.000876266	0.00642285	0.000411276	0.00292545	-0.282175	0.422483	0.3624	0.298594	223	1.04666	0.000306064	0.00161464	0.000970643	0.00415216	0.228301	0.566757	1.07141	9.06034e-05	0.00171126	2.7688e-05	0.000571737	0.336621	0.593732	0.96644	0.00823531	0.0332901	0.022168	0.0642292	-0.171492	0.452673	0.447988	0.386784	0.40056	0.338673	2498	1842	1.04334	3.39265e-12	2.75697e-11	5.02949e-11	2.66346e-10	0.211144	0.558252
ENST00000313807.4|EIF3J-AS1	2.10099	1.9969	187	1.02743	0.409912	0.60589	0.979118	0.988435	0.0556515	0.499425	2.16379	1.99523	223	0.983662	0.645438	0.842617	0.568892	0.716488	-0.0334439	0.488471	1.00044	0.989443	0.997062	0.299245	0.462266	0.000933479	0.523216	1.04495	0.228229	0.441095	0.085188	0.179115	0.0907054	0.535618	2.17256	2.06248	2.01082	1.92632	2498	1842	1.07929	2.62595e-07	1.1892e-06	2.1118e-12	1.3471e-11	0.157693	0.562306
ENST00000620778.1|RP11-714M23.2	1.57518	1.44497	187	0.881101	0.00598631	0.029369	0.00193184	0.0106801	-0.208408	0.431965	1.37911	1.12458	223	1.00936	0.82585	0.937786	0.664085	0.782591	0.0153397	0.508789	1.17473	0.000631666	0.00805447	9.21544e-05	0.00152689	0.26572	0.587449	1.02546	0.561717	0.732628	0.598325	0.722324	0.0414525	0.510902	1.43667	1.30888	1.27308	1.13264	2498	1842	1.09262	1.80493e-06	7.0144e-06	1.35572e-07	4.1867e-07	0.146351	0.546738
ENST00000430320.3|RP5-1125N11.2	0.414275	0.346217	187	0.990316	0.529791	0.718594	0.0554875	0.154929	-0.0415069	0.457978	0.396776	0.330887	223	1.0024	0.881851	0.953434	0.829651	0.897087	0.010152	0.504355	1.02328	0.146996	0.385716	0.0046849	0.0255179	0.100435	0.563243	1.01094	0.50923	0.690198	0.423602	0.57243	0.0469078	0.516558	0.406321	0.376547	0.330124	0.310508	2498	1842	1.02085	0.00352832	0.0053598	0.00208847	0.0030503	0.0887601	0.527286
ENST00000413352.3|RP11-375O18.2	2.48414	2.26954	187	1.0076	0.863588	0.940767	0.281888	0.452559	0.0115424	0.476387	2.53169	2.22806	223	0.974927	0.589241	0.807868	0.370425	0.544326	-0.0383097	0.481874	1.03016	0.509985	0.785706	0.0411843	0.121038	0.0459806	0.54566	1.06468	0.192053	0.39267	0.0518794	0.123325	0.0954389	0.540228	2.53973	2.39434	2.25559	2.13113	2498	1842	1.10603	4.30949e-07	1.88527e-06	2.99218e-11	1.62979e-10	0.154294	0.558937
ENST00000574471.1|RP11-388C12.1	0.99875	0.915736	187	1.04176	0.130076	0.279225	0.534565	0.68145	0.102108	0.513629	1.04784	0.920675	223	1.00691	0.821614	0.937786	0.388	0.558583	0.0169069	0.51747	0.982095	0.51297	0.785812	0.730556	0.826732	-0.0454996	0.507703	1.01608	0.608287	0.76578	0.877538	0.916975	0.039194	0.50319	1.06308	1.01599	0.927847	0.904038	2498	1842	1.03318	0.00825443	0.0116382	0.000619794	0.000962655	0.0809746	0.530349
ENST00000473970.2|RPARP-AS1	0.358113	0.218725	187	1.02773	0.240972	0.422808	0.840612	0.915017	0.0716666	0.504413	0.366351	0.188099	223	1.02188	0.421229	0.684606	0.19563	0.349343	0.0559084	0.526181	0.993722	0.790706	0.935831	0.537615	0.693026	-0.0177537	0.513783	0.999412	0.982802	0.992849	0.67573	0.783139	-0.00161595	0.491346	0.412824	0.343391	0.213646	0.179953	2498	1842	1.0493	1.97148e-05	5.853e-05	6.26887e-07	1.70309e-06	0.128969	0.544168
ENST00000576600.1|CTD-2135D7.3	1.63918	1.41521	187	0.99944	0.988581	0.996141	0.263652	0.435148	-0.000956855	0.475471	1.6167	1.35486	223	1.01513	0.717656	0.888481	0.599699	0.739468	0.0253846	0.510622	1.03418	0.40137	0.700688	0.0283894	0.0919118	0.0588646	0.549018	1.01819	0.670265	0.803355	0.442035	0.588458	0.0310912	0.515908	1.67034	1.55294	1.39931	1.32293	2498	1842	1.08478	4.36559e-06	1.54767e-05	3.22503e-10	1.52411e-09	0.140021	0.55575
ENST00000455565.5|CRHR1-IT1	0.756804	0.613555	187	1.01609	0.596912	0.769793	0.392661	0.559504	0.0344728	0.481242	0.734141	0.526972	223	1.03218	0.324632	0.598041	0.188741	0.341003	0.0677577	0.526598	1.00968	0.753931	0.92579	0.110977	0.234767	0.0220866	0.535644	0.993939	0.852212	0.91469	0.630657	0.750711	-0.013717	0.49005	0.798302	0.715527	0.562481	0.529898	2498	1842	1.05905	2.96888e-05	8.22678e-05	2.40624e-05	4.72036e-05	0.126571	0.537448
ENST00000613361.1|RP5-965G21.3	2.25119	2.18212	187	1.02665	0.367643	0.56704	0.778999	0.874794	0.0593416	0.493841	2.33671	2.18815	223	0.967567	0.29075	0.553579	0.18213	0.331767	-0.0736429	0.472999	0.998717	0.965671	0.989429	0.191836	0.3407	-0.00297203	0.529189	1.05971	0.0689363	0.18538	0.017188	0.0525517	0.132152	0.549301	2.29385	2.25469	2.15739	2.15666	2498	1842	1.02752	0.0432374	0.0547167	0.147843	0.168207	0.0615619	0.512832
ENST00000629776.1|LINC00602	0.467045	0.33239	187	0.962419	0.114316	0.25315	0.0545577	0.153105	-0.124703	0.457834	0.384244	0.2198	223	1.01927	0.37961	0.646189	0.0949856	0.209531	0.0622706	0.533774	1.05734	0.0244439	0.116313	0.00347925	0.0207928	0.179337	0.565296	0.998364	0.941242	0.971506	0.608457	0.731046	-0.0052841	0.489407	0.429911	0.36854	0.282948	0.224823	2498	1842	1.04346	5.97212e-06	2.05332e-05	1.11587e-07	3.53476e-07	0.138558	0.547029
ENST00000384499.1|RNU1-13P	3.87993	3.75196	187	0.810875	8.50221e-07	2.94618e-05	7.58715e-08	3.18085e-06	-0.397314	0.38202	3.83811	3.7129	223	0.83472	2.36419e-06	2.06038e-05	8.65987e-07	7.32167e-06	-0.342819	0.400439	1.19805	2.3899e-05	0.000632757	6.76236e-06	0.000220135	0.356457	0.600659	1.16383	8.49695e-05	0.000670714	9.7873e-05	0.000687747	0.299623	0.58061	3.63198	3.60471	3.52143	3.52169	2498	1842	1.01908	0.24003	0.267377	0.105197	0.123234	0.0362278	0.514366
ENST00000615947.1|LINC00598	2.42222	2.2662	187	1.0361	0.342559	0.542254	0.8409	0.915059	0.0639414	0.504406	2.50972	2.28053	223	0.97513	0.527342	0.769191	0.379253	0.550284	-0.0449223	0.482206	0.996293	0.922713	0.984759	0.329826	0.495994	-0.00669326	0.521794	1.05859	0.162731	0.347972	0.0328472	0.0866428	0.10105	0.544155	2.50406	2.39328	2.27766	2.19043	2498	1842	1.07981	6.42005e-06	2.18988e-05	1.32969e-10	6.67135e-10	0.138091	0.556958
ENST00000567904.1|RP11-533E19.5	1.36605	1.29482	187	0.992412	0.800602	0.902901	0.0817037	0.198921	-0.0170771	0.461799	1.37883	1.23578	223	0.983662	0.600621	0.814466	0.262501	0.42846	-0.0366147	0.477324	1.03298	0.291536	0.598505	0.0146996	0.0583556	0.0756843	0.554561	1.04217	0.197572	0.399398	0.0598566	0.137561	0.0949615	0.538939	1.38983	1.28274	1.23844	1.14205	2498	1842	1.07705	3.51082e-08	1.81578e-07	8.1553e-15	6.954e-14	0.168974	0.568851
ENST00000560886.5|RP11-184D12.1	2.18251	2.05763	187	1.01308	0.723347	0.860491	0.275732	0.445482	0.0235097	0.476082	2.28548	2.06249	223	0.943289	0.136266	0.320211	0.0143429	0.0446654	-0.104599	0.450449	1.01855	0.625023	0.848596	0.0578591	0.153865	0.0336018	0.542419	1.0939	0.025295	0.0843776	0.00110311	0.0054457	0.161651	0.567512	2.23531	2.12658	2.02491	1.92448	2498	1842	1.07828	7.65057e-06	2.53826e-05	1.09404e-08	4.16972e-08	0.136677	0.550678
ENST00000599640.5|RP4-565E6.1	1.68185	1.48787	187	1.00434	0.913883	0.963014	0.0906006	0.210312	0.00713792	0.462867	1.68767	1.41527	223	1.0003	0.994595	0.998265	0.934405	0.962941	0.000482958	0.501667	1.03055	0.46374	0.753919	0.00611775	0.0313842	0.0501941	0.561308	1.03472	0.445554	0.639932	0.263469	0.409215	0.0558828	0.523139	1.71995	1.60444	1.43847	1.35954	2498	1842	1.08336	1.5705e-05	4.77797e-05	4.30077e-10	2.0051e-09	0.131961	0.555352
ENST00000505564.2|RP11-31K23.2	0.686125	0.56212	187	1.05088	0.105367	0.240058	0.291224	0.461673	0.1059	0.52316	0.742653	0.549058	223	1.0105	0.76192	0.906767	0.451951	0.61573	0.0219593	0.515222	0.977365	0.465792	0.754672	0.646197	0.775717	-0.0490117	0.510268	1.01642	0.643625	0.783612	0.285904	0.43424	0.0341179	0.522082	0.775016	0.691165	0.568228	0.506144	2498	1842	1.05984	6.12631e-05	0.000153964	1.77265e-13	1.26091e-12	0.123373	0.565303
ENST00000439406.5|HCG20	1.30899	1.10001	187	1.00887	0.82431	0.917669	0.226285	0.398315	0.0145946	0.473449	1.32393	1.04788	223	0.99848	0.97122	0.991953	0.636102	0.765924	-0.00249055	0.490424	1.0255	0.536205	0.797463	0.0314723	0.0989975	0.0425064	0.548106	1.03617	0.409152	0.611057	0.0991648	0.201905	0.0591246	0.534119	1.35114	1.24075	1.05723	0.985309	2498	1842	1.07952	2.86781e-05	8.00327e-05	4.03356e-07	1.13366e-06	0.127242	0.544931
ENST00000422944.1|HCG20	1.30899	1.10001	187	1.00887	0.824205	0.917669	0.226365	0.398315	0.0146036	0.473453	1.32393	1.04788	223	0.998486	0.971322	0.991953	0.636846	0.766487	-0.00248175	0.490445	1.02548	0.536527	0.797727	0.0314846	0.0989975	0.0424728	0.548102	1.03615	0.409414	0.611057	0.0993671	0.202063	0.0590915	0.534099	1.35115	1.24076	1.05723	0.985309	2498	1842	1.07952	2.86756e-05	8.00327e-05	4.04604e-07	1.13601e-06	0.127242	0.544926
ENST00000516890.1|SNORA21	0.372108	0.368171	187	0.980469	0.0561963	0.158912	0.0521553	0.147711	-0.151111	0.45739	0.368638	0.35311	223	0.98283	0.077337	0.203511	0.0862517	0.195897	-0.132184	0.465284	1.02739	0.0103609	0.0653041	0.00800863	0.0379126	0.207219	0.559302	1.02492	0.0140066	0.0515075	0.0141869	0.0449342	0.187732	0.550746	0.362803	0.314955	0.347174	0.299616	2498	1842	1.03372	3.63532e-17	4.70044e-16	1.19702e-16	1.24517e-15	0.255752	0.573446
ENST00000507296.1|RP11-364P22.2	0.220631	0.173093	187	1.00356	0.733161	0.867832	0.3957	0.561674	0.0219616	0.481375	0.25809	0.196232	223	0.977835	0.051444	0.1482	0.0109447	0.0357123	-0.137008	0.448542	1.00522	0.62256	0.847533	0.179357	0.325641	0.0349089	0.530008	1.03166	0.00764331	0.0314952	0.00224875	0.009861	0.204516	0.563175	0.237359	0.203259	0.179688	0.146446	2498	1842	1.02392	8.05116e-07	3.36519e-06	1.43946e-08	5.3897e-08	0.150366	0.550229
ENST00000524190.1|RP11-37B2.1	1.00095	0.873273	187	0.992791	0.80665	0.906581	0.138048	0.282947	-0.0165649	0.467456	0.989347	0.813546	223	1.00081	0.97947	0.995907	0.832462	0.898881	0.00183379	0.504282	1.03221	0.294434	0.602588	0.010693	0.0464534	0.0740952	0.557085	1.02394	0.460811	0.653041	0.328971	0.48073	0.0543938	0.5202	1.01034	0.936117	0.825551	0.78451	2498	1842	1.0528	9.62447e-05	0.000229577	2.27298e-05	4.48438e-05	0.118342	0.537562
piR-hsa-23327	0.409864	0.373535	187	0.948401	4.77783e-05	0.00060935	2.41187e-05	0.000297266	-0.362815	0.407338	0.304175	0.280053	223	1.02049	0.0196272	0.0655899	0.0760987	0.178143	0.142675	0.535896	1.04545	0.000768031	0.0093004	0.000379125	0.00467278	0.280383	0.579484	0.971602	0.00158678	0.00823756	0.0265771	0.0730723	-0.188219	0.454113	0.36393	0.307391	0.340872	0.277124	2498	1842	1.03997	7.48836e-18	1.04384e-16	2.69195e-20	3.85939e-19	0.263549	0.581844
ENST00000506795.1|RPL34-AS1	1.12167	0.985902	187	1.059	0.124544	0.270156	0.632704	0.761501	0.0996803	0.510488	1.20285	1.00231	223	1.00106	0.979465	0.995907	0.853307	0.911798	0.00181299	0.503743	0.975335	0.513027	0.785812	0.655716	0.782258	-0.0440919	0.509972	1.03179	0.454879	0.648288	0.439154	0.586457	0.0542387	0.516009	1.22174	1.13133	1.03509	0.955827	2498	1842	1.06467	0.000340155	0.000670616	0.000382514	0.000615001	0.109234	0.531493
ENST00000242109.5|KIAA0087	1.34853	1.13487	187	1.01511	0.697556	0.842163	0.321028	0.489547	0.0266184	0.478224	1.32485	1.08625	223	1.03191	0.424226	0.688037	0.280518	0.4518	0.0553719	0.521839	1.01655	0.677111	0.877185	0.0485901	0.137333	0.0297367	0.544105	0.999998	0.999963	0.999963	0.989038	0.993504	-3.35965e-06	0.499714	1.39139	1.29635	1.11663	1.06992	2498	1842	1.0681	0.000116617	0.000270024	2.00731e-06	4.9836e-06	0.117626	0.542141
ENST00000627953.2|LINC00969	0.909881	0.811554	187	0.995247	0.860504	0.938407	0.0671183	0.176873	-0.0113572	0.459824	0.867196	0.703407	223	1.02513	0.404676	0.669901	0.117157	0.243922	0.0584686	0.531708	1.02868	0.30928	0.617445	0.00225058	0.0163062	0.0685999	0.568321	0.998695	0.965708	0.986019	0.801892	0.868089	-0.00311179	0.494807	0.918744	0.850088	0.74856	0.712409	2498	1842	1.04874	0.000190654	0.000405022	5.61409e-06	1.27853e-05	0.113832	0.540259
ENST00000365380.2|RNU6-771P	0.251521	0.19919	187	1.00233	0.839935	0.925937	0.206738	0.376221	0.0167906	0.527704	0.262894	0.212458	223	0.994464	0.58945	0.807868	0.956365	0.976301	-0.0400584	0.501108	1.00538	0.647216	0.860426	0.746315	0.835047	0.0383487	0.492764	1.01334	0.207215	0.412195	0.296726	0.446826	0.0949577	0.521591	0.255652	0.245716	0.222384	0.203028	2498	1842	1.00691	0.108287	0.128156	0.0119393	0.0158181	0.0494848	0.522289
ENST00000384703.1|RNU6-1072P	0.251521	0.19919	187	1.00233	0.839935	0.925937	0.206738	0.376221	0.0167906	0.527704	0.262894	0.212458	223	0.994464	0.58945	0.807868	0.956365	0.976301	-0.0400584	0.501108	1.00538	0.647216	0.860426	0.746315	0.835047	0.0383487	0.492764	1.01334	0.207215	0.412195	0.296726	0.446826	0.0949577	0.521591	0.255652	0.245716	0.222384	0.203028	2498	1842	1.00691	0.108287	0.128156	0.0119393	0.0158181	0.0494848	0.522289
ENST00000384780.1|RNU6-443P	0.251521	0.19919	187	1.00233	0.839935	0.925937	0.206738	0.376221	0.0167906	0.527704	0.262894	0.212458	223	0.994464	0.58945	0.807868	0.956365	0.976301	-0.0400584	0.501108	1.00538	0.647216	0.860426	0.746315	0.835047	0.0383487	0.492764	1.01334	0.207215	0.412195	0.296726	0.446826	0.0949577	0.521591	0.255652	0.245716	0.222384	0.203028	2498	1842	1.00691	0.108287	0.128156	0.0119393	0.0158181	0.0494848	0.522289
ENST00000516430.2|U6	0.251521	0.19919	187	1.00233	0.839935	0.925937	0.206738	0.376221	0.0167906	0.527704	0.262894	0.212458	223	0.994464	0.58945	0.807868	0.956365	0.976301	-0.0400584	0.501108	1.00538	0.647216	0.860426	0.746315	0.835047	0.0383487	0.492764	1.01334	0.207215	0.412195	0.296726	0.446826	0.0949577	0.521591	0.255652	0.245716	0.222384	0.203028	2498	1842	1.00691	0.108287	0.128156	0.0119393	0.0158181	0.0494848	0.522289
ENST00000550290.2|RP11-631N16.2	1.65873	1.28971	187	1.00414	0.935921	0.972748	0.297756	0.468996	0.00552105	0.477151	1.59221	1.19919	223	1.05152	0.345008	0.616093	0.0876523	0.198635	0.0666265	0.534563	1.03815	0.475344	0.758165	0.0352551	0.10785	0.0511513	0.547085	0.991368	0.872913	0.92916	0.542548	0.676924	-0.0116894	0.487398	1.70392	1.55381	1.29192	1.19506	2498	1842	1.10965	4.27368e-06	1.52584e-05	2.95175e-09	1.2145e-08	0.140112	0.552618
ENST00000631612.1|RNU6-1072P	0.251521	0.19919	187	1.00233	0.839935	0.925937	0.206738	0.376221	0.0167906	0.527704	0.262894	0.212458	223	0.994464	0.58945	0.807868	0.956365	0.976301	-0.0400584	0.501108	1.00538	0.647216	0.860426	0.746315	0.835047	0.0383487	0.492764	1.01334	0.207215	0.412195	0.296726	0.446826	0.0949577	0.521591	0.255652	0.245716	0.222384	0.203028	2498	1842	1.00691	0.108287	0.128156	0.0119393	0.0158181	0.0494848	0.522289
ENST00000632886.1|RNU6-443P	0.251521	0.19919	187	1.00233	0.839935	0.925937	0.206738	0.376221	0.0167906	0.527704	0.262894	0.212458	223	0.994464	0.58945	0.807868	0.956365	0.976301	-0.0400584	0.501108	1.00538	0.647216	0.860426	0.746315	0.835047	0.0383487	0.492764	1.01334	0.207215	0.412195	0.296726	0.446826	0.0949577	0.521591	0.255652	0.245716	0.222384	0.203028	2498	1842	1.00691	0.108287	0.128156	0.0119393	0.0158181	0.0494848	0.522289
ENST00000584843.1|RP11-751H17.1	0.23463	0.162545	187	1.0103	0.437234	0.631598	0.96738	0.983012	0.0483704	0.500898	0.223863	0.139508	223	1.01787	0.224553	0.462822	0.0537986	0.134899	0.0826852	0.539011	1.00144	0.915126	0.984759	0.275882	0.437334	0.00709064	0.524349	0.993992	0.684538	0.812066	0.557464	0.69155	-0.0292095	0.487871	0.256143	0.221827	0.167185	0.146889	2498	1842	1.02407	0.000155602	0.000341165	1.39838e-05	2.89294e-05	0.113802	0.538498
ENST00000552303.1|RP11-384J4.2	1.27379	1.06646	187	1.01687	0.67822	0.827697	0.252548	0.425436	0.0270728	0.474892	1.29772	1.00657	223	1.00015	0.997417	0.999027	0.867685	0.921998	0.000232298	0.503372	1.01794	0.666782	0.870892	0.0194391	0.070265	0.0293209	0.552264	1.03497	0.453534	0.64721	0.226644	0.368354	0.0554921	0.525018	1.33753	1.19962	1.04917	0.946505	2498	1842	1.10031	3.82362e-07	1.68874e-06	9.91806e-17	1.06164e-15	0.155202	0.573645
tRNA-Cys-GCA-1-1	0.854189	0.813462	187	0.937404	0.00060741	0.00474105	0.000421908	0.00298955	-0.304306	0.422629	0.848046	0.861387	223	0.941404	0.000164156	0.000919473	9.94913e-05	0.000536633	-0.286191	0.421243	1.05353	0.00656639	0.0464686	0.005477	0.0287024	0.221962	0.562116	1.04906	0.00357815	0.0164875	0.0029011	0.0122275	0.205878	0.56162	0.792154	0.754075	0.787565	0.736479	2498	1842	1.02675	0.000106562	0.000249879	1.5507e-06	3.91673e-06	0.119341	0.542601
ENST00000512693.1|CTD-2587M2.1	1.56274	1.36963	187	1.01406	0.730032	0.865466	0.253154	0.425436	0.0229309	0.474924	1.56573	1.2783	223	1.01196	0.785521	0.919432	0.590895	0.734339	0.0193155	0.510879	1.02022	0.628871	0.850898	0.0243693	0.0825842	0.0333375	0.550347	1.02233	0.620504	0.772177	0.482963	0.622866	0.0361501	0.514517	1.61276	1.49801	1.31999	1.24501	2498	1842	1.08278	1.86469e-05	5.57794e-05	5.24323e-10	2.42812e-09	0.130786	0.555077
ENST00000554129.1|LINC01588	2.62953	2.60895	187	0.991267	0.774037	0.890545	0.182177	0.345619	-0.0208029	0.470726	2.65095	2.58072	223	0.97666	0.433889	0.694898	0.408006	0.579027	-0.0557065	0.483255	1.03285	0.300715	0.609805	0.0567997	0.151757	0.0767698	0.5426	1.04829	0.126658	0.290118	0.143608	0.268398	0.111138	0.530262	2.66769	2.52643	2.59233	2.46117	2498	1842	1.10287	3.43687e-14	3.45184e-13	3.12577e-23	5.72781e-22	0.233348	0.588034
ENST00000565061.2|RP11-53L24.1	0.632045	0.608568	187	0.993598	0.640099	0.801789	0.310191	0.478694	-0.032467	0.477731	0.624345	0.603701	223	0.998915	0.934422	0.978262	0.447063	0.61163	-0.00547735	0.484613	1.01741	0.217793	0.504507	0.113686	0.23858	0.0906189	0.535377	1.01199	0.375842	0.585623	0.179892	0.312959	0.062354	0.52775	0.626143	0.606776	0.594261	0.581427	2498	1842	1.01351	0.0226433	0.0298565	0.0826435	0.098249	0.0689708	0.515389
ENST00000597662.5|LINC00969	0.909998	0.815526	187	0.995728	0.874952	0.945701	0.0691037	0.179268	-0.0101621	0.460113	0.866745	0.701539	223	1.02603	0.388979	0.653743	0.104417	0.224363	0.0602991	0.532861	1.02816	0.319596	0.626322	0.00248636	0.016658	0.0672001	0.56765	0.997789	0.942013	0.971506	0.739946	0.828248	-0.00526081	0.493131	0.919379	0.850986	0.748952	0.712784	2498	1842	1.04855	0.000211587	0.000440031	6.85334e-06	1.52929e-05	0.11302	0.539884
ENST00000611544.1|U2	5.14908	4.94738	187	0.738723	3.38476e-07	1.39786e-05	8.73541e-10	9.66835e-08	-0.426201	0.365469	5.05929	4.9151	223	0.786159	3.11299e-06	2.59808e-05	6.0599e-10	1.10678e-08	-0.339942	0.374759	1.3022	9.72899e-06	0.00037349	4.32487e-07	2.98868e-05	0.377222	0.613026	1.22363	0.000109862	0.000817176	1.2245e-06	1.84905e-05	0.289926	0.600387	4.85025	4.66506	4.73735	4.5258	2498	1842	1.13697	4.23358e-09	2.47138e-08	1.07381e-16	1.12122e-15	0.181369	0.573561
ENST00000613119.1|U2	5.14908	4.94738	187	0.738723	3.38476e-07	1.39786e-05	8.73541e-10	9.66835e-08	-0.426201	0.365469	5.05929	4.9151	223	0.786159	3.11299e-06	2.59808e-05	6.0599e-10	1.10678e-08	-0.339942	0.374759	1.3022	9.72899e-06	0.00037349	4.32487e-07	2.98868e-05	0.377222	0.613026	1.22363	0.000109862	0.000817176	1.2245e-06	1.84905e-05	0.289926	0.600387	4.85025	4.66506	4.73735	4.5258	2498	1842	1.13697	4.23358e-09	2.47138e-08	1.07381e-16	1.12122e-15	0.181369	0.573561
ENST00000613778.1|U2	5.14908	4.94738	187	0.738723	3.38476e-07	1.39786e-05	8.73541e-10	9.66835e-08	-0.426201	0.365469	5.05929	4.9151	223	0.786159	3.11299e-06	2.59808e-05	6.0599e-10	1.10678e-08	-0.339942	0.374759	1.3022	9.72899e-06	0.00037349	4.32487e-07	2.98868e-05	0.377222	0.613026	1.22363	0.000109862	0.000817176	1.2245e-06	1.84905e-05	0.289926	0.600387	4.85025	4.66506	4.73735	4.5258	2498	1842	1.13697	4.23358e-09	2.47138e-08	1.07381e-16	1.12122e-15	0.181369	0.573561
ENST00000615427.1|U2	5.14908	4.94738	187	0.738723	3.38476e-07	1.39786e-05	8.73541e-10	9.66835e-08	-0.426201	0.365469	5.05929	4.9151	223	0.786159	3.11299e-06	2.59808e-05	6.0599e-10	1.10678e-08	-0.339942	0.374759	1.3022	9.72899e-06	0.00037349	4.32487e-07	2.98868e-05	0.377222	0.613026	1.22363	0.000109862	0.000817176	1.2245e-06	1.84905e-05	0.289926	0.600387	4.85025	4.66506	4.73735	4.5258	2498	1842	1.13697	4.23358e-09	2.47138e-08	1.07381e-16	1.12122e-15	0.181369	0.573561
ENST00000616345.1|U2	5.14908	4.94738	187	0.738723	3.38476e-07	1.39786e-05	8.73541e-10	9.66835e-08	-0.426201	0.365469	5.05929	4.9151	223	0.786159	3.11299e-06	2.59808e-05	6.0599e-10	1.10678e-08	-0.339942	0.374759	1.3022	9.72899e-06	0.00037349	4.32487e-07	2.98868e-05	0.377222	0.613026	1.22363	0.000109862	0.000817176	1.2245e-06	1.84905e-05	0.289926	0.600387	4.85025	4.66506	4.73735	4.5258	2498	1842	1.13697	4.23358e-09	2.47138e-08	1.07381e-16	1.12122e-15	0.181369	0.573561
ENST00000616535.1|U2	5.14908	4.94738	187	0.738723	3.38476e-07	1.39786e-05	8.73541e-10	9.66835e-08	-0.426201	0.365469	5.05929	4.9151	223	0.786159	3.11299e-06	2.59808e-05	6.0599e-10	1.10678e-08	-0.339942	0.374759	1.3022	9.72899e-06	0.00037349	4.32487e-07	2.98868e-05	0.377222	0.613026	1.22363	0.000109862	0.000817176	1.2245e-06	1.84905e-05	0.289926	0.600387	4.85025	4.66506	4.73735	4.5258	2498	1842	1.13697	4.23358e-09	2.47138e-08	1.07381e-16	1.12122e-15	0.181369	0.573561
ENST00000617785.1|U2	5.14908	4.94738	187	0.738723	3.38476e-07	1.39786e-05	8.73541e-10	9.66835e-08	-0.426201	0.365469	5.05929	4.9151	223	0.786159	3.11299e-06	2.59808e-05	6.0599e-10	1.10678e-08	-0.339942	0.374759	1.3022	9.72899e-06	0.00037349	4.32487e-07	2.98868e-05	0.377222	0.613026	1.22363	0.000109862	0.000817176	1.2245e-06	1.84905e-05	0.289926	0.600387	4.85025	4.66506	4.73735	4.5258	2498	1842	1.13697	4.23358e-09	2.47138e-08	1.07381e-16	1.12122e-15	0.181369	0.573561
ENST00000618602.1|U2	5.14908	4.94738	187	0.738723	3.38476e-07	1.39786e-05	8.73541e-10	9.66835e-08	-0.426201	0.365469	5.05929	4.9151	223	0.786159	3.11299e-06	2.59808e-05	6.0599e-10	1.10678e-08	-0.339942	0.374759	1.3022	9.72899e-06	0.00037349	4.32487e-07	2.98868e-05	0.377222	0.613026	1.22363	0.000109862	0.000817176	1.2245e-06	1.84905e-05	0.289926	0.600387	4.85025	4.66506	4.73735	4.5258	2498	1842	1.13697	4.23358e-09	2.47138e-08	1.07381e-16	1.12122e-15	0.181369	0.573561
ENST00000618664.1|RNU2-1	5.14908	4.94738	187	0.738723	3.38476e-07	1.39786e-05	8.73541e-10	9.66835e-08	-0.426201	0.365469	5.05929	4.9151	223	0.786159	3.11299e-06	2.59808e-05	6.0599e-10	1.10678e-08	-0.339942	0.374759	1.3022	9.72899e-06	0.00037349	4.32487e-07	2.98868e-05	0.377222	0.613026	1.22363	0.000109862	0.000817176	1.2245e-06	1.84905e-05	0.289926	0.600387	4.85025	4.66506	4.73735	4.5258	2498	1842	1.13697	4.23358e-09	2.47138e-08	1.07381e-16	1.12122e-15	0.181369	0.573561
ENST00000619465.1|U2	5.14908	4.94738	187	0.738723	3.38476e-07	1.39786e-05	8.73541e-10	9.66835e-08	-0.426201	0.365469	5.05929	4.9151	223	0.786159	3.11299e-06	2.59808e-05	6.0599e-10	1.10678e-08	-0.339942	0.374759	1.3022	9.72899e-06	0.00037349	4.32487e-07	2.98868e-05	0.377222	0.613026	1.22363	0.000109862	0.000817176	1.2245e-06	1.84905e-05	0.289926	0.600387	4.85025	4.66506	4.73735	4.5258	2498	1842	1.13697	4.23358e-09	2.47138e-08	1.07381e-16	1.12122e-15	0.181369	0.573561
ENST00000620268.1|U2	5.14908	4.94738	187	0.738723	3.38476e-07	1.39786e-05	8.73541e-10	9.66835e-08	-0.426201	0.365469	5.05929	4.9151	223	0.786159	3.11299e-06	2.59808e-05	6.0599e-10	1.10678e-08	-0.339942	0.374759	1.3022	9.72899e-06	0.00037349	4.32487e-07	2.98868e-05	0.377222	0.613026	1.22363	0.000109862	0.000817176	1.2245e-06	1.84905e-05	0.289926	0.600387	4.85025	4.66506	4.73735	4.5258	2498	1842	1.13697	4.23358e-09	2.47138e-08	1.07381e-16	1.12122e-15	0.181369	0.573561
ENST00000628299.2|LINC00969	0.909998	0.815526	187	0.995727	0.874905	0.945701	0.0691037	0.179268	-0.0101661	0.460113	0.866745	0.701539	223	1.02603	0.389009	0.653743	0.104417	0.224363	0.0602956	0.532861	1.02816	0.319596	0.626322	0.00248636	0.016658	0.0672001	0.56765	0.997789	0.942013	0.971506	0.739946	0.828248	-0.00526081	0.493131	0.919379	0.850983	0.748952	0.712784	2498	1842	1.04855	0.000211435	0.000440031	6.85334e-06	1.52929e-05	0.113026	0.539884
ENST00000628487.2|LINC00969	0.909998	0.815526	187	0.995728	0.874952	0.945701	0.0691037	0.179268	-0.0101621	0.460113	0.866745	0.701539	223	1.02603	0.388979	0.653743	0.104417	0.224363	0.0602991	0.532861	1.02816	0.319596	0.626322	0.00248636	0.016658	0.0672001	0.56765	0.997789	0.942013	0.971506	0.739946	0.828248	-0.00526081	0.493131	0.919379	0.850986	0.748952	0.712784	2498	1842	1.04855	0.000211587	0.000440031	6.85334e-06	1.52929e-05	0.11302	0.539884
ENST00000630550.2|LINC00969	0.909998	0.815526	187	0.995728	0.874952	0.945701	0.0691037	0.179268	-0.0101621	0.460113	0.866745	0.701539	223	1.02603	0.388979	0.653743	0.104417	0.224363	0.0602991	0.532861	1.02816	0.319596	0.626322	0.00248636	0.016658	0.0672001	0.56765	0.997789	0.942013	0.971506	0.739946	0.828248	-0.00526081	0.493131	0.919379	0.850986	0.748952	0.712784	2498	1842	1.04855	0.000211587	0.000440031	6.85334e-06	1.52929e-05	0.11302	0.539884
ENST00000630908.2|LINC00969	0.909998	0.815526	187	0.995728	0.874952	0.945701	0.0691037	0.179268	-0.0101621	0.460113	0.866745	0.701539	223	1.02603	0.388979	0.653743	0.104417	0.224363	0.0602991	0.532861	1.02816	0.319596	0.626322	0.00248636	0.016658	0.0672001	0.56765	0.997789	0.942013	0.971506	0.739946	0.828248	-0.00526081	0.493131	0.919379	0.850986	0.748952	0.712784	2498	1842	1.04855	0.000211587	0.000440031	6.85334e-06	1.52929e-05	0.11302	0.539884
ENST00000631119.2|LINC00969	0.909998	0.815526	187	0.995728	0.874952	0.945701	0.0691037	0.179268	-0.0101621	0.460113	0.866745	0.701539	223	1.02603	0.388979	0.653743	0.104417	0.224363	0.0602991	0.532861	1.02816	0.319596	0.626322	0.00248636	0.016658	0.0672001	0.56765	0.997789	0.942013	0.971506	0.739946	0.828248	-0.00526081	0.493131	0.919379	0.850986	0.748952	0.712784	2498	1842	1.04855	0.000211587	0.000440031	6.85334e-06	1.52929e-05	0.11302	0.539884
ENST00000634330.1|LINC00969	0.909998	0.815526	187	0.995728	0.874952	0.945701	0.0691037	0.179268	-0.0101621	0.460113	0.866745	0.701539	223	1.02603	0.388979	0.653743	0.104417	0.224363	0.0602991	0.532861	1.02816	0.319596	0.626322	0.00248636	0.016658	0.0672001	0.56765	0.997789	0.942013	0.971506	0.739946	0.828248	-0.00526081	0.493131	0.919379	0.850986	0.748952	0.712784	2498	1842	1.04855	0.000211587	0.000440031	6.85334e-06	1.52929e-05	0.11302	0.539884
ENST00000596705.5|CTD-2561J22.5	0.518665	0.503626	187	0.990396	0.452422	0.646784	0.161143	0.315111	-0.0514308	0.469252	0.501939	0.453199	223	1.00195	0.883171	0.953679	0.680759	0.794458	0.010276	0.508327	1.02024	0.127358	0.35299	0.021042	0.0738409	0.108989	0.551598	1.00848	0.531707	0.706814	0.555987	0.689872	0.0453538	0.512185	0.512074	0.485115	0.475621	0.455007	2498	1842	1.01886	0.000987143	0.00169706	0.00213352	0.00310789	0.100062	0.52723
ENST00000514823.5|LINC01091	0.967557	0.844378	187	1.02714	0.376599	0.574606	0.519681	0.671847	0.0588089	0.485871	0.975661	0.782469	223	1.02139	0.523241	0.766037	0.137471	0.27224	0.0458857	0.530058	0.998722	0.967116	0.989713	0.110023	0.233372	-0.00282505	0.53574	1.00435	0.897981	0.945118	0.656567	0.768333	0.00940481	0.490798	1.02454	0.944197	0.823758	0.773264	2498	1842	1.05727	7.00657e-05	0.000172945	5.59753e-08	1.87965e-07	0.121771	0.548157
ENST00000533812.6|RP11-890B15.2	0.903306	0.696116	187	1.019	0.610512	0.780271	0.757331	0.858825	0.0351267	0.493219	0.956406	0.694736	223	0.982176	0.642058	0.839591	0.240594	0.404941	-0.0332409	0.476252	1.01076	0.77645	0.930242	0.173765	0.320111	0.0204912	0.53042	1.04866	0.228467	0.441151	0.0181103	0.0547963	0.0895781	0.548902	0.956134	0.861035	0.693999	0.639939	2498	1842	1.06814	5.00533e-05	0.000129923	6.38402e-08	2.11678e-07	0.123871	0.547949
ENST00000464343.6|RP4-565E6.1	0.879931	0.800921	187	1.01931	0.467639	0.660351	0.303404	0.473102	0.0484518	0.477416	0.876422	0.723707	223	1.02179	0.45479	0.712184	0.131352	0.265003	0.0539123	0.530533	1.00285	0.915847	0.984759	0.0668229	0.167633	0.00729998	0.54099	1.00042	0.988711	0.99442	0.592369	0.718739	0.00104616	0.48892	0.924824	0.851757	0.771595	0.717297	2498	1842	1.05195	2.86308e-05	7.99813e-05	3.10109e-08	1.08892e-07	0.127933	0.549083
tRNA-Pro-TGG-1-1	4.75371	4.68927	187	0.890775	0.000101005	0.00102001	0.000222494	0.001835	-0.303721	0.418986	4.7492	4.75468	223	0.893568	1.11046e-06	1.09541e-05	2.31277e-06	1.78755e-05	-0.299764	0.404403	1.09884	0.00178323	0.0175476	0.00290318	0.0183823	0.241717	0.566595	1.09541	0.000120572	0.000888474	0.000119893	0.000826264	0.238523	0.579586	4.66107	4.54678	4.65465	4.5258	2498	1842	1.08244	1.56945e-11	1.18814e-10	4.26014e-14	3.27957e-13	0.208198	0.566969
ENST00000628063.2|RP4-565E6.1	0.879476	0.800921	187	1.01947	0.46402	0.656748	0.311909	0.480485	0.0488567	0.47781	0.876422	0.723707	223	1.02163	0.458058	0.712742	0.133303	0.266612	0.0535244	0.53038	1.00268	0.921039	0.984759	0.0695504	0.172253	0.00684876	0.540587	1.00056	0.98493	0.99391	0.597836	0.72203	0.00139647	0.489084	0.924697	0.851411	0.771278	0.717297	2498	1842	1.05211	2.7098e-05	7.64714e-05	2.8644e-08	1.01743e-07	0.128318	0.549206
ENST00000384864.1|MIR194-2HG	5.35864	5.36684	187	0.930072	0.10631	0.241115	0.284039	0.454693	-0.117152	0.476492	5.0731	5.1257	223	1.13364	0.00582314	0.0229525	0.00182379	0.00734025	0.201164	0.563088	1.03813	0.415186	0.71413	0.871972	0.916652	0.0587805	0.503606	0.851712	0.000597664	0.00351859	0.000121349	0.00082828	-0.249671	0.420475	5.28913	5.24027	5.33349	5.3253	2498	1842	1.03445	0.0785364	0.0955084	0.114058	0.132716	0.0537218	0.514011
ENST00000529219.1|RP11-347H15.4	0.878652	0.779778	187	0.991764	0.758121	0.883	0.216244	0.387731	-0.021127	0.472865	0.871145	0.71494	223	0.996939	0.91256	0.967594	0.978365	0.988547	-0.0077637	0.49945	1.03007	0.279478	0.584136	0.0372345	0.11217	0.0785306	0.546588	1.02472	0.390323	0.596533	0.272416	0.420164	0.0637996	0.52271	0.886184	0.817202	0.735902	0.696366	2498	1842	1.04898	4.17609e-05	0.000110788	1.83234e-05	3.70214e-05	0.123868	0.537989
ENST00000629486.2|LINC00969	0.925423	0.81712	187	0.996567	0.900501	0.95775	0.0865514	0.206011	-0.00810886	0.462392	0.884076	0.719805	223	1.02554	0.401954	0.667591	0.121908	0.250423	0.0587819	0.531303	1.02735	0.338814	0.646387	0.00363298	0.0214796	0.0647489	0.565042	0.998324	0.956422	0.981031	0.814118	0.877837	-0.00395405	0.495134	0.937355	0.865693	0.766658	0.726544	2498	1842	1.05093	0.000116122	0.000269105	1.76869e-06	4.42692e-06	0.117572	0.542367
ENST00000383860.1|RNU6-46P	1.10076	1.03118	187	0.909279	0.000357783	0.00307927	0.000107258	0.00101638	-0.298367	0.415003	1.09535	1.04854	223	0.912693	6.02099e-05	0.000375227	1.97668e-05	0.000122223	-0.288465	0.41364	1.08063	0.00397598	0.0320744	0.00163661	0.0130505	0.241111	0.57043	1.07659	0.00142419	0.00750617	0.000612235	0.00333475	0.231633	0.570892	1.00775	0.956435	0.945925	0.887498	2498	1842	1.03621	0.000303924	0.000606314	7.42816e-06	1.64958e-05	0.111492	0.539732
piR-hsa-2750	0.464395	0.317332	187	0.96109	0.0949785	0.224186	0.0258948	0.0865308	-0.13089	0.451136	0.378266	0.219126	223	1.02021	0.34869	0.620865	0.101476	0.220219	0.0661249	0.533128	1.05816	0.0199381	0.1016	0.00147297	0.01209	0.184178	0.571068	0.99684	0.884794	0.936717	0.592829	0.718824	-0.0103405	0.488942	0.425518	0.36402	0.280033	0.224996	2498	1842	1.04355	4.3277e-06	1.54413e-05	5.68189e-08	1.90224e-07	0.140612	0.548108
ENST00000363188.1|RNA5SP218	4.93509	4.96639	187	0.903558	0.00112612	0.00786864	0.00038926	0.00284633	-0.255617	0.422162	4.91001	4.88941	223	0.919405	0.00236369	0.0102593	0.00378386	0.0141295	-0.212422	0.441402	1.08316	0.0111273	0.0684203	0.00286948	0.018249	0.20522	0.566675	1.06449	0.0259836	0.0857953	0.0241693	0.0682537	0.161208	0.546648	4.87106	4.73707	4.87912	4.75067	2498	1842	1.09732	6.2143e-15	6.76967e-14	2.88522e-15	2.63914e-14	0.237891	0.57001
ENST00000363450.1|SNORA63	4.02675	4.04664	187	0.989844	0.61487	0.784018	0.481752	0.64033	-0.0402692	0.484562	4.16154	4.15331	223	0.901551	4.60607e-07	5.04753e-06	3.07313e-07	2.92211e-06	-0.405316	0.396411	1.02461	0.240361	0.533986	0.170978	0.316558	0.0936285	0.530618	1.12496	2.19132e-08	8.91672e-07	8.9188e-09	3.73914e-07	0.448217	0.618977	4.03368	3.98793	4.03312	3.98119	2498	1842	1.03222	5.40462e-05	0.000138725	2.56665e-05	5.02081e-05	0.123043	0.537319
ENST00000370380.2|AC017104.2	1.10753	0.889088	187	1.00361	0.918844	0.964777	0.34471	0.515156	0.00700418	0.479265	1.08416	0.864998	223	1.02	0.569589	0.79589	0.882705	0.932409	0.0383721	0.502987	1.02475	0.497568	0.777178	0.0717536	0.175567	0.0490133	0.54027	1.00829	0.816302	0.890131	0.417588	0.567517	0.0164294	0.516774	1.14005	1.03844	0.891855	0.824858	2498	1842	1.07297	5.12276e-06	1.79573e-05	1.26286e-08	4.76716e-08	0.13889	0.550461
ENST00000425630.1|LINC00200	0.357192	0.245167	187	0.968654	0.110358	0.246656	0.0323093	0.102773	-0.124886	0.453086	0.287137	0.137197	223	1.01685	0.352783	0.623141	0.073728	0.17414	0.0656318	0.536142	1.04712	0.0239763	0.114482	0.00190522	0.0144191	0.177589	0.569303	0.997486	0.891207	0.940133	0.50272	0.643547	-0.00973506	0.486159	0.324636	0.277634	0.195141	0.15423	2498	1842	1.03312	3.24096e-05	8.85704e-05	1.09069e-07	3.45895e-07	0.127546	0.54702
ENST00000443154.3|RP11-386I8.6	1.36512	1.16967	187	1.02635	0.50653	0.696605	0.555102	0.698008	0.0440846	0.48705	1.39979	1.08465	223	1.00198	0.963247	0.988096	0.528019	0.683766	0.00330708	0.512771	1.00645	0.872355	0.971592	0.138437	0.275238	0.0111481	0.533136	1.03093	0.485871	0.673831	0.634519	0.752149	0.0517833	0.509837	1.43137	1.32013	1.14525	1.08087	2498	1842	1.08016	1.60116e-05	4.85789e-05	2.28368e-07	6.69026e-07	0.131236	0.545882
ENST00000443554.1|RP11-385E5.5	0.429435	0.323856	187	1.0113	0.61528	0.784192	0.743011	0.849725	0.0350749	0.492805	0.409585	0.279251	223	1.02531	0.265117	0.520512	0.250962	0.417184	0.0775673	0.523232	1.00614	0.787833	0.934756	0.344452	0.509815	0.0198508	0.521144	0.992394	0.737805	0.843076	0.645904	0.760881	-0.0245019	0.490492	0.457383	0.403166	0.313255	0.269407	2498	1842	1.0383	9.41038e-05	0.000225052	5.20884e-06	1.19708e-05	0.118961	0.540398
ENST00000519160.5|LINC01606	0.967676	0.952507	187	1.07855	0.0390576	0.123124	0.256895	0.427695	0.135239	0.524879	1.04657	0.868036	223	1.02115	0.601807	0.815276	0.417471	0.585326	0.0369759	0.516409	0.956452	0.234526	0.527005	0.777971	0.854218	-0.080477	0.493693	1.01021	0.804088	0.885714	0.928083	0.951025	0.0180251	0.501869	1.09367	0.99927	0.956851	0.839857	2498	1842	1.06762	0.000122603	0.000282584	0.000192186	0.000320639	0.117057	0.533065
ENST00000559909.1|RP11-108K3.1	0.745577	0.705074	187	1.00126	0.945001	0.9775	0.332238	0.50153	0.0044556	0.478723	0.738973	0.653243	223	1.00586	0.773147	0.914204	0.57392	0.721343	0.0203455	0.51138	1.01434	0.446982	0.739049	0.0670547	0.167986	0.0520787	0.540955	1.00971	0.639601	0.782797	0.682329	0.787994	0.0346239	0.50847	0.759253	0.713023	0.688315	0.64159	2498	1842	1.03256	0.000178666	0.000384125	6.44035e-06	1.44529e-05	0.114162	0.540001
ENST00000565798.2|CTD-2118P12.1	1.12677	1.01375	187	1.02647	0.349751	0.549707	0.924728	0.961745	0.0606474	0.502074	1.2005	1.03422	223	0.975329	0.418235	0.68182	0.227004	0.389049	-0.0572702	0.475551	0.997567	0.932026	0.984759	0.239299	0.397085	-0.0058039	0.526317	1.04987	0.122327	0.28328	0.014601	0.0459625	0.113681	0.550532	1.18435	1.10888	1.02653	0.980233	2498	1842	1.05371	6.18017e-05	0.000155107	2.64902e-08	9.47618e-08	0.122157	0.549327
ENST00000593234.5|LINC00907	1.2828	1.138	187	0.991867	0.810447	0.908917	0.168563	0.325821	-0.0168624	0.469787	1.28259	1.09194	223	0.992011	0.810033	0.932346	0.67805	0.792181	-0.0164958	0.491598	1.03539	0.317311	0.625356	0.0173752	0.0651423	0.0731309	0.553196	1.03523	0.3099	0.537716	0.117368	0.229267	0.0723583	0.532402	1.29839	1.20587	1.08555	1.03802	2498	1842	1.06623	1.13156e-05	3.59475e-05	3.27249e-07	9.34466e-07	0.133618	0.545283
ENST00000594446.5|LINC00969	0.925555	0.818139	187	0.997032	0.91421	0.963014	0.089012	0.207715	-0.00698116	0.462682	0.883638	0.719683	223	1.02643	0.386732	0.65309	0.109555	0.232111	0.0605641	0.532383	1.02683	0.349263	0.65298	0.00407275	0.0230221	0.0634024	0.564239	0.997428	0.933211	0.967114	0.750504	0.833827	-0.00605965	0.493419	0.937983	0.866592	0.767321	0.727011	2498	1842	1.05073	0.000129264	0.000294989	2.12311e-06	5.23353e-06	0.116761	0.54204
ENST00000611617.5|RP4-565E6.1	0.879476	0.800921	187	1.01949	0.463734	0.656711	0.311959	0.480485	0.0488849	0.477812	0.876422	0.723707	223	1.02165	0.457799	0.712742	0.133303	0.266612	0.053552	0.53038	1.00256	0.924361	0.984759	0.0704635	0.173572	0.00655962	0.540455	1.00044	0.98799	0.994382	0.595295	0.720551	0.00111294	0.489008	0.924822	0.851401	0.771595	0.717297	2498	1842	1.05221	2.6216e-05	7.43234e-05	2.67256e-08	9.54188e-08	0.12855	0.549314
ENST00000623901.3|SNHG5	0.967379	0.908472	187	1.04459	0.0640945	0.172351	0.368478	0.537468	0.121313	0.519735	1.04133	0.905309	223	0.992392	0.786475	0.919874	0.634141	0.764639	-0.0207836	0.509632	0.976195	0.314484	0.620669	0.81686	0.88016	-0.0703371	0.494819	1.02754	0.342123	0.565591	0.813353	0.877406	0.0765564	0.504887	1.03789	0.991312	0.929863	0.908559	2498	1842	1.03281	0.00293408	0.00453047	0.000958261	0.00145968	0.0904016	0.529282
ENST00000624110.1|CTD-2118P12.1	1.12677	1.01375	187	1.02647	0.349751	0.549707	0.924728	0.961745	0.0606474	0.502074	1.2005	1.03422	223	0.975329	0.418235	0.68182	0.227004	0.389049	-0.0572702	0.475551	0.997567	0.932026	0.984759	0.239299	0.397085	-0.0058039	0.526317	1.04987	0.122327	0.28328	0.014601	0.0459625	0.113681	0.550532	1.18435	1.10888	1.02653	0.980233	2498	1842	1.05371	6.18017e-05	0.000155107	2.64902e-08	9.47618e-08	0.122157	0.549327
ENST00000625340.2|LINC00969	0.925555	0.818139	187	0.997032	0.91421	0.963014	0.089012	0.207715	-0.00698116	0.462682	0.883638	0.719683	223	1.02643	0.386732	0.65309	0.109555	0.232111	0.0605641	0.532383	1.02683	0.349263	0.65298	0.00407275	0.0230221	0.0634024	0.564239	0.997428	0.933211	0.967114	0.750504	0.833827	-0.00605965	0.493419	0.937983	0.866592	0.767321	0.727011	2498	1842	1.05073	0.000129264	0.000294989	2.12311e-06	5.23353e-06	0.116761	0.54204
ENST00000625374.1|LINC00969	0.945402	0.814511	187	1.03669	0.237246	0.417994	0.505579	0.659808	0.0825191	0.514609	0.981165	0.79331	223	1.0113	0.721947	0.889579	0.351413	0.522353	0.0255096	0.518858	0.988192	0.702732	0.895476	0.736937	0.829073	-0.0273801	0.507514	1.01299	0.688893	0.812853	0.793569	0.861049	0.0293574	0.505416	1.01447	0.939705	0.829099	0.78378	2498	1842	1.05319	0.000103177	0.000243179	8.87909e-06	1.93376e-05	0.118517	0.539393
ENST00000625827.1|LINC00969	0.945402	0.814511	187	1.03669	0.237246	0.417994	0.505579	0.659808	0.0825191	0.514609	0.981165	0.79331	223	1.0113	0.721947	0.889579	0.351413	0.522353	0.0255096	0.518858	0.988192	0.702732	0.895476	0.736937	0.829073	-0.0273801	0.507514	1.01299	0.688893	0.812853	0.793569	0.861049	0.0293574	0.505416	1.01447	0.939705	0.829099	0.78378	2498	1842	1.05319	0.000103177	0.000243179	8.87909e-06	1.93376e-05	0.118517	0.539393
ENST00000626010.1|LINC00969	0.945402	0.814511	187	1.03669	0.237246	0.417994	0.505579	0.659808	0.0825191	0.514609	0.981165	0.79331	223	1.0113	0.721947	0.889579	0.351413	0.522353	0.0255096	0.518858	0.988192	0.702732	0.895476	0.736937	0.829073	-0.0273801	0.507514	1.01299	0.688893	0.812853	0.793569	0.861049	0.0293574	0.505416	1.01447	0.939705	0.829099	0.78378	2498	1842	1.05319	0.000103177	0.000243179	8.87909e-06	1.93376e-05	0.118517	0.539393
ENST00000626656.2|LINC00969	0.925555	0.818139	187	0.997032	0.91421	0.963014	0.089012	0.207715	-0.00698116	0.462682	0.883638	0.719683	223	1.02643	0.386732	0.65309	0.109555	0.232111	0.0605641	0.532383	1.02683	0.349263	0.65298	0.00407275	0.0230221	0.0634024	0.564239	0.997428	0.933211	0.967114	0.750504	0.833827	-0.00605965	0.493419	0.937983	0.866592	0.767321	0.727011	2498	1842	1.05073	0.000129264	0.000294989	2.12311e-06	5.23353e-06	0.116761	0.54204
ENST00000627358.2|LINC00969	0.925555	0.818139	187	0.997032	0.91421	0.963014	0.089012	0.207715	-0.00698116	0.462682	0.883638	0.719683	223	1.02643	0.386732	0.65309	0.109555	0.232111	0.0605641	0.532383	1.02683	0.349263	0.65298	0.00407275	0.0230221	0.0634024	0.564239	0.997428	0.933211	0.967114	0.750504	0.833827	-0.00605965	0.493419	0.937983	0.866592	0.767321	0.727011	2498	1842	1.05073	0.000129264	0.000294989	2.12311e-06	5.23353e-06	0.116761	0.54204
ENST00000627704.1|LINC00969	0.945402	0.814511	187	1.03669	0.237246	0.417994	0.505579	0.659808	0.0825191	0.514609	0.981165	0.79331	223	1.0113	0.721947	0.889579	0.351413	0.522353	0.0255096	0.518858	0.988192	0.702732	0.895476	0.736937	0.829073	-0.0273801	0.507514	1.01299	0.688893	0.812853	0.793569	0.861049	0.0293574	0.505416	1.01447	0.939705	0.829099	0.78378	2498	1842	1.05319	0.000103177	0.000243179	8.87909e-06	1.93376e-05	0.118517	0.539393
ENST00000628871.2|LINC00969	0.925555	0.818139	187	0.99703	0.914162	0.963014	0.089012	0.207715	-0.00698508	0.462682	0.883638	0.719683	223	1.02642	0.386762	0.65309	0.109555	0.232111	0.0605606	0.532383	1.02683	0.349263	0.65298	0.00407275	0.0230221	0.0634024	0.564239	0.997428	0.933211	0.967114	0.750504	0.833827	-0.00605965	0.493419	0.937983	0.866589	0.767321	0.727011	2498	1842	1.05073	0.00012917	0.000294989	2.12311e-06	5.23353e-06	0.116766	0.54204
ENST00000629148.2|LINC00969	0.925555	0.818139	187	0.997047	0.914653	0.963014	0.0890316	0.207715	-0.00694459	0.462685	0.883638	0.719683	223	1.02644	0.386454	0.65309	0.109555	0.232111	0.0605966	0.532383	1.02688	0.348436	0.65298	0.00403483	0.022972	0.0635167	0.564305	0.997473	0.934377	0.968006	0.75168	0.834966	-0.00595406	0.493451	0.93797	0.866584	0.767321	0.727011	2498	1842	1.05073	0.000129431	0.000295004	2.14246e-06	5.27184e-06	0.116751	0.542024
ENST00000629990.1|LINC00969	0.945402	0.814511	187	1.03669	0.237246	0.417994	0.505579	0.659808	0.0825191	0.514609	0.981165	0.79331	223	1.0113	0.721947	0.889579	0.351413	0.522353	0.0255096	0.518858	0.988192	0.702732	0.895476	0.736937	0.829073	-0.0273801	0.507514	1.01299	0.688893	0.812853	0.793569	0.861049	0.0293574	0.505416	1.01447	0.939705	0.829099	0.78378	2498	1842	1.05319	0.000103177	0.000243179	8.87909e-06	1.93376e-05	0.118517	0.539393
ENST00000630105.1|LINC00969	0.945402	0.814511	187	1.03669	0.237246	0.417994	0.505579	0.659808	0.0825191	0.514609	0.981165	0.79331	223	1.0113	0.721947	0.889579	0.351413	0.522353	0.0255096	0.518858	0.988192	0.702732	0.895476	0.736937	0.829073	-0.0273801	0.507514	1.01299	0.688893	0.812853	0.793569	0.861049	0.0293574	0.505416	1.01447	0.939705	0.829099	0.78378	2498	1842	1.05319	0.000103177	0.000243179	8.87909e-06	1.93376e-05	0.118517	0.539393
ENST00000630286.1|LINC00969	0.945402	0.814511	187	1.03669	0.237246	0.417994	0.505579	0.659808	0.0825191	0.514609	0.981165	0.79331	223	1.0113	0.721947	0.889579	0.351413	0.522353	0.0255096	0.518858	0.988192	0.702732	0.895476	0.736937	0.829073	-0.0273801	0.507514	1.01299	0.688893	0.812853	0.793569	0.861049	0.0293574	0.505416	1.01447	0.939705	0.829099	0.78378	2498	1842	1.05319	0.000103177	0.000243179	8.87909e-06	1.93376e-05	0.118517	0.539393
ENST00000633454.1|LINC01606	0.967676	0.952507	187	1.07855	0.0390576	0.123124	0.256895	0.427695	0.135239	0.524879	1.04657	0.868036	223	1.02115	0.601807	0.815276	0.417471	0.585326	0.0369759	0.516409	0.956452	0.234526	0.527005	0.777971	0.854218	-0.080477	0.493693	1.01021	0.804088	0.885714	0.928083	0.951025	0.0180251	0.501869	1.09367	0.99927	0.956851	0.839857	2498	1842	1.06762	0.000122603	0.000282584	0.000192186	0.000320639	0.117057	0.533065
ENST00000634551.1|RP4-565E6.1	0.879476	0.800921	187	1.01949	0.463595	0.656711	0.311959	0.480485	0.0489002	0.477812	0.876459	0.723707	223	1.02163	0.458232	0.712742	0.133254	0.266612	0.0535027	0.530384	1.00258	0.923797	0.984759	0.0701982	0.17335	0.00660892	0.540493	1.00049	0.986775	0.994347	0.595588	0.720748	0.00122559	0.489017	0.924811	0.851409	0.771595	0.717297	2498	1842	1.05219	2.63385e-05	7.46324e-05	2.66693e-08	9.52794e-08	0.128518	0.549317
ENST00000634719.1|LINC00969	0.925555	0.818139	187	0.997032	0.91421	0.963014	0.089012	0.207715	-0.00698116	0.462682	0.883638	0.719683	223	1.02643	0.386732	0.65309	0.109555	0.232111	0.0605641	0.532383	1.02683	0.349263	0.65298	0.00407275	0.0230221	0.0634024	0.564239	0.997428	0.933211	0.967114	0.750504	0.833827	-0.00605965	0.493419	0.937983	0.866592	0.767321	0.727011	2498	1842	1.05073	0.000129264	0.000294989	2.12311e-06	5.23353e-06	0.116761	0.54204
ENST00000635134.1|LINC00969	0.945402	0.814511	187	1.03669	0.237246	0.417994	0.505579	0.659808	0.0825191	0.514609	0.981165	0.79331	223	1.0113	0.721947	0.889579	0.351413	0.522353	0.0255096	0.518858	0.988192	0.702732	0.895476	0.736937	0.829073	-0.0273801	0.507514	1.01299	0.688893	0.812853	0.793569	0.861049	0.0293574	0.505416	1.01447	0.939705	0.829099	0.78378	2498	1842	1.05319	0.000103177	0.000243179	8.87909e-06	1.93376e-05	0.118517	0.539393
tRNA-Asn-ATT-1-1	0.595009	0.571974	187	0.93572	0.000487515	0.00393281	0.000158906	0.00138268	-0.294397	0.417128	0.426368	0.368176	223	1.05175	0.00031129	0.00163597	0.00143018	0.00589325	0.227918	0.564524	1.08198	4.99104e-05	0.00109172	1.09895e-05	0.000292383	0.347582	0.59832	0.962617	0.00775583	0.0317696	0.0226698	0.0654434	-0.172861	0.452848	0.522335	0.452233	0.477498	0.403419	2498	1842	1.04979	6.48907e-13	5.74568e-12	6.67975e-12	3.92418e-11	0.218403	0.560863
tRNA-Asn-ATT-1-2	0.595009	0.571974	187	0.93572	0.000487515	0.00393281	0.000158906	0.00138268	-0.294397	0.417128	0.426368	0.368176	223	1.05175	0.00031129	0.00163597	0.00143018	0.00589325	0.227918	0.564524	1.08198	4.99104e-05	0.00109172	1.09895e-05	0.000292383	0.347582	0.59832	0.962617	0.00775583	0.0317696	0.0226698	0.0654434	-0.172861	0.452848	0.522335	0.452233	0.477498	0.403419	2498	1842	1.04979	6.48907e-13	5.74568e-12	6.67975e-12	3.92418e-11	0.218403	0.560863
ENST00000440408.5|TTTY15	1.0475	0.839963	187	1.04255	0.280869	0.47275	0.854091	0.924822	0.0721077	0.504036	1.09904	0.805902	223	1.00596	0.886314	0.954996	0.715066	0.816081	0.0101725	0.507388	0.989932	0.797305	0.938678	0.435964	0.602554	-0.0180756	0.517423	1.02593	0.545426	0.719864	0.473781	0.615037	0.0449144	0.514823	1.12664	1.03763	0.841243	0.796022	2498	1842	1.06364	0.000425951	0.000796508	2.13987e-06	5.26781e-06	0.107631	0.542026
ENST00000521021.1|CTC-756D1.2	0.521423	0.381362	187	1.0617	0.019347	0.0735633	0.22813	0.399769	0.139367	0.526446	0.582905	0.364934	223	1.0174	0.584292	0.805722	0.111013	0.233858	0.0393859	0.532251	0.964135	0.161663	0.413996	0.850226	0.902927	-0.0897519	0.495775	1.00611	0.849052	0.912006	0.642875	0.758565	0.0144939	0.490405	0.618915	0.55237	0.417155	0.373843	2498	1842	1.04721	0.000356389	0.000693476	2.74857e-06	6.64798e-06	0.108531	0.541574
ENST00000621929.1|RP11-77K12.9	1.95178	1.76033	187	1.0323	0.445244	0.639959	0.698802	0.814312	0.0518827	0.491508	2.02529	1.74125	223	0.981013	0.669736	0.857944	0.675345	0.790301	-0.0309078	0.491524	1.00201	0.962379	0.987907	0.189046	0.336825	0.00332043	0.529374	1.05439	0.248235	0.465855	0.156121	0.285837	0.0860018	0.529346	2.02459	1.92049	1.75211	1.68592	2498	1842	1.07482	0.000108452	0.000254096	7.93774e-06	1.74592e-05	0.117899	0.539606
ENST00000429953.6|RP11-561O23.5	1.02355	0.871581	187	0.997368	0.936011	0.972748	0.329619	0.498528	-0.00572514	0.478607	0.982761	0.795798	223	1.02597	0.417358	0.68182	0.210806	0.369061	0.0555476	0.525324	1.0282	0.406347	0.706671	0.0475178	0.135478	0.0615328	0.544318	0.999537	0.988539	0.99442	0.945568	0.962792	-0.00102082	0.498586	1.04072	0.958473	0.836771	0.787547	2498	1842	1.05867	4.09812e-05	0.000108877	1.43704e-06	3.65973e-06	0.125108	0.542736
ENST00000624444.1|RP11-717F1.2	0.411767	0.335629	187	1.03719	0.0450921	0.13549	0.228532	0.399787	0.124714	0.526423	0.464639	0.373605	223	0.999868	0.995018	0.998265	0.922762	0.956644	-0.000445242	0.498037	0.979549	0.265384	0.571806	0.647984	0.777524	-0.0744464	0.489788	1.01611	0.458402	0.651098	0.34933	0.499533	0.0560635	0.519366	0.475002	0.425077	0.370354	0.326562	2498	1842	1.03521	8.56129e-05	0.000207344	1.75197e-09	7.48101e-09	0.11987	0.553371
ENST00000366209.6|LINC01317	2.12612	1.99156	187	1.01172	0.744621	0.874864	0.368422	0.537468	0.0216815	0.480263	2.19904	1.97618	223	0.961845	0.315891	0.587413	0.175783	0.325564	-0.071569	0.472602	1.01817	0.622843	0.847533	0.069169	0.171574	0.0339697	0.540642	1.07096	0.0837548	0.214583	0.0213956	0.0628134	0.127047	0.54761	2.17919	2.0648	1.96925	1.8681	2498	1842	1.08252	1.25142e-06	5.02203e-06	2.20108e-09	9.26998e-09	0.147917	0.553043
ENST00000623374.1|CH507-338C24.1	0.411859	0.335629	187	1.03721	0.0449545	0.135206	0.229865	0.401043	0.124771	0.526348	0.464815	0.373605	223	0.999833	0.993708	0.998265	0.915462	0.952203	-0.000562233	0.497851	0.979526	0.264881	0.571806	0.651228	0.778851	-0.0744921	0.489889	1.01615	0.457443	0.650936	0.34658	0.496626	0.0561612	0.519477	0.475142	0.425192	0.370354	0.32674	2498	1842	1.03523	8.5407e-05	0.000206964	1.71158e-09	7.3255e-09	0.119896	0.553405
ENST00000420557.2|LINC00574	1.155	1.03547	187	1.04338	0.18311	0.352586	0.656114	0.78135	0.0912156	0.509772	1.21933	1.02455	223	0.997875	0.950457	0.983939	0.832462	0.898881	-0.00451382	0.504282	0.983102	0.600097	0.83805	0.630204	0.762972	-0.0375281	0.510768	1.02794	0.429399	0.626868	0.444549	0.588704	0.0595415	0.51582	1.22814	1.16364	1.05002	1.02792	2498	1842	1.04572	0.00161925	0.00264803	0.000269012	0.000440578	0.0964324	0.532306
ENST00000621730.1|RP11-687F6.5	1.41916	1.28359	187	0.995504	0.889324	0.951754	0.12053	0.257833	-0.00924264	0.465932	1.4227	1.2126	223	0.993067	0.836584	0.938172	0.350213	0.522353	-0.0141575	0.481095	1.03148	0.348616	0.65298	0.0254628	0.0854524	0.0659607	0.549968	1.03401	0.330785	0.556244	0.0887476	0.184358	0.0702474	0.535218	1.43779	1.34975	1.23727	1.16746	2498	1842	1.06293	3.04859e-05	8.39766e-05	2.46959e-07	7.19302e-07	0.126843	0.545752
ENST00000625483.1|LINC00574	1.155	1.03547	187	1.04338	0.18311	0.352586	0.656114	0.78135	0.0912156	0.509772	1.21933	1.02455	223	0.997875	0.950457	0.983939	0.832462	0.898881	-0.00451382	0.504282	0.983102	0.600097	0.83805	0.630204	0.762972	-0.0375281	0.510768	1.02794	0.429399	0.626868	0.444549	0.588704	0.0595415	0.51582	1.22814	1.16364	1.05002	1.02792	2498	1842	1.04572	0.00161925	0.00264803	0.000269012	0.000440578	0.0964324	0.532306
ENST00000362915.1|SNORA52	0.285019	0.271058	187	0.983697	0.0660239	0.175241	0.0571971	0.158502	-0.145624	0.458268	0.294801	0.282334	223	0.97705	0.00270221	0.0115618	0.000206618	0.00103759	-0.2069	0.424907	1.01026	0.261158	0.566986	0.289577	0.452548	0.0892742	0.523685	1.01714	0.0315117	0.100049	0.0112063	0.0370021	0.149834	0.552478	0.265568	0.2698	0.246873	0.244746	2498	1842	0.997071	0.40289	0.435128	0.725712	0.744548	-0.0259446	0.496889
ENST00000496508.1|RP4-565E6.1	0.879597	0.800921	187	1.01961	0.461055	0.653902	0.315566	0.483886	0.0491728	0.477977	0.876919	0.723707	223	1.0215	0.460857	0.714106	0.138377	0.273536	0.0531843	0.529988	1.00238	0.929727	0.984759	0.0711914	0.174556	0.00609172	0.54035	1.00052	0.985861	0.994347	0.606374	0.729019	0.00130996	0.489337	0.925104	0.851784	0.771595	0.717297	2498	1842	1.05214	2.70709e-05	7.64714e-05	2.7506e-08	9.79527e-08	0.128324	0.549269
ENST00000410517.1|RNU6-1140P	0.290478	0.250568	187	0.996624	0.754965	0.881153	0.934257	0.96675	-0.024823	0.501811	0.313162	0.294972	223	0.981076	0.044465	0.130749	0.0162475	0.0496213	-0.140877	0.451366	1.01067	0.33377	0.644015	0.533989	0.690932	0.0812055	0.51391	1.02669	0.00656073	0.0276731	0.00210077	0.00929311	0.202767	0.563637	0.292866	0.271818	0.267065	0.243722	2498	1842	1.0147	0.000369545	0.000707145	0.000152909	0.000260129	0.109024	0.533571
ENST00000384355.1|RNU6-22P	1.17515	1.05082	187	0.894764	0.000392558	0.00330657	0.000198563	0.00168019	-0.307371	0.418354	1.13958	1.09386	223	0.917098	0.000686971	0.00329437	0.000227576	0.00113256	-0.241841	0.425403	1.09583	0.00385202	0.0314566	0.00337356	0.0203813	0.250491	0.565558	1.06914	0.00995554	0.0391012	0.00493165	0.0189658	0.185922	0.558174	1.05784	1.01329	0.977937	0.932529	2498	1842	1.03136	0.00554649	0.00808595	0.000324574	0.000527206	0.0854277	0.531875
ENST00000572460.1|U6	1.17515	1.05082	187	0.894764	0.000392558	0.00330657	0.000198563	0.00168019	-0.307371	0.418354	1.13958	1.09386	223	0.917098	0.000686971	0.00329437	0.000227576	0.00113256	-0.241841	0.425403	1.09583	0.00385202	0.0314566	0.00337356	0.0203813	0.250491	0.565558	1.06914	0.00995554	0.0391012	0.00493165	0.0189658	0.185922	0.558174	1.05784	1.01329	0.977937	0.932529	2498	1842	1.03136	0.00554649	0.00808595	0.000324574	0.000527206	0.0854277	0.531875
ENST00000631502.1|CTA-286B10.8	1.04243	0.766204	187	1.00784	0.848939	0.932147	0.393644	0.560151	0.0131041	0.481281	1.01207	0.742486	223	1.02927	0.469293	0.721809	0.846656	0.907143	0.0482786	0.503914	1.02465	0.559832	0.81347	0.108167	0.230576	0.0425651	0.535928	1.00331	0.935133	0.968562	0.507734	0.648315	0.0057488	0.513707	1.08134	0.971444	0.754744	0.699579	2498	1842	1.07915	1.96394e-05	5.83384e-05	2.12164e-07	6.24196e-07	0.130042	0.546004
tRNA-Asn-GTT-chr1-140	0.752066	0.730883	187	0.929529	0.000214859	0.00200511	7.272e-05	0.000758548	-0.317424	0.412948	0.570305	0.555097	223	1.05433	0.000244985	0.00131371	0.000867667	0.00376602	0.234435	0.567393	1.08939	2.1234e-05	0.000583573	3.80334e-06	0.000136986	0.367919	0.60336	0.960432	0.00622227	0.0263257	0.0183386	0.0553057	-0.178563	0.451195	0.670503	0.599622	0.636526	0.567894	2498	1842	1.05036	1.33844e-12	1.14836e-11	8.68611e-12	5.02288e-11	0.215761	0.560531
ENST00000629702.3|RP4-565E6.1	0.886202	0.805108	187	1.01823	0.491117	0.682532	0.266671	0.43661	0.0457725	0.475626	0.88083	0.725611	223	1.02203	0.450014	0.708097	0.125599	0.256482	0.054489	0.530997	1.00366	0.891827	0.977921	0.0609322	0.159235	0.00936854	0.54191	0.999928	0.998053	0.999395	0.561435	0.693582	-0.000180471	0.487983	0.930077	0.85616	0.777338	0.723809	2498	1842	1.05257	2.28635e-05	6.60025e-05	2.06017e-08	7.52042e-08	0.129485	0.549715
ENST00000569465.1|CTD-2270P14.1	0.369825	0.208005	187	1.01758	0.496921	0.687711	0.663278	0.78616	0.0446567	0.490448	0.35465	0.159024	223	1.02834	0.284695	0.546049	0.188654	0.340958	0.0712149	0.526596	1.00341	0.896252	0.979256	0.258092	0.419228	0.00926035	0.525281	0.992908	0.788498	0.876581	0.609867	0.732423	-0.019178	0.489445	0.40295	0.349476	0.189483	0.160962	2498	1842	1.03776	0.00141398	0.0023393	0.000206676	0.000342952	0.0972742	0.532891
ENST00000568695.1|RP11-92G12.3	2.23335	2.00744	187	1.01273	0.763659	0.886158	0.473283	0.632339	0.0203791	0.484263	2.247	1.96222	223	1.0032	0.942201	0.982906	0.927922	0.9588	0.00509679	0.501832	1.02166	0.618802	0.845584	0.0918983	0.208034	0.0349192	0.537694	1.03137	0.492442	0.676697	0.258804	0.404126	0.0496525	0.523366	2.28911	2.15859	2.01015	1.90887	2498	1842	1.09469	1.71151e-06	6.67008e-06	4.9181e-12	2.94236e-11	0.14615	0.561251
ENST00000523068.1|PVT1	2.40329	2.23879	187	1.02334	0.561445	0.743132	0.350598	0.521562	0.0382488	0.479517	2.49001	2.23092	223	0.963638	0.396446	0.661388	0.157037	0.299464	-0.060632	0.471362	1.01017	0.803636	0.942584	0.0609002	0.159235	0.0169562	0.541915	1.07276	0.115731	0.27161	0.0161945	0.0500393	0.115443	0.549753	2.47685	2.34581	2.22458	2.1068	2498	1842	1.09508	8.67041e-07	3.59955e-06	3.3346e-12	2.04586e-11	0.150661	0.561738
ENST00000628014.2|LINC00969	0.855449	0.755697	187	1.0451	0.103586	0.238168	0.242151	0.415265	0.113123	0.525666	0.910701	0.754064	223	1.00583	0.838733	0.938172	0.450584	0.614321	0.0147415	0.515268	0.977663	0.41453	0.713646	0.96509	0.979246	-0.0578099	0.499019	1.01583	0.590246	0.7535	0.655651	0.767422	0.0395791	0.509228	0.931937	0.87025	0.775902	0.735788	2498	1842	1.04369	0.000383963	0.000727938	7.64879e-06	1.68639e-05	0.108881	0.539677
ENST00000628074.2|LINC00969	0.855449	0.755697	187	1.0451	0.103586	0.238168	0.242151	0.415265	0.113123	0.525666	0.910701	0.754064	223	1.00583	0.838733	0.938172	0.450584	0.614321	0.0147415	0.515268	0.977663	0.41453	0.713646	0.96509	0.979246	-0.0578099	0.499019	1.01583	0.590246	0.7535	0.655651	0.767422	0.0395791	0.509228	0.931937	0.87025	0.775902	0.735788	2498	1842	1.04369	0.000383963	0.000727938	7.64879e-06	1.68639e-05	0.108881	0.539677
ENST00000628316.2|LINC00969	0.855449	0.755697	187	1.0451	0.103586	0.238168	0.242151	0.415265	0.113123	0.525666	0.910701	0.754064	223	1.00583	0.838733	0.938172	0.450584	0.614321	0.0147415	0.515268	0.977663	0.41453	0.713646	0.96509	0.979246	-0.0578099	0.499019	1.01583	0.590246	0.7535	0.655651	0.767422	0.0395791	0.509228	0.931937	0.87025	0.775902	0.735788	2498	1842	1.04369	0.000383963	0.000727938	7.64879e-06	1.68639e-05	0.108881	0.539677
ENST00000630170.2|LINC00969	0.855449	0.755697	187	1.0451	0.103586	0.238168	0.242151	0.415265	0.113123	0.525666	0.910701	0.754064	223	1.00583	0.838733	0.938172	0.450584	0.614321	0.0147415	0.515268	0.977663	0.41453	0.713646	0.96509	0.979246	-0.0578099	0.499019	1.01583	0.590246	0.7535	0.655651	0.767422	0.0395791	0.509228	0.931937	0.87025	0.775902	0.735788	2498	1842	1.04369	0.000383963	0.000727938	7.64879e-06	1.68639e-05	0.108881	0.539677
ENST00000630189.2|LINC00969	0.855449	0.755697	187	1.0451	0.103586	0.238168	0.242151	0.415265	0.113123	0.525666	0.910701	0.754064	223	1.00583	0.838733	0.938172	0.450584	0.614321	0.0147415	0.515268	0.977663	0.41453	0.713646	0.96509	0.979246	-0.0578099	0.499019	1.01583	0.590246	0.7535	0.655651	0.767422	0.0395791	0.509228	0.931937	0.87025	0.775902	0.735788	2498	1842	1.04369	0.000383963	0.000727938	7.64879e-06	1.68639e-05	0.108881	0.539677
ENST00000630300.2|LINC00969	0.855449	0.755697	187	1.0451	0.103586	0.238168	0.242151	0.415265	0.113123	0.525666	0.910701	0.754064	223	1.00583	0.838733	0.938172	0.450584	0.614321	0.0147415	0.515268	0.977663	0.41453	0.713646	0.96509	0.979246	-0.0578099	0.499019	1.01583	0.590246	0.7535	0.655651	0.767422	0.0395791	0.509228	0.931937	0.87025	0.775902	0.735788	2498	1842	1.04369	0.000383963	0.000727938	7.64879e-06	1.68639e-05	0.108881	0.539677
ENST00000631310.2|LINC00969	0.855449	0.755697	187	1.0451	0.103586	0.238168	0.242151	0.415265	0.113123	0.525666	0.910701	0.754064	223	1.00583	0.838733	0.938172	0.450584	0.614321	0.0147415	0.515268	0.977663	0.41453	0.713646	0.96509	0.979246	-0.0578099	0.499019	1.01583	0.590246	0.7535	0.655651	0.767422	0.0395791	0.509228	0.931937	0.87025	0.775902	0.735788	2498	1842	1.04369	0.000383963	0.000727938	7.64879e-06	1.68639e-05	0.108881	0.539677
ENST00000634624.1|LINC00969	0.855449	0.755697	187	1.0451	0.103586	0.238168	0.242151	0.415265	0.113123	0.525666	0.910701	0.754064	223	1.00583	0.838733	0.938172	0.450584	0.614321	0.0147415	0.515268	0.977663	0.41453	0.713646	0.96509	0.979246	-0.0578099	0.499019	1.01583	0.590246	0.7535	0.655651	0.767422	0.0395791	0.509228	0.931937	0.87025	0.775902	0.735788	2498	1842	1.04369	0.000383963	0.000727938	7.64879e-06	1.68639e-05	0.108881	0.539677
ENST00000634462.1|RP11-271F18.4	0.173723	0.0979831	187	1.00575	0.676668	0.827302	0.484532	0.642406	0.0258272	0.484762	0.158528	0.0641389	223	1.0164	0.293751	0.557674	0.0599989	0.148031	0.0723904	0.537798	1.00596	0.670492	0.872748	0.0511827	0.142317	0.0292203	0.543174	0.995416	0.769289	0.867324	0.630219	0.750513	-0.0220898	0.490142	0.189728	0.153457	0.0807528	0.0650191	2498	1842	1.02546	0.000102505	0.000242732	5.14232e-07	1.41439e-06	0.116904	0.544159
ENST00000550024.1|RP11-384J4.2	1.2227	1.01949	187	1.01623	0.682085	0.830142	0.255914	0.426941	0.0267143	0.47507	1.24954	0.970223	223	0.997503	0.954646	0.984474	0.942287	0.969196	-0.00408984	0.501466	1.01701	0.675329	0.87638	0.0198593	0.0712683	0.0284754	0.552085	1.03611	0.428956	0.626674	0.193549	0.328256	0.0586188	0.526903	1.28395	1.15241	1.00291	0.903279	2498	1842	1.09546	7.09206e-07	3.00287e-06	1.00437e-16	1.07301e-15	0.15165	0.573632
ENST00000591141.1|RP11-322E11.5	0.5809	0.548746	187	1.00436	0.755282	0.881153	0.981031	0.989074	0.0209176	0.499477	0.613011	0.561651	223	0.982247	0.213459	0.447483	0.110716	0.233736	-0.0855876	0.467722	1.00678	0.634242	0.8536	0.453752	0.61788	0.0341696	0.516756	1.02944	0.0479799	0.140608	0.0194536	0.057942	0.144912	0.548351	0.591469	0.570216	0.551777	0.537876	2498	1842	1.01484	0.0177181	0.0236898	0.0188877	0.0245305	0.0721737	0.520817
ENST00000568699.1|RP11-21L1.1	1.67269	1.54626	187	0.996436	0.916201	0.963744	0.0189797	0.0685597	-0.00672299	0.448523	1.68396	1.47366	223	0.988688	0.764055	0.90805	0.5495	0.700192	-0.0211464	0.487887	1.03292	0.351281	0.655203	0.000979921	0.00922259	0.0629305	0.573715	1.04101	0.298264	0.524321	0.101496	0.205518	0.0765013	0.533886	1.70157	1.58959	1.47546	1.40015	2498	1842	1.08071	1.43372e-06	5.69169e-06	5.96356e-12	3.52589e-11	0.147404	0.561008
tRNA-Lys-TTT-11-1	0.154006	0.133585	187	0.995885	0.54062	0.727576	0.245249	0.419448	-0.0394517	0.474554	0.144667	0.105169	223	1.00235	0.722705	0.889579	0.708712	0.811338	0.0224382	0.507546	0.997876	0.76361	0.927505	0.769677	0.848823	-0.0181591	0.50654	0.991437	0.217248	0.425794	0.211914	0.350327	-0.0734052	0.474206	0.144624	0.161661	0.118567	0.132038	2498	1842	0.98826	0.000591433	0.00106577	2.05915e-05	4.11385e-05	-0.107625	0.462308
ENST00000608477.1|RP11-212P7.2	4.01806	3.87095	187	1.00939	0.791352	0.899145	0.220064	0.391713	0.017694	0.473089	4.07368	3.84491	223	0.971218	0.434963	0.694898	0.235914	0.399984	-0.0547444	0.476014	1.01953	0.592314	0.833639	0.0267048	0.0887587	0.0374669	0.549554	1.05961	0.12962	0.294706	0.0217486	0.0634794	0.110458	0.547482	4.06401	3.9581	3.85175	3.78161	2498	1842	1.07617	4.68177e-06	1.65341e-05	2.30858e-09	9.68588e-09	0.139839	0.552974
ENST00000517097.1|SCARNA3	2.75731	2.76192	187	0.959552	0.103475	0.238168	0.0634369	0.170252	-0.12718	0.459271	2.73324	2.67888	223	0.975694	0.376548	0.643543	0.683611	0.796524	-0.0742175	0.491752	1.02292	0.383551	0.683598	0.199406	0.349878	0.0644711	0.528699	1.006	0.833499	0.901703	0.904715	0.936702	0.0166025	0.497522	2.74865	2.66587	2.72704	2.64403	2498	1842	1.05906	3.77608e-08	1.94028e-07	8.23783e-09	3.19245e-08	0.168869	0.551104
ENST00000632058.1|RP11-165E7.1	1.27661	1.05214	187	1.0152	0.717987	0.855482	0.307464	0.476213	0.0241883	0.477605	1.25475	0.911145	223	1.0307	0.493621	0.740097	0.177073	0.326687	0.0480208	0.527316	1.01862	0.664936	0.869209	0.0787741	0.187885	0.0307179	0.539312	1.0033	0.941472	0.971506	0.584163	0.711181	0.00540694	0.488674	1.32408	1.21713	1.00727	0.936341	2498	1842	1.07695	8.02155e-05	0.000195556	2.78855e-06	6.72998e-06	0.120213	0.541548
ENST00000569740.5|CTD-2015G9.2	1.42268	1.27288	187	0.990081	0.790194	0.899145	0.0567497	0.157736	-0.0174786	0.458193	1.41985	1.19478	223	0.992023	0.837589	0.938172	0.250149	0.416213	-0.013934	0.476727	1.04168	0.286799	0.593105	0.00392785	0.0226424	0.0737438	0.564494	1.03964	0.329856	0.556047	0.0222382	0.0643652	0.0693364	0.547307	1.44201	1.32863	1.18499	1.09501	2498	1842	1.08176	4.55705e-06	1.61348e-05	9.77583e-10	4.33837e-09	0.13933	0.554203
tRNA-Cys-GCA-6-1	2.03554	1.93552	187	0.84726	2.55368e-08	2.82642e-06	5.96182e-10	9.66835e-08	-0.439983	0.364142	1.8621	1.76038	223	0.955493	0.105072	0.261098	0.242156	0.406526	-0.120161	0.47633	1.15534	1.72145e-06	0.000186794	7.91426e-08	1.3272e-05	0.360783	0.620071	1.02447	0.401698	0.608207	0.636126	0.753325	0.0600209	0.509791	1.85679	1.7717	1.81053	1.71876	2498	1842	1.06076	7.60183e-07	3.1846e-06	2.52358e-09	1.05035e-08	0.151931	0.552845
ENST00000362692.1|RNU6-37P	1.56999	1.43951	187	0.878888	0.000254107	0.00232819	0.000106161	0.00100771	-0.331749	0.414948	1.57238	1.42849	223	0.87743	7.7385e-06	5.98112e-05	5.19135e-06	3.65508e-05	-0.339347	0.407784	1.11444	0.00230636	0.0210552	0.0014986	0.0122139	0.277401	0.571003	1.11629	0.000200685	0.00136604	0.000188859	0.00120826	0.285733	0.577251	1.43905	1.38122	1.3481	1.28164	2498	1842	1.04089	0.000869763	0.00151742	5.74977e-06	1.30579e-05	0.103012	0.540214
ENST00000364234.1|RNU6-11P	1.56999	1.43951	187	0.878888	0.000254107	0.00232819	0.000106161	0.00100771	-0.331749	0.414948	1.57238	1.42849	223	0.87743	7.7385e-06	5.98112e-05	5.19135e-06	3.65508e-05	-0.339347	0.407784	1.11444	0.00230636	0.0210552	0.0014986	0.0122139	0.277401	0.571003	1.11629	0.000200685	0.00136604	0.000188859	0.00120826	0.285733	0.577251	1.43905	1.38122	1.3481	1.28164	2498	1842	1.04089	0.000869763	0.00151742	5.74977e-06	1.30579e-05	0.103012	0.540214
ENST00000444125.1|LINC01503	1.07539	0.895183	187	1.00308	0.92184	0.966369	0.35617	0.527218	0.0063316	0.479753	1.04842	0.826028	223	1.022	0.531479	0.771565	0.113977	0.238557	0.0442973	0.531986	1.02368	0.465885	0.754672	0.0483422	0.136772	0.04908	0.544154	1.00472	0.894301	0.942709	0.676393	0.783416	0.00969129	0.491362	1.09037	1.03011	0.877615	0.846498	2498	1842	1.04265	0.0045694	0.00677211	0.00299488	0.00426936	0.086253	0.526319
ENST00000614344.4|RP11-61O11.1	1.26214	1.07112	187	1.01214	0.751994	0.879952	0.314311	0.482897	0.020823	0.47792	1.28213	1.04064	223	0.998206	0.96606	0.988761	0.884052	0.93302	-0.00305867	0.502952	1.01972	0.617519	0.845582	0.027673	0.0909577	0.0342444	0.549243	1.03395	0.438159	0.6331	0.228353	0.370697	0.0573821	0.524926	1.32042	1.18527	1.04373	0.951001	2498	1842	1.09821	1.10783e-07	5.24894e-07	1.89429e-16	1.91996e-15	0.162141	0.572961
ENST00000616588.4|RP11-61O11.1	1.26252	1.07112	187	1.01192	0.756235	0.881611	0.304778	0.474043	0.0204513	0.47748	1.28221	1.04064	223	0.998209	0.966128	0.988761	0.885849	0.933947	-0.00305229	0.502906	1.01991	0.61413	0.844	0.0267314	0.0887587	0.0345716	0.549545	1.03392	0.438581	0.633378	0.228626	0.370901	0.0573279	0.524912	1.32057	1.18532	1.04373	0.951001	2498	1842	1.09828	1.08825e-07	5.16499e-07	1.77856e-16	1.8227e-15	0.162242	0.573028
ENST00000364451.1|RNA5S9	13.368	13.4469	187	0.84958	0.00175298	0.011215	0.000510868	0.00354278	-0.24487	0.423748	13.5809	13.5641	223	0.733022	6.6873e-12	3.36432e-10	8.68049e-11	2.04416e-09	-0.470299	0.368699	1.13588	0.0155576	0.0849071	0.0027008	0.017676	0.194931	0.567088	1.3165	1.74031e-09	1.26722e-07	2.82239e-09	1.73546e-07	0.425689	0.622939	13.2842	13.0601	13.3006	13.0709	2498	1842	1.16802	1.85787e-14	1.95465e-13	5.80348e-15	5.13864e-14	0.23615	0.569233
ENST00000407524.1|AC093802.1	0.54663	0.48159	187	1.01935	0.319579	0.518636	0.518903	0.671721	0.0693074	0.514155	0.579413	0.511901	223	0.996446	0.864554	0.947801	0.996406	0.997962	-0.0127005	0.499908	0.995615	0.822438	0.950261	0.890373	0.929508	-0.0165058	0.503084	1.0185	0.387406	0.594174	0.421645	0.571628	0.0673414	0.516628	0.591001	0.533406	0.508758	0.464709	2498	1842	1.04073	1.59984e-06	6.26133e-06	6.41256e-08	2.12371e-07	0.145771	0.547942
ENST00000628073.1|AC093802.1	0.54663	0.48159	187	1.01935	0.319579	0.518636	0.518903	0.671721	0.0693074	0.514155	0.579413	0.511901	223	0.996446	0.864554	0.947801	0.996406	0.997962	-0.0127005	0.499908	0.995615	0.822438	0.950261	0.890373	0.929508	-0.0165058	0.503084	1.0185	0.387406	0.594174	0.421645	0.571628	0.0673414	0.516628	0.591001	0.533406	0.508758	0.464709	2498	1842	1.04073	1.59984e-06	6.26133e-06	6.41256e-08	2.12371e-07	0.145771	0.547942
ENST00000538519.3|JPX	0.862564	0.720409	187	1.02808	0.333251	0.533214	0.78012	0.875341	0.0645019	0.506127	0.886976	0.694507	223	1.01083	0.724714	0.890643	0.508189	0.667961	0.0248276	0.513391	0.995753	0.884463	0.974726	0.319516	0.484439	-0.0100128	0.522263	1.01275	0.685197	0.81214	0.459975	0.602425	0.0293301	0.51529	0.916471	0.850298	0.734273	0.691416	2498	1842	1.04694	0.000459498	0.000851879	8.29331e-06	1.81835e-05	0.106931	0.539523
ENST00000527528.1|RP11-360K13.1	1.22227	1.16883	187	0.993459	0.754972	0.881153	0.171549	0.329692	-0.0204088	0.469998	1.23991	1.16127	223	0.98139	0.407827	0.672101	0.276606	0.44641	-0.0578056	0.477982	1.02416	0.267156	0.573224	0.0247458	0.0833661	0.0766783	0.550215	1.03675	0.119091	0.277845	0.0478864	0.117705	0.113983	0.540936	1.22557	1.17891	1.153	1.11993	2498	1842	1.03287	0.000839399	0.00146769	0.00017228	0.000290316	0.101543	0.533308
ENST00000552353.2|RP11-511B23.1	0.233174	0.112561	187	1.00683	0.692442	0.838671	0.761911	0.862457	0.0253283	0.493369	0.227809	0.0917708	223	1.01058	0.586126	0.807272	0.233703	0.396974	0.0386281	0.524035	1.00738	0.674683	0.876044	0.240748	0.399012	0.0293325	0.526143	1.00364	0.852998	0.915001	0.804052	0.869598	0.0141453	0.494883	0.253674	0.207933	0.117571	0.0946352	2498	1842	1.03221	5.95792e-05	0.000150142	1.39026e-06	3.55657e-06	0.120793	0.542665
ENST00000612595.1|RP11-61O11.1	1.26214	1.07112	187	1.01213	0.752109	0.879952	0.314311	0.482897	0.0208136	0.47792	1.28213	1.04064	223	0.9982	0.96595	0.988761	0.884127	0.93302	-0.00306869	0.50295	1.01965	0.61863	0.845584	0.0278603	0.0910684	0.0341361	0.549184	1.03388	0.439005	0.633774	0.229225	0.37135	0.0572758	0.524879	1.32048	1.18526	1.04373	0.951001	2498	1842	1.09825	1.09362e-07	5.18605e-07	1.85745e-16	1.88954e-15	0.162213	0.572982
ENST00000615194.1|RP11-61O11.1	1.26434	1.07112	187	1.01125	0.769686	0.88854	0.284461	0.455026	0.0192952	0.476512	1.2833	1.04064	223	0.998046	0.963041	0.988096	0.891917	0.937666	-0.00333023	0.502751	1.0205	0.603926	0.839145	0.0245322	0.0828823	0.0355974	0.550289	1.034	0.437547	0.63271	0.231196	0.373777	0.0574746	0.524774	1.32152	1.18624	1.04462	0.952364	2498	1842	1.09831	1.0849e-07	5.15351e-07	1.76514e-16	1.81229e-15	0.162254	0.573036
ENST00000625563.2|LINC00969	0.855759	0.748528	187	1.04458	0.107295	0.241885	0.25598	0.426941	0.111927	0.524927	0.909518	0.754064	223	1.00637	0.82362	0.937786	0.439282	0.605778	0.016125	0.515652	0.977948	0.420254	0.716918	0.984432	0.990201	-0.0571511	0.499562	1.01508	0.607178	0.765579	0.684191	0.787994	0.0377715	0.508418	0.931681	0.869877	0.776438	0.736021	2498	1842	1.04377	0.000368958	0.000706266	6.37037e-06	1.43017e-05	0.109205	0.540022
ENST00000628072.2|LINC00969	0.855759	0.748528	187	1.04458	0.107305	0.241885	0.25598	0.426941	0.111925	0.524927	0.909518	0.754064	223	1.00637	0.823655	0.937786	0.439282	0.605778	0.0161218	0.515652	0.977948	0.420254	0.716918	0.984432	0.990201	-0.0571511	0.499562	1.01508	0.607178	0.765579	0.684191	0.787994	0.0377715	0.508418	0.931681	0.869875	0.776438	0.736021	2498	1842	1.04377	0.000368737	0.000706266	6.37037e-06	1.43017e-05	0.10921	0.540022
ENST00000628789.2|LINC00969	0.855759	0.748528	187	1.04458	0.107295	0.241885	0.25598	0.426941	0.111927	0.524927	0.909518	0.754064	223	1.00637	0.82362	0.937786	0.439282	0.605778	0.016125	0.515652	0.977948	0.420254	0.716918	0.984432	0.990201	-0.0571511	0.499562	1.01508	0.607178	0.765579	0.684191	0.787994	0.0377715	0.508418	0.931681	0.869877	0.776438	0.736021	2498	1842	1.04377	0.000368958	0.000706266	6.37037e-06	1.43017e-05	0.109205	0.540022
ENST00000629170.2|LINC00969	0.855759	0.748528	187	1.04458	0.107295	0.241885	0.25598	0.426941	0.111927	0.524927	0.909518	0.754064	223	1.00637	0.82362	0.937786	0.439282	0.605778	0.016125	0.515652	0.977948	0.420254	0.716918	0.984432	0.990201	-0.0571511	0.499562	1.01508	0.607178	0.765579	0.684191	0.787994	0.0377715	0.508418	0.931681	0.869877	0.776438	0.736021	2498	1842	1.04377	0.000368958	0.000706266	6.37037e-06	1.43017e-05	0.109205	0.540022
ENST00000629391.2|LINC00969	0.855759	0.748528	187	1.04458	0.107295	0.241885	0.25598	0.426941	0.111927	0.524927	0.909518	0.754064	223	1.00637	0.82362	0.937786	0.439282	0.605778	0.016125	0.515652	0.977948	0.420254	0.716918	0.984432	0.990201	-0.0571511	0.499562	1.01508	0.607178	0.765579	0.684191	0.787994	0.0377715	0.508418	0.931681	0.869877	0.776438	0.736021	2498	1842	1.04377	0.000368958	0.000706266	6.37037e-06	1.43017e-05	0.109205	0.540022
ENST00000631189.2|LINC00969	0.855759	0.748528	187	1.04458	0.107295	0.241885	0.25598	0.426941	0.111927	0.524927	0.909518	0.754064	223	1.00637	0.82362	0.937786	0.439282	0.605778	0.016125	0.515652	0.977948	0.420254	0.716918	0.984432	0.990201	-0.0571511	0.499562	1.01508	0.607178	0.765579	0.684191	0.787994	0.0377715	0.508418	0.931681	0.869877	0.776438	0.736021	2498	1842	1.04377	0.000368958	0.000706266	6.37037e-06	1.43017e-05	0.109205	0.540022
ENST00000631304.2|LINC00969	0.855759	0.748528	187	1.04458	0.107295	0.241885	0.25598	0.426941	0.111927	0.524927	0.909518	0.754064	223	1.00637	0.82362	0.937786	0.439282	0.605778	0.016125	0.515652	0.977948	0.420254	0.716918	0.984432	0.990201	-0.0571511	0.499562	1.01508	0.607178	0.765579	0.684191	0.787994	0.0377715	0.508418	0.931681	0.869877	0.776438	0.736021	2498	1842	1.04377	0.000368958	0.000706266	6.37037e-06	1.43017e-05	0.109205	0.540022
ENST00000634881.1|LINC00969	0.855759	0.748528	187	1.04458	0.107295	0.241885	0.25598	0.426941	0.111927	0.524927	0.909518	0.754064	223	1.00637	0.82362	0.937786	0.439282	0.605778	0.016125	0.515652	0.977948	0.420254	0.716918	0.984432	0.990201	-0.0571511	0.499562	1.01508	0.607178	0.765579	0.684191	0.787994	0.0377715	0.508418	0.931681	0.869877	0.776438	0.736021	2498	1842	1.04377	0.000368958	0.000706266	6.37037e-06	1.43017e-05	0.109205	0.540022
piR-hsa-32194	5.38555	5.3608	187	0.998297	0.945613	0.9775	0.947037	0.97128	-0.00538094	0.498541	5.4261	5.43847	223	0.970628	0.159275	0.361983	0.0821155	0.18903	-0.0948256	0.464817	1.01938	0.452127	0.744258	0.509798	0.670126	0.0585969	0.514742	1.04844	0.0304248	0.0973241	0.0170438	0.0522174	0.145963	0.549365	5.41482	5.32582	5.42563	5.31516	2498	1842	1.06363	2.84829e-10	1.92225e-09	8.67979e-14	6.40453e-13	0.19331	0.566142
tRNA-Asn-GTT-16-1	0.606229	0.583393	187	0.934271	0.000399069	0.00334613	0.000124604	0.00112306	-0.299648	0.415808	0.435242	0.384571	223	1.05183	0.000346433	0.00177515	0.00154748	0.00634822	0.227019	0.564061	1.08349	4.21157e-05	0.000947432	9.20368e-06	0.000259629	0.351596	0.599179	0.962392	0.00795214	0.032287	0.0236924	0.0674877	-0.172845	0.453196	0.531236	0.461673	0.487133	0.415241	2498	1842	1.0494	1.2925e-12	1.11067e-11	1.49563e-11	8.44573e-11	0.215448	0.559834
tRNA-Asn-GTT-16-3	0.606229	0.583393	187	0.934271	0.000399069	0.00334613	0.000124604	0.00112306	-0.299648	0.415808	0.435242	0.384571	223	1.05183	0.000346433	0.00177515	0.00154748	0.00634822	0.227019	0.564061	1.08349	4.21157e-05	0.000947432	9.20368e-06	0.000259629	0.351596	0.599179	0.962392	0.00795214	0.032287	0.0236924	0.0674877	-0.172845	0.453196	0.531236	0.461673	0.487133	0.415241	2498	1842	1.0494	1.2925e-12	1.11067e-11	1.49563e-11	8.44573e-11	0.215448	0.559834
ENST00000561051.1|RP11-4G2.1	0.375349	0.13938	187	1.01235	0.673847	0.825564	0.406285	0.5708	0.0277587	0.481926	0.331835	0.0560395	223	1.04335	0.165435	0.373223	0.00213116	0.00852157	0.0951962	0.561601	1.01102	0.711468	0.899877	0.123037	0.253211	0.0265128	0.534175	0.980982	0.535672	0.710038	0.0202396	0.0597685	-0.0457562	0.452442	0.410483	0.330631	0.128581	0.0875219	2498	1842	1.05691	2.23554e-05	6.48025e-05	1.1461e-07	3.61191e-07	0.128417	0.546588
ENST00000436710.5|LINC01503	1.0765	0.89292	187	1.00311	0.920912	0.965946	0.357258	0.528082	0.00640695	0.479798	1.05151	0.826028	223	1.02064	0.556763	0.789179	0.134533	0.26829	0.041589	0.530284	1.02352	0.468858	0.755749	0.0492682	0.138824	0.0487574	0.543973	1.00594	0.867334	0.925207	0.734366	0.825696	0.0121832	0.492978	1.09194	1.03116	0.878113	0.847256	2498	1842	1.04303	0.00423957	0.00634102	0.00244688	0.00352999	0.086983	0.526865
ENST00000501520.1|RP11-57A19.2	2.93168	2.76574	187	1.01749	0.683586	0.831604	0.176436	0.336573	0.027638	0.470337	2.97786	2.69048	223	0.985436	0.743883	0.902378	0.771265	0.851762	-0.0231579	0.494116	1.01687	0.700729	0.895476	0.0223131	0.0768873	0.0269724	0.551101	1.04994	0.288137	0.512282	0.169051	0.3012	0.0774244	0.528457	2.99436	2.86563	2.72869	2.63355	2498	1842	1.09333	3.10447e-06	1.14994e-05	1.98833e-10	9.76344e-10	0.14263	0.556412
ENST00000429581.2|PTPRD-AS2	1.35862	1.22285	187	1.03803	0.26998	0.460564	0.937452	0.968851	0.0729244	0.501723	1.39039	1.18438	223	1.01541	0.677085	0.862602	0.283849	0.456338	0.0295417	0.521689	0.990101	0.772994	0.929891	0.463224	0.626614	-0.0201714	0.516406	1.01215	0.746628	0.849124	0.835456	0.892551	0.0240218	0.495701	1.43129	1.34602	1.22135	1.17577	2498	1842	1.06088	0.000125159	0.000287637	9.04962e-06	1.96703e-05	0.116702	0.539357
ENST00000569833.1|RP11-268G13.1	1.36223	1.28583	187	1.01956	0.413553	0.60932	0.932767	0.966378	0.0537791	0.498148	1.41325	1.28714	223	0.984136	0.531092	0.771206	0.45621	0.61879	-0.0439193	0.484921	0.99961	0.987076	0.995894	0.475782	0.638917	-0.00115103	0.515949	1.03559	0.177658	0.371424	0.156656	0.286401	0.10126	0.529308	1.40523	1.34732	1.29685	1.26189	2498	1842	1.04096	0.000184856	0.000395437	9.0044e-06	1.95874e-05	0.113696	0.539367
ENST00000614334.1|CTD-2542C24.1	1.70178	1.56886	187	1.01016	0.754815	0.881153	0.524902	0.674369	0.0208477	0.486048	1.71838	1.5094	223	0.998602	0.967765	0.989946	0.792671	0.867268	-0.00285413	0.50532	1.01613	0.628635	0.850786	0.157544	0.301419	0.0338405	0.531609	1.02789	0.435731	0.63132	0.527246	0.663434	0.0572211	0.513083	1.74645	1.64316	1.56239	1.4908	2498	1842	1.07422	1.18751e-06	4.80033e-06	1.8826e-11	1.04812e-10	0.148629	0.559539
ENST00000637476.1|AC093375.1	0.81234	0.632937	187	1.01529	0.62804	0.792326	0.98648	0.992149	0.0325754	0.499627	0.839106	0.626823	223	0.996631	0.920754	0.971292	0.962413	0.980846	-0.00715642	0.500955	1.00996	0.756908	0.92579	0.271767	0.433197	0.0217662	0.524579	1.02887	0.410459	0.612258	0.2511	0.396798	0.0613618	0.523748	0.864256	0.762856	0.651801	0.578283	2498	1842	1.07281	5.71753e-07	2.44709e-06	2.92217e-12	1.80282e-11	0.151751	0.561902
tRNA-Pro-CGG-1-1	4.74777	4.68638	187	0.92111	0.00141519	0.0093234	0.00225416	0.012076	-0.250902	0.432974	4.67114	4.68503	223	0.971356	0.120178	0.292464	0.0984248	0.21478	-0.0903606	0.466558	1.06659	0.0135008	0.078563	0.0158036	0.0613304	0.195419	0.553973	1.01142	0.556799	0.729181	0.361286	0.512261	0.0353319	0.518891	4.68184	4.59355	4.67076	4.5763	2498	1842	1.06311	1.0749e-09	6.65379e-09	3.65893e-13	2.54378e-12	0.18887	0.56444
tRNA-Pro-CGG-1-2	4.74777	4.68638	187	0.92111	0.00141519	0.0093234	0.00225416	0.012076	-0.250902	0.432974	4.67114	4.68503	223	0.971356	0.120178	0.292464	0.0984248	0.21478	-0.0903606	0.466558	1.06659	0.0135008	0.078563	0.0158036	0.0613304	0.195419	0.553973	1.01142	0.556799	0.729181	0.361286	0.512261	0.0353319	0.518891	4.68184	4.59355	4.67076	4.5763	2498	1842	1.06311	1.0749e-09	6.65379e-09	3.65893e-13	2.54378e-12	0.18887	0.56444
tRNA-Pro-CGG-1-3	4.74777	4.68638	187	0.92111	0.00141519	0.0093234	0.00225416	0.012076	-0.250902	0.432974	4.67114	4.68503	223	0.971356	0.120178	0.292464	0.0984248	0.21478	-0.0903606	0.466558	1.06659	0.0135008	0.078563	0.0158036	0.0613304	0.195419	0.553973	1.01142	0.556799	0.729181	0.361286	0.512261	0.0353319	0.518891	4.68184	4.59355	4.67076	4.5763	2498	1842	1.06311	1.0749e-09	6.65379e-09	3.65893e-13	2.54378e-12	0.18887	0.56444
ENST00000562900.1|RP11-142A12.1	1.08502	0.861574	187	1.05823	0.196819	0.371291	0.407228	0.571254	0.0915971	0.518187	1.06485	0.839183	223	1.07313	0.103097	0.257115	0.0539504	0.135218	0.11367	0.539001	0.976928	0.601424	0.83805	0.999132	0.999312	-0.0382896	0.499974	0.963365	0.39774	0.6037	0.27862	0.426288	-0.0607659	0.477581	1.18028	1.08829	0.984695	0.852873	2498	1842	1.06584	0.00071059	0.00126079	0.000189797	0.000316939	0.103695	0.533093
ENST00000568395.1|CTD-2270P14.1	0.380201	0.223118	187	1.01807	0.489873	0.681316	0.696237	0.812179	0.0456199	0.491434	0.368676	0.179931	223	1.02624	0.326318	0.600147	0.250799	0.417044	0.0655966	0.523236	1.00274	0.917465	0.984759	0.315991	0.480807	0.00739103	0.52242	0.994758	0.844537	0.909274	0.658212	0.769444	-0.0140662	0.490848	0.413808	0.361306	0.20221	0.173589	2498	1842	1.03706	0.00184108	0.00296782	0.000690983	0.00106932	0.0949011	0.530079
ENST00000629853.2|RP11-146I2.1	0.226937	0.169179	187	1.01079	0.352352	0.552697	0.454477	0.613883	0.0602074	0.51641	0.246994	0.197628	223	0.996836	0.806049	0.930082	0.581032	0.726816	-0.0175331	0.488833	0.998794	0.918383	0.984759	0.62909	0.762458	-0.0070299	0.510799	1.01278	0.333963	0.557679	0.0541999	0.127798	0.0723193	0.539824	0.245121	0.226934	0.180769	0.178239	2498	1842	1.01269	0.0180438	0.0240787	0.110853	0.129422	0.0712941	0.514133
ENST00000391625.2|RP1-29C18.10	1.25326	1.19741	187	1.03774	0.107918	0.242721	0.615218	0.749015	0.107144	0.51103	1.33654	1.23467	223	0.979536	0.394458	0.659495	0.382603	0.554269	-0.0592515	0.48233	0.981534	0.426905	0.720251	0.792676	0.86216	-0.0559593	0.50588	1.03986	0.114449	0.269171	0.0865252	0.181238	0.115577	0.535466	1.32522	1.25775	1.24172	1.18043	2498	1842	1.04788	7.4317e-06	2.47455e-05	3.14739e-09	1.2902e-08	0.136873	0.552524
ENST00000437233.1|AC084149.2	0.780317	0.774713	187	0.998564	0.92529	0.968643	0.466299	0.625272	-0.00642772	0.484013	0.809885	0.783822	223	0.978306	0.169082	0.378979	0.0821823	0.189063	-0.0972193	0.464825	1.01374	0.385432	0.6841	0.112009	0.236121	0.0606988	0.535542	1.03473	0.0368031	0.113072	0.00863359	0.0299551	0.149972	0.554341	0.784966	0.758653	0.748715	0.722951	2498	1842	1.01841	0.00832173	0.0117182	0.000517954	0.000815232	0.0810293	0.530779
ENST00000440528.3|RP11-3B7.1	1.11526	1.06967	187	1.02317	0.278474	0.470576	0.947411	0.97128	0.0695095	0.498552	1.16158	1.06787	223	0.990845	0.684984	0.868232	0.475813	0.637412	-0.0276504	0.485569	0.994487	0.797149	0.938678	0.412352	0.578003	-0.0177677	0.518334	1.02693	0.249384	0.466247	0.136345	0.257432	0.0839939	0.530822	1.16779	1.09871	1.08156	1.02994	2498	1842	1.04905	1.07289e-06	4.38182e-06	7.4533e-11	3.87291e-10	0.148395	0.557733
ENST00000622888.1|RP11-3B7.1	1.11526	1.06967	187	1.02317	0.278474	0.470576	0.947411	0.97128	0.0695095	0.498552	1.16158	1.06787	223	0.990845	0.684984	0.868232	0.475813	0.637412	-0.0276504	0.485569	0.994487	0.797149	0.938678	0.412352	0.578003	-0.0177677	0.518334	1.02693	0.249384	0.466247	0.136345	0.257432	0.0839939	0.530822	1.16779	1.09871	1.08156	1.02994	2498	1842	1.04905	1.07289e-06	4.38182e-06	7.4533e-11	3.87291e-10	0.148395	0.557733
ENST00000580942.1|PRR29-AS1	1.83751	1.76848	187	1.01739	0.52321	0.712637	0.946954	0.97128	0.0442827	0.498539	1.88396	1.78542	223	0.985161	0.588937	0.807868	0.53611	0.68836	-0.0380958	0.487479	1.00362	0.895757	0.979256	0.413594	0.578926	0.00946792	0.518285	1.03645	0.20488	0.409317	0.138246	0.260282	0.0927583	0.530673	1.88426	1.80752	1.79407	1.7122	2498	1842	1.05463	7.00182e-06	2.35374e-05	3.80524e-09	1.54499e-08	0.137581	0.552247
ENST00000420823.5|LINC01266	0.520634	0.469726	187	0.997161	0.855543	0.934578	0.354758	0.526248	-0.0125192	0.479693	0.547428	0.481894	223	0.978812	0.167382	0.376542	0.0422869	0.110437	-0.0938834	0.458905	1.01485	0.353245	0.656987	0.165031	0.310006	0.0685591	0.531049	1.03388	0.0349894	0.108782	0.0112495	0.0371226	0.153605	0.55245	0.544316	0.46974	0.480872	0.4092	2498	1842	1.05305	1.84215e-14	1.9418e-13	1.67895e-17	1.94786e-16	0.23344	0.575492
ENST00000491962.1|RP11-34P13.13	0.786695	0.724436	187	0.98295	0.429758	0.624384	0.0294111	0.0958275	-0.0532514	0.452209	0.748001	0.638925	223	1.00967	0.675525	0.861436	0.342637	0.515539	0.0295107	0.519205	1.03504	0.122077	0.343455	0.00174516	0.0136408	0.109663	0.570009	1.00765	0.744939	0.847901	0.903152	0.935438	0.0238903	0.502519	0.777047	0.721606	0.672743	0.638519	2498	1842	1.03918	7.20844e-05	0.000177611	4.78049e-05	8.83019e-05	0.12011	0.536053
ENST00000517335.1|RP11-175K6.1	0.706954	0.472715	187	1.02152	0.546637	0.730875	0.855686	0.925962	0.0423488	0.503992	0.702443	0.457635	223	1.02472	0.477169	0.728256	0.432218	0.599623	0.048408	0.515895	1.00562	0.876386	0.971664	0.341098	0.50663	0.0113377	0.521291	1.00248	0.94368	0.972286	0.632561	0.752007	0.00498654	0.509894	0.755066	0.675282	0.483659	0.445727	2498	1842	1.05686	0.000282081	0.000566619	9.40965e-06	2.03808e-05	0.110825	0.539282
ENST00000505089.6|LINC00504	1.14005	0.923226	187	1.01249	0.765578	0.887827	0.138492	0.283016	0.019313	0.467492	1.15221	0.832478	223	1.004	0.931136	0.977303	0.844317	0.906167	0.00612837	0.503975	1.02282	0.598017	0.836762	0.00401006	0.0229673	0.0351483	0.564348	1.03147	0.511808	0.691828	0.135291	0.255984	0.047376	0.530905	1.18106	1.0833	0.859511	0.780596	2498	1842	1.0701	0.000625108	0.00112026	4.01893e-09	1.62105e-08	0.104841	0.552167
tRNA-Cys-GCA-3-1	0.591405	0.575964	187	0.945984	0.000283371	0.00256238	0.000312426	0.0023652	-0.324809	0.4209	0.587731	0.608431	223	0.948396	5.36828e-05	0.000336826	1.84143e-05	0.000115146	-0.311709	0.413321	1.04712	0.00300192	0.0263119	0.00461269	0.0252489	0.249958	0.563354	1.04446	0.00116356	0.00629436	0.000676117	0.00359082	0.238194	0.570332	0.533917	0.509785	0.526567	0.49553	2498	1842	1.01687	0.0020032	0.00319578	0.000738728	0.00113971	0.094882	0.529923
ENST00000476130.2|RP13-631K18.3	0.686709	0.581336	187	0.997333	0.913404	0.963014	0.116156	0.251687	-0.00703858	0.465524	0.682879	0.545407	223	0.999984	0.999512	0.999669	0.567028	0.714871	-4.18742e-05	0.488415	1.02275	0.36837	0.671462	0.0359985	0.109219	0.0631648	0.546896	1.02004	0.456621	0.650101	0.263468	0.409215	0.0547878	0.523139	0.697278	0.639704	0.539763	0.50249	2498	1842	1.04071	0.000394144	0.000745198	0.000273531	0.000447582	0.107387	0.532268
ENST00000443946.1|AC016747.3	1.00674	0.817446	187	1.00213	0.94849	0.978059	0.129651	0.270764	0.00419136	0.466745	0.954175	0.745046	223	1.03931	0.279658	0.538493	0.091584	0.204363	0.0752186	0.534142	1.02507	0.461458	0.752197	0.0195851	0.0705164	0.0507962	0.552202	0.988391	0.747526	0.849278	0.43508	0.583269	-0.0235407	0.483849	1.03422	0.936402	0.784759	0.726536	2498	1842	1.07016	8.03626e-06	2.65034e-05	1.50032e-07	4.58969e-07	0.135498	0.546573
ENST00000591646.1|CTB-129P6.11	0.984583	0.868422	187	1.01871	0.494172	0.685573	0.784845	0.878773	0.0469221	0.494008	0.991069	0.828499	223	1.01414	0.617332	0.825397	0.40892	0.579878	0.035237	0.516712	1.00267	0.923207	0.984759	0.212334	0.365903	0.00684371	0.527892	1.00719	0.802678	0.885041	0.725204	0.818226	0.0181293	0.507275	1.02661	0.961364	0.881297	0.826457	2498	1842	1.04626	0.000177919	0.000383115	5.12381e-06	1.18097e-05	0.114571	0.540429
piR-hsa-25779	2.93354	2.91123	187	0.880052	2.8743e-06	7.70138e-05	4.45738e-06	7.95714e-05	-0.385248	0.399308	2.80839	2.81096	223	0.959799	0.0552406	0.157254	0.0835105	0.191205	-0.125215	0.464977	1.11627	6.58146e-05	0.00130138	0.000179322	0.00262531	0.328023	0.583785	1.02352	0.289378	0.513276	0.438779	0.586209	0.0705605	0.516022	2.83326	2.68357	2.83381	2.69135	2498	1842	1.10933	2.50472e-24	5.58917e-23	6.70247e-27	1.5264e-25	0.315963	0.595217
ENST00000602396.1|RP6-91H8.5	1.94331	1.74264	187	1.0256	0.535456	0.724148	0.80068	0.889935	0.0410409	0.494459	1.96202	1.68324	223	1.01238	0.778699	0.916226	0.647645	0.770568	0.0197674	0.50925	1.00783	0.851828	0.967176	0.161324	0.305012	0.0128612	0.531324	1.02098	0.642193	0.782797	0.373569	0.523906	0.0337052	0.518412	2.00834	1.8968	1.73743	1.64981	2498	1842	1.08038	3.77507e-05	0.000101562	2.36242e-08	8.52812e-08	0.125932	0.549504
piR-hsa-25781	3.72379	3.7271	187	0.874938	6.04454e-06	0.000128656	1.19617e-05	0.000176054	-0.357016	0.403928	3.59919	3.55112	223	0.953865	0.0588002	0.165166	0.152067	0.291998	-0.126945	0.471015	1.12039	0.000137036	0.00243845	0.000339759	0.00429276	0.305201	0.580127	1.02769	0.284744	0.508881	0.584212	0.711181	0.07394	0.511324	3.62467	3.45792	3.64409	3.47313	2498	1842	1.12253	7.94339e-24	1.69072e-22	5.56663e-28	1.42619e-26	0.312632	0.597233
ENST00000383948.1|RNU6-32P	1.41213	1.32458	187	0.894544	0.000328581	0.00288549	0.000210924	0.00175527	-0.309131	0.418689	1.38325	1.35358	223	0.912626	0.000347971	0.00177809	0.000148994	0.000770589	-0.256076	0.423248	1.09674	0.00319829	0.0273984	0.0028535	0.0181927	0.254248	0.566713	1.07501	0.00538896	0.0231901	0.00321726	0.0131846	0.201962	0.560961	1.29946	1.24369	1.22777	1.16758	2498	1842	1.03941	0.000503692	0.000921161	1.58209e-05	3.22955e-05	0.107354	0.538277
ENST00000384245.1|RNU6-17P	1.41161	1.30608	187	0.89517	0.000352004	0.00303425	0.00023104	0.00187967	-0.3073	0.419197	1.38371	1.35358	223	0.912651	0.000339219	0.00174627	0.000142746	0.000741744	-0.256117	0.423033	1.09601	0.00338757	0.0285775	0.003074	0.0190926	0.252479	0.566202	1.07501	0.00529153	0.0228776	0.00304708	0.0126311	0.202059	0.561308	1.29999	1.24399	1.23049	1.16654	2498	1842	1.03958	0.000474521	0.000875041	1.45224e-05	2.99207e-05	0.107848	0.538445
ENST00000384248.1|RNU6-13P	1.41213	1.32458	187	0.894544	0.000328581	0.00288549	0.000210924	0.00175527	-0.309131	0.418689	1.38325	1.35358	223	0.912626	0.000347971	0.00177809	0.000148994	0.000770589	-0.256076	0.423248	1.09674	0.00319829	0.0273984	0.0028535	0.0181927	0.254248	0.566713	1.07501	0.00538896	0.0231901	0.00321726	0.0131846	0.201962	0.560961	1.29946	1.24369	1.22777	1.16758	2498	1842	1.03941	0.000503692	0.000921161	1.58209e-05	3.22955e-05	0.107354	0.538277
ENST00000384471.1|RNU6-45P	1.15461	1.06651	187	0.902311	0.000295435	0.00264553	9.50209e-05	0.000916107	-0.303434	0.414357	1.13921	1.11574	223	0.911992	0.000148432	0.000844218	4.97661e-05	0.000281026	-0.273627	0.417906	1.08834	0.00321247	0.0274773	0.00119097	0.0104949	0.245182	0.572481	1.07679	0.00275994	0.0131555	0.00129785	0.00616862	0.216233	0.566553	1.05194	0.999378	0.981339	0.917693	2498	1842	1.03711	0.000533513	0.000970884	6.17408e-06	1.39118e-05	0.106944	0.540081
ENST00000384527.1|RNU6-18P	1.41161	1.30608	187	0.89517	0.000352004	0.00303425	0.00023104	0.00187967	-0.3073	0.419197	1.38371	1.35358	223	0.912651	0.000339219	0.00174627	0.000142746	0.000741744	-0.256117	0.423033	1.09601	0.00338757	0.0285775	0.003074	0.0190926	0.252479	0.566202	1.07501	0.00529153	0.0228776	0.00304708	0.0126311	0.202059	0.561308	1.29999	1.24399	1.23049	1.16654	2498	1842	1.03958	0.000474521	0.000875041	1.45224e-05	2.99207e-05	0.107848	0.538445
ENST00000384604.1|RNU6-12P	1.41213	1.32458	187	0.894544	0.000328581	0.00288549	0.000210924	0.00175527	-0.309131	0.418689	1.38325	1.35358	223	0.912626	0.000347971	0.00177809	0.000148994	0.000770589	-0.256076	0.423248	1.09674	0.00319829	0.0273984	0.0028535	0.0181927	0.254248	0.566713	1.07501	0.00538896	0.0231901	0.00321726	0.0131846	0.201962	0.560961	1.29946	1.24369	1.22777	1.16758	2498	1842	1.03941	0.000503692	0.000921161	1.58209e-05	3.22955e-05	0.107354	0.538277
ENST00000441052.1|LINC00957	1.60073	1.39444	187	1.01127	0.770942	0.889037	0.361742	0.532415	0.0196659	0.479986	1.59923	1.33614	223	1.01232	0.758594	0.90573	0.656118	0.777008	0.021319	0.509012	1.01928	0.627242	0.849731	0.0644757	0.164276	0.0343751	0.541348	1.01822	0.656862	0.793338	0.500717	0.641725	0.0320986	0.513934	1.65657	1.52397	1.3867	1.28099	2498	1842	1.09627	9.29688e-08	4.49729e-07	3.11127e-15	2.83187e-14	0.162841	0.569926
ENST00000457449.1|RP11-329B9.1	0.549317	0.473076	187	1.0164	0.434853	0.629144	0.89637	0.946741	0.0523192	0.502859	0.601637	0.493882	223	0.980196	0.369816	0.636567	0.123587	0.253307	-0.0636602	0.468837	1.00012	0.99532	0.998403	0.541127	0.696417	0.000416606	0.513668	1.03706	0.109234	0.261124	0.0220166	0.0639915	0.119659	0.547386	0.589517	0.531733	0.47899	0.439553	2498	1842	1.04087	1.70193e-05	5.14111e-05	3.01482e-07	8.66702e-07	0.130475	0.54542
ENST00000478468.1|RP11-521D12.1	0.461717	0.231747	187	1.02162	0.498508	0.689341	0.705572	0.819613	0.0446083	0.491713	0.443522	0.178168	223	1.03459	0.308942	0.579357	0.147226	0.285377	0.0702744	0.529317	1.00376	0.907231	0.983475	0.21359	0.367767	0.00822084	0.527797	0.991177	0.794085	0.878935	0.678732	0.785467	-0.0191282	0.491434	0.509751	0.428628	0.217721	0.179408	2498	1842	1.05784	8.59528e-05	0.000208077	8.33097e-07	2.21014e-06	0.119422	0.543666
ENST00000508615.2|RP11-268P4.5	0.732858	0.690977	187	0.976605	0.222879	0.402602	0.0203767	0.0719163	-0.0827383	0.449106	0.700477	0.614765	223	0.998773	0.952407	0.983939	0.689819	0.800641	-0.00424786	0.508077	1.03968	0.0503244	0.191933	0.000731981	0.00746001	0.139185	0.575529	1.01661	0.432457	0.628471	0.488607	0.629118	0.0579579	0.514331	0.71432	0.663228	0.631286	0.604002	2498	1842	1.03605	3.61544e-05	9.78378e-05	0.000145373	0.000248147	0.124587	0.533683
ENST00000518416.1|RP11-122C21.1	0.989315	0.831949	187	1.03528	0.313336	0.510752	0.833649	0.910482	0.0645646	0.49539	1.04674	0.782331	223	0.994884	0.896372	0.959668	0.7473	0.836311	-0.00940325	0.506521	0.99422	0.869377	0.971032	0.129796	0.263496	-0.01094	0.53388	1.03459	0.397527	0.6037	0.273464	0.421546	0.062687	0.522661	1.06152	0.971875	0.815604	0.7464	2498	1842	1.06411	0.000153761	0.000337933	4.55284e-08	1.54668e-07	0.115538	0.548483
ENST00000577674.1|CTD-2515C13.2	0.763461	0.651969	187	0.993277	0.776107	0.891999	0.0885818	0.207715	-0.0183529	0.462632	0.724417	0.585382	223	1.02052	0.431628	0.693563	0.204716	0.361602	0.0546684	0.525665	1.02676	0.277654	0.583057	0.00473765	0.0256287	0.0733048	0.563163	0.999349	0.980285	0.990848	0.999719	0.9999	-0.00177733	0.499991	0.768264	0.7075	0.621373	0.584775	2498	1842	1.04302	0.000148314	0.000329627	9.5124e-06	2.0569e-05	0.115223	0.539262
ENST00000579385.1|RP11-883A18.3	0.54397	0.280562	187	1.00432	0.899827	0.957439	0.193734	0.360498	0.00835714	0.471486	0.485545	0.180865	223	1.04582	0.214047	0.448179	0.0114625	0.0371172	0.0861849	0.551156	1.02282	0.516908	0.785812	0.0520665	0.144284	0.0464167	0.543433	0.982225	0.623873	0.774801	0.0678272	0.150139	-0.0363245	0.462223	0.574106	0.476032	0.253568	0.207579	2498	1842	1.07034	8.57985e-06	2.80786e-05	1.72804e-07	5.18318e-07	0.134764	0.546333
ENST00000612508.1|U6	1.41161	1.30608	187	0.89517	0.000352004	0.00303425	0.00023104	0.00187967	-0.3073	0.419197	1.38371	1.35358	223	0.912651	0.000339219	0.00174627	0.000142746	0.000741744	-0.256117	0.423033	1.09601	0.00338757	0.0285775	0.003074	0.0190926	0.252479	0.566202	1.07501	0.00529153	0.0228776	0.00304708	0.0126311	0.202059	0.561308	1.29999	1.24399	1.23049	1.16654	2498	1842	1.03958	0.000474521	0.000875041	1.45224e-05	2.99207e-05	0.107848	0.538445
ENST00000615356.1|U6	1.41161	1.30608	187	0.89517	0.000352004	0.00303425	0.00023104	0.00187967	-0.3073	0.419197	1.38371	1.35358	223	0.912651	0.000339219	0.00174627	0.000142746	0.000741744	-0.256117	0.423033	1.09601	0.00338757	0.0285775	0.003074	0.0190926	0.252479	0.566202	1.07501	0.00529153	0.0228776	0.00304708	0.0126311	0.202059	0.561308	1.29999	1.24399	1.23049	1.16654	2498	1842	1.03958	0.000474521	0.000875041	1.45224e-05	2.99207e-05	0.107848	0.538445
ENST00000633683.1|RNU6-17P	1.41161	1.30608	187	0.89517	0.000352004	0.00303425	0.00023104	0.00187967	-0.3073	0.419197	1.38371	1.35358	223	0.912651	0.000339219	0.00174627	0.000142746	0.000741744	-0.256117	0.423033	1.09601	0.00338757	0.0285775	0.003074	0.0190926	0.252479	0.566202	1.07501	0.00529153	0.0228776	0.00304708	0.0126311	0.202059	0.561308	1.29999	1.24399	1.23049	1.16654	2498	1842	1.03958	0.000474521	0.000875041	1.45224e-05	2.99207e-05	0.107848	0.538445
ENST00000637996.1|RP11-95M15.3	0.223632	0.159317	187	1.00586	0.626279	0.790985	0.913631	0.953969	0.0347711	0.502381	0.228449	0.146936	223	1.00251	0.846878	0.940145	0.259917	0.425054	0.0147019	0.522798	1.00301	0.805774	0.943848	0.454853	0.618922	0.018459	0.516714	1.00636	0.630603	0.778963	0.822211	0.883517	0.0380846	0.49535	0.242317	0.205964	0.166911	0.148325	2498	1842	1.02552	5.18608e-07	2.23171e-06	1.67351e-06	4.20199e-06	0.151073	0.542463
ENST00000602737.5|JPX	0.863648	0.720409	187	1.02806	0.33371	0.533281	0.779719	0.875181	0.0644657	0.506138	0.888936	0.702135	223	1.0102	0.740136	0.900003	0.560496	0.709628	0.0233864	0.511781	0.995383	0.874486	0.971608	0.337053	0.503306	-0.0108872	0.52147	1.01298	0.679669	0.809414	0.435702	0.583679	0.0298767	0.51613	0.917593	0.851862	0.735284	0.693409	2498	1842	1.04662	0.000501057	0.000917555	9.37663e-06	2.03172e-05	0.106229	0.539289
ENST00000384344.1|RNU6-39P	1.2873	1.17452	187	0.898753	0.000634235	0.00492266	0.000425243	0.00300933	-0.29281	0.422675	1.26025	1.21606	223	0.915764	0.000631333	0.00305937	0.000288005	0.00141542	-0.243719	0.426625	1.09138	0.00559668	0.0412411	0.00442991	0.0245151	0.237533	0.563643	1.07111	0.00874179	0.0350051	0.00594626	0.0218503	0.189237	0.556917	1.17922	1.12739	1.10583	1.05067	2498	1842	1.03658	0.00138782	0.00230015	4.3969e-05	8.1625e-05	0.0985678	0.536226
ENST00000518014.1|CARMN	0.999916	0.958834	187	1.02729	0.133873	0.285382	0.707507	0.821171	0.0937263	0.508234	1.06785	0.996622	223	0.980037	0.328453	0.602671	0.148385	0.287119	-0.0691706	0.470752	0.988184	0.515733	0.785812	0.839396	0.895032	-0.0437874	0.504534	1.03583	0.0934935	0.232119	0.0440289	0.109706	0.126452	0.541669	1.05094	1.00328	0.986578	0.941321	2498	1842	1.03359	0.000130971	0.000297676	3.35923e-06	8.02329e-06	0.116734	0.541209
ENST00000521199.1|RP11-122C21.1	0.989248	0.831949	187	1.03522	0.314121	0.51162	0.832916	0.910041	0.0644612	0.49537	1.04668	0.782331	223	0.994819	0.895054	0.959261	0.750535	0.837729	-0.00952341	0.506435	0.994229	0.869582	0.971032	0.130229	0.263892	-0.0109231	0.533841	1.03461	0.397256	0.603564	0.271924	0.419639	0.062723	0.522734	1.06135	0.971844	0.814685	0.746186	2498	1842	1.06401	0.000157481	0.000344802	4.95085e-08	1.67777e-07	0.115356	0.548351
ENST00000637324.1|AC093375.1	0.807764	0.622706	187	1.01795	0.568786	0.748628	0.887631	0.943918	0.0382526	0.503102	0.837382	0.620124	223	0.997269	0.935696	0.97867	0.900544	0.942616	-0.00580732	0.50253	1.00694	0.828397	0.953682	0.354995	0.518623	0.0152202	0.520686	1.02782	0.426954	0.624872	0.296174	0.446826	0.0592663	0.521617	0.862645	0.763145	0.650853	0.579219	2498	1842	1.0714	8.88403e-07	3.68272e-06	9.91898e-12	5.69422e-11	0.149122	0.560362
ENST00000511008.1|FLJ40194	0.403851	0.19015	187	1.01466	0.627533	0.792326	0.795335	0.887018	0.0323428	0.494319	0.365081	0.11125	223	1.04229	0.181335	0.397428	0.00953361	0.0317061	0.0914208	0.552344	1.00878	0.774088	0.929891	0.272724	0.434265	0.0207075	0.524457	0.982037	0.564053	0.734982	0.0994115	0.202063	-0.0423525	0.466009	0.442043	0.362958	0.159397	0.123294	2498	1842	1.05635	3.80814e-05	0.000102224	3.08579e-07	8.85264e-07	0.124854	0.545269
ENST00000604760.1|RP11-502I4.3	1.00633	0.861574	187	0.98055	0.459062	0.652066	0.0200931	0.0713706	-0.0477407	0.448991	0.979048	0.839	223	0.999267	0.979128	0.995907	0.380076	0.551334	-0.00176746	0.482236	1.04213	0.128197	0.354189	0.00226462	0.0163608	0.104857	0.568279	1.02261	0.433824	0.629796	0.089676	0.185659	0.0560147	0.535116	1.00598	0.916564	0.834127	0.767677	2498	1842	1.06394	4.79374e-07	2.07741e-06	3.40415e-11	1.8397e-10	0.153108	0.558768
ENST00000581029.5|GAPLINC	0.553564	0.422275	187	1.02017	0.450266	0.645035	0.23096	0.402434	0.046562	0.473714	0.566702	0.392895	223	1.01092	0.719299	0.889579	0.960372	0.979127	0.0249809	0.501006	1.00289	0.915227	0.984759	0.0209551	0.0736308	0.00691503	0.551633	1.01206	0.697176	0.818335	0.219286	0.359244	0.0281216	0.525419	0.593843	0.533534	0.384768	0.361269	2498	1842	1.04269	0.0013139	0.00218812	6.57093e-05	0.000118835	0.0979364	0.53539
ENST00000519775.2|C8orf31	0.246492	0.122498	187	1.01484	0.394963	0.591928	0.985208	0.991478	0.051997	0.499594	0.225086	0.080417	223	1.03001	0.132328	0.314023	0.0130053	0.0413865	0.103077	0.550031	1.00005	0.997722	0.999525	0.501876	0.662702	0.000189114	0.514948	0.985322	0.45816	0.651098	0.0830135	0.175543	-0.0542687	0.464309	0.277618	0.229178	0.119309	0.0961494	2498	1842	1.03415	6.72225e-05	0.000166895	2.9215e-06	7.03245e-06	0.120819	0.541272
ENST00000633676.1|C8orf31	0.246492	0.122498	187	1.01484	0.394963	0.591928	0.985208	0.991478	0.051997	0.499594	0.225086	0.080417	223	1.03001	0.132328	0.314023	0.0130053	0.0413865	0.103077	0.550031	1.00005	0.997722	0.999525	0.501876	0.662702	0.000189114	0.514948	0.985322	0.45816	0.651098	0.0830135	0.175543	-0.0542687	0.464309	0.277618	0.229178	0.119309	0.0961494	2498	1842	1.03415	6.72225e-05	0.000166895	2.9215e-06	7.03245e-06	0.120819	0.541272
ENST00000384050.1|RNU6-637P	0.776151	0.695751	187	0.929392	0.00293363	0.0163327	0.000914639	0.00576057	-0.24757	0.427247	0.785667	0.728776	223	0.923282	0.000139148	0.000797976	6.5595e-06	4.53187e-05	-0.271807	0.408784	1.05926	0.020815	0.103588	0.0102389	0.0449901	0.193017	0.557422	1.06627	0.00259694	0.0124751	0.000306161	0.00182379	0.217386	0.574697	0.704773	0.668247	0.625835	0.589313	2498	1842	1.02564	0.00549259	0.00801793	0.00021572	0.000356889	0.0856485	0.532806
ENST00000384376.1|RNU6-434P	0.777351	0.695751	187	0.928064	0.00239444	0.0140477	0.00074889	0.00486998	-0.252128	0.42603	0.785752	0.712409	223	0.922675	0.000128973	0.000746587	6.78587e-06	4.68081e-05	-0.273624	0.408929	1.06077	0.0177172	0.093632	0.0089248	0.0407844	0.197762	0.558479	1.06696	0.00242237	0.0118109	0.000282914	0.00169994	0.21942	0.575119	0.704405	0.667123	0.62558	0.587426	2498	1842	1.02618	0.00463391	0.0068567	0.000160168	0.000271642	0.0873388	0.53347
piR-hsa-32174	0.155932	0.123583	187	0.979936	0.0192668	0.0734509	0.0112997	0.0450501	-0.201128	0.444619	0.137796	0.10913	223	0.992332	0.273093	0.529536	0.155212	0.296699	-0.0772328	0.471341	1.02594	0.00371221	0.030616	0.000908163	0.00876433	0.249734	0.573889	1.01312	0.0703866	0.188265	0.021222	0.06237	0.129167	0.547485	0.132241	0.117042	0.102755	0.0799613	2498	1842	1.01059	0.000900666	0.00156443	3.93801e-09	1.59189e-08	0.104657	0.551999
ENST00000606723.2|U91328.19	0.856046	0.58799	187	0.994596	0.89329	0.954706	0.358485	0.529028	-0.00928628	0.47985	0.824675	0.516739	223	1.01646	0.687362	0.869315	0.776528	0.855896	0.0278174	0.505745	1.03646	0.38395	0.683868	0.120033	0.248975	0.0641437	0.534768	1.01416	0.733255	0.839783	0.689114	0.791851	0.0249377	0.508279	0.887425	0.757781	0.585059	0.467673	2498	1842	1.09402	2.28058e-07	1.03963e-06	1.19797e-11	6.82759e-11	0.156694	0.560121
ENST00000414223.4|RP11-561O23.5	1.00918	0.85498	187	0.996478	0.914346	0.963014	0.314085	0.482819	-0.00766025	0.477909	0.971779	0.76642	223	1.02265	0.47903	0.729486	0.264404	0.430737	0.0484864	0.522586	1.02822	0.405661	0.706175	0.0520985	0.144301	0.0616046	0.543438	1.00191	0.952922	0.979056	0.981394	0.988472	0.00419996	0.499516	1.02518	0.944317	0.819377	0.776973	2498	1842	1.05765	5.52448e-05	0.000141408	3.5696e-06	8.47454e-06	0.122949	0.541097
ENST00000609248.5|MIR663AHG	0.395946	0.377268	187	1.00512	0.62937	0.793269	0.768461	0.867625	0.035196	0.506461	0.447267	0.422374	223	0.96999	0.00363145	0.0150085	0.00135933	0.00563066	-0.209013	0.435179	1.00304	0.780771	0.932045	0.525494	0.684577	0.0194103	0.5142	1.03936	0.000372926	0.00233988	5.11302e-05	0.000408826	0.245523	0.583808	0.403182	0.399174	0.378638	0.375146	2498	1842	1.00278	0.549853	0.581036	0.385517	0.41531	0.0185405	0.507694
ENST00000410697.1|RNU2-42P	0.16458	0.113974	187	0.978347	0.0248184	0.0893592	0.212684	0.383332	-0.222924	0.47273	0.13289	0.110511	223	1.00007	0.99066	0.997328	0.557346	0.70737	0.000783007	0.488156	1.01681	0.091154	0.281499	0.354783	0.518587	0.159716	0.520625	0.994716	0.41906	0.61866	0.873816	0.914353	-0.0532159	0.503277	0.143962	0.127544	0.108124	0.0931304	2498	1842	1.01145	0.000150317	0.000332609	9.23443e-05	0.000162439	0.115345	0.534568
ENST00000547876.1|RP4-601P9.1	0.610587	0.501115	187	1.04301	0.118568	0.259967	0.423318	0.586304	0.105936	0.51757	0.684729	0.528194	223	0.990767	0.747514	0.903225	0.5495	0.700192	-0.0230715	0.487887	0.979456	0.452261	0.744258	0.674976	0.795426	-0.0519871	0.509379	1.03111	0.298845	0.524595	0.0673027	0.14934	0.0754971	0.537859	0.684315	0.625211	0.51203	0.467504	2498	1842	1.04182	0.000889659	0.00154726	1.10378e-06	2.87045e-06	0.102154	0.5432
ENST00000611062.1|U2	0.16458	0.113974	187	0.978347	0.0248184	0.0893592	0.212684	0.383332	-0.222924	0.47273	0.13289	0.110511	223	1.00007	0.99066	0.997328	0.557346	0.70737	0.000783007	0.488156	1.01681	0.091154	0.281499	0.354783	0.518587	0.159716	0.520625	0.994716	0.41906	0.61866	0.873816	0.914353	-0.0532159	0.503277	0.143962	0.127544	0.108124	0.0931304	2498	1842	1.01145	0.000150317	0.000332609	9.23443e-05	0.000162439	0.115345	0.534568
ENST00000615943.1|U2	0.16458	0.113974	187	0.978347	0.0248184	0.0893592	0.212684	0.383332	-0.222924	0.47273	0.13289	0.110511	223	1.00007	0.99066	0.997328	0.557346	0.70737	0.000783007	0.488156	1.01681	0.091154	0.281499	0.354783	0.518587	0.159716	0.520625	0.994716	0.41906	0.61866	0.873816	0.914353	-0.0532159	0.503277	0.143962	0.127544	0.108124	0.0931304	2498	1842	1.01145	0.000150317	0.000332609	9.23443e-05	0.000162439	0.115345	0.534568
ENST00000621409.1|U2	0.16458	0.113974	187	0.978347	0.0248184	0.0893592	0.212684	0.383332	-0.222924	0.47273	0.13289	0.110511	223	1.00007	0.99066	0.997328	0.557346	0.70737	0.000783007	0.488156	1.01681	0.091154	0.281499	0.354783	0.518587	0.159716	0.520625	0.994716	0.41906	0.61866	0.873816	0.914353	-0.0532159	0.503277	0.143962	0.127544	0.108124	0.0931304	2498	1842	1.01145	0.000150317	0.000332609	9.23443e-05	0.000162439	0.115345	0.534568
ENST00000587859.1|CTB-32O4.2	0.384041	0.180453	187	1.02728	0.328116	0.528615	0.885804	0.942611	0.0620121	0.496851	0.36791	0.120461	223	1.03883	0.20769	0.439189	0.00915438	0.0305735	0.0868024	0.552678	0.995456	0.870711	0.971279	0.393236	0.558707	-0.0112428	0.519063	0.984387	0.607603	0.76578	0.0696299	0.152728	-0.0380802	0.46252	0.44069	0.360579	0.176166	0.137286	2498	1842	1.0571	1.49986e-05	4.59337e-05	6.34043e-08	2.10485e-07	0.130978	0.547893
ENST00000513366.1|RP11-2N5.2	1.0438	0.812053	187	1.00988	0.796244	0.900817	0.254847	0.426344	0.0169851	0.475014	1.05249	0.766007	223	1.00382	0.928193	0.975996	0.686887	0.798914	0.00649442	0.508158	1.02094	0.594931	0.834985	0.02038	0.0723895	0.036648	0.551868	1.0271	0.534998	0.709766	0.352205	0.502087	0.0463056	0.519251	1.09512	0.968929	0.818327	0.724799	2498	1842	1.09141	6.62566e-07	2.81616e-06	8.19732e-16	7.88938e-15	0.15184	0.571388
ENST00000518765.1|RP11-527N22.1	0.581402	0.442867	187	0.956345	0.102781	0.238168	0.0341264	0.106841	-0.126048	0.453517	0.496536	0.306686	223	1.01429	0.566892	0.79589	0.359703	0.531338	0.040113	0.518534	1.06554	0.0232408	0.112327	0.00229455	0.0164793	0.177008	0.568178	1.00467	0.854207	0.915943	0.878127	0.917244	0.0130232	0.503174	0.537017	0.470936	0.380409	0.307121	2498	1842	1.04687	2.47747e-05	7.07081e-05	3.10515e-07	8.88975e-07	0.12927	0.545364
piR-hsa-28116	3.1836	3.16775	187	0.932192	0.0234327	0.0852573	0.022489	0.0776384	-0.167533	0.449926	3.18052	3.24037	223	0.934184	0.0120552	0.0435468	0.00670182	0.0232964	-0.163248	0.445132	1.04942	0.125058	0.348298	0.0808197	0.190728	0.117049	0.539046	1.04718	0.0957341	0.236304	0.0324	0.0855445	0.112669	0.544269	3.17205	3.01496	3.17655	3.01981	2498	1842	1.11504	7.27007e-18	1.01597e-16	4.31915e-16	4.23048e-15	0.263764	0.57208
ENST00000594150.5|MIR663AHG	0.395044	0.377268	187	1.00548	0.603071	0.77362	0.751151	0.854971	0.0377318	0.50696	0.446155	0.421919	223	0.970478	0.00411509	0.0168314	0.00165053	0.00671128	-0.205921	0.436319	1.00264	0.807538	0.945092	0.532515	0.690932	0.0168904	0.51396	1.0388	0.000434321	0.00266172	6.62059e-05	0.000489163	0.24217	0.582549	0.402684	0.398857	0.377726	0.374699	2498	1842	1.00266	0.567471	0.597941	0.40648	0.43628	0.0177276	0.50736
ENST00000626858.2|LINC00969	0.765448	0.708061	187	0.972977	0.148848	0.305649	0.0212984	0.0744568	-0.100239	0.449472	0.720528	0.651696	223	1.00375	0.848989	0.941105	0.575471	0.722636	0.0135653	0.511334	1.04277	0.0312885	0.141463	0.00120567	0.0105888	0.154681	0.572403	1.0108	0.592306	0.754563	0.568916	0.698399	0.0391446	0.511788	0.739858	0.693159	0.670407	0.639315	2498	1842	1.0329	8.39156e-05	0.000203769	0.000367255	0.000592015	0.118644	0.531588
ENST00000623650.3|SNHG5	1.00735	0.957636	187	1.0469	0.0526813	0.150969	0.362016	0.532535	0.128165	0.520003	1.08414	0.959799	223	0.992632	0.791095	0.920159	0.605844	0.743731	-0.0202561	0.510443	0.973062	0.255751	0.558975	0.785196	0.859622	-0.0803793	0.493903	1.02626	0.35988	0.572621	0.849456	0.899348	0.0737446	0.503929	1.08177	1.03419	0.982778	0.955037	2498	1842	1.03353	0.00220638	0.00348462	0.000302441	0.000492848	0.0930299	0.532037
ENST00000527774.1|RP11-109E10.1	0.284441	0.234441	187	1.005	0.680195	0.828754	0.663806	0.786448	0.0256883	0.490462	0.29181	0.234187	223	0.999877	0.99276	0.998265	0.986155	0.992973	-0.000627233	0.499648	1.00501	0.684689	0.883644	0.261511	0.421065	0.027601	0.525111	1.01016	0.463404	0.654872	0.463218	0.604893	0.0545696	0.515179	0.293051	0.276287	0.23416	0.22147	2498	1842	1.01169	0.0417376	0.0529154	0.0757217	0.0904282	0.0612522	0.515747
ENST00000586373.1|LINC01028	0.453283	0.33239	187	0.963044	0.112325	0.249541	0.0452091	0.133291	-0.124939	0.456076	0.370557	0.201842	223	1.01988	0.359131	0.626912	0.0653237	0.158037	0.0653845	0.537276	1.05512	0.0267936	0.124497	0.00341261	0.0205327	0.175522	0.565419	0.996324	0.866752	0.925207	0.449642	0.593373	-0.0120703	0.484372	0.417088	0.357145	0.272319	0.221318	2498	1842	1.04242	6.84453e-06	2.3082e-05	9.67846e-08	3.11037e-07	0.137701	0.547251
ENST00000615357.1|RP5-1057B20.3	1.59484	1.4562	187	1.03842	0.202988	0.377337	0.314813	0.4834	0.0842096	0.522057	1.64568	1.52341	223	1.00247	0.937874	0.980021	0.844763	0.906167	0.00544535	0.503963	0.986346	0.650578	0.86165	0.825566	0.886049	-0.030705	0.50493	1.02172	0.506382	0.688023	0.301417	0.452534	0.0473012	0.521384	1.66156	1.59809	1.52192	1.47343	2498	1842	1.04497	0.00139834	0.00231412	2.97142e-05	5.74558e-05	0.0978831	0.537024
ENST00000624219.1|LL22NC03-27C5.1	1.05938	0.96182	187	0.995301	0.858816	0.937228	0.155681	0.307363	-0.0116623	0.468846	1.04524	0.917853	223	1.0051	0.856611	0.943538	0.969291	0.983302	0.0124755	0.50078	1.02632	0.337973	0.646387	0.0195485	0.0704305	0.0659211	0.552217	1.01631	0.573275	0.741759	0.312559	0.464599	0.0404597	0.520897	1.07132	1.00231	0.923231	0.874267	2498	1842	1.049	9.1305e-05	0.000218995	3.91104e-07	1.10202e-06	0.119465	0.544983
ENST00000620833.1|BX255923.3	1.01026	0.85498	187	0.99591	0.9006	0.95775	0.291487	0.461806	-0.00889204	0.476852	0.972021	0.76642	223	1.02266	0.479465	0.729487	0.259284	0.424931	0.0484767	0.522829	1.02866	0.398607	0.697184	0.0474134	0.13525	0.0625149	0.544338	1.00175	0.956794	0.981031	0.948485	0.96462	0.00385704	0.498662	1.02563	0.944576	0.819645	0.776856	2498	1842	1.05779	5.36409e-05	0.000137877	3.53801e-06	8.41399e-06	0.123162	0.541114
ENST00000625402.1|SCARNA4	0.736177	0.686345	187	0.967522	0.0455112	0.136509	0.0194954	0.0700116	-0.141889	0.448743	0.741866	0.711894	223	0.963714	0.0324368	0.101358	0.0141105	0.0441171	-0.157165	0.45033	1.02045	0.232483	0.5247	0.103241	0.223702	0.0828358	0.536439	1.02448	0.171928	0.362457	0.0879318	0.183213	0.0976995	0.535309	0.726522	0.666714	0.673007	0.610786	2498	1842	1.04233	1.57064e-08	8.46618e-08	1.01028e-10	5.15763e-10	0.173669	0.557327
ENST00000624128.1|SNHG5	1.00697	0.957636	187	1.04691	0.0527054	0.150969	0.35813	0.528787	0.128213	0.520165	1.08414	0.959799	223	0.99238	0.784081	0.918852	0.616081	0.750967	-0.0209543	0.510148	0.973012	0.255074	0.557717	0.781732	0.856993	-0.0805175	0.493802	1.02648	0.355852	0.569981	0.838429	0.894577	0.0743593	0.50422	1.08143	1.03387	0.982616	0.954567	2498	1842	1.03351	0.00222207	0.0035084	0.000294113	0.000480267	0.0929686	0.532101
ENST00000578787.1|RP11-838N2.5	0.367687	0.233102	187	1.00802	0.721417	0.858749	0.683256	0.801598	0.0231999	0.491047	0.372604	0.209439	223	1.00459	0.852293	0.94265	0.884779	0.933352	0.0131344	0.502933	1.00973	0.670876	0.872748	0.246814	0.405536	0.0299791	0.525895	1.01317	0.599556	0.761084	0.511744	0.651932	0.0396889	0.513574	0.394236	0.335179	0.224242	0.189341	2498	1842	1.04178	5.41783e-05	0.000139	1.39075e-06	3.55657e-06	0.121684	0.542785
ENST00000517910.1|KB-1732A1.1	1.45924	1.46452	187	1.00711	0.742882	0.873775	0.469751	0.628531	0.0234872	0.484137	1.47955	1.41036	223	0.993025	0.741074	0.90055	0.74845	0.836752	-0.023108	0.49351	1.00872	0.693401	0.889805	0.168417	0.313838	0.0293007	0.530803	1.02302	0.292727	0.517061	0.308592	0.460185	0.0762922	0.521069	1.49003	1.42331	1.44921	1.37649	2498	1842	1.04734	4.35235e-07	1.89952e-06	1.6784e-10	8.35276e-10	0.154664	0.556643
ENST00000523678.1|RP11-120I21.2	0.640369	0.452419	187	1.03711	0.241614	0.423532	0.329955	0.49857	0.0812191	0.521378	0.641208	0.452881	223	1.03651	0.25223	0.503369	0.0832231	0.190865	0.0794375	0.535056	0.987245	0.686041	0.884976	0.84706	0.900428	-0.0289658	0.504315	0.987819	0.70137	0.820935	0.68818	0.791271	-0.0273977	0.491695	0.709147	0.632209	0.484992	0.450892	2498	1842	1.05478	9.12626e-05	0.000218995	5.27867e-07	1.45118e-06	0.119467	0.544475
ENST00000556053.1|LINC00924	2.20001	2.16427	187	0.983903	0.512998	0.702706	0.126088	0.265715	-0.0472301	0.466433	2.22132	2.14968	223	0.969481	0.209492	0.441231	0.261413	0.427121	-0.0896563	0.477272	1.03476	0.177117	0.441553	0.0375759	0.113075	0.101194	0.546505	1.05016	0.0523446	0.15048	0.0805164	0.171508	0.143546	0.536163	2.22056	2.10432	2.16487	2.06159	2498	1842	1.08391	1.06355e-14	1.1518e-13	3.14088e-21	4.9804e-20	0.237049	0.583861
ENST00000581677.1|RP11-705O1.8	0.620144	0.454864	187	1.02669	0.392752	0.590594	0.73114	0.839884	0.0570639	0.492459	0.639464	0.404411	223	1.01303	0.70547	0.880486	0.218762	0.378913	0.0276457	0.524888	0.997764	0.943262	0.984759	0.198482	0.349031	-0.00499151	0.528758	1.01122	0.748902	0.84989	0.859019	0.907037	0.0243129	0.496323	0.673357	0.602136	0.450757	0.415916	2498	1842	1.05061	0.000438161	0.000816975	6.85127e-06	1.52929e-05	0.107422	0.539885
ENST00000589187.5|SNHG5	1.01032	0.950592	187	1.04531	0.0549218	0.156346	0.335682	0.505487	0.125058	0.521126	1.08512	0.954636	223	0.992497	0.786825	0.919874	0.564622	0.713383	-0.0207832	0.511657	0.974394	0.269638	0.574652	0.735062	0.829073	-0.0764132	0.492431	1.02625	0.359229	0.571914	0.919857	0.946188	0.0736475	0.502083	1.08223	1.03638	0.979498	0.956707	2498	1842	1.03229	0.0030288	0.00465449	0.00150344	0.00223838	0.090083	0.528143
piR-hsa-22948	0.357794	0.13938	187	1.01369	0.630223	0.79337	0.43497	0.597644	0.0316716	0.483009	0.316605	0.0549788	223	1.04305	0.154654	0.354685	0.000942871	0.00405742	0.0973624	0.56631	1.00827	0.773958	0.929891	0.148247	0.289586	0.0206232	0.532053	0.979895	0.498329	0.682611	0.00882695	0.0304087	-0.050075	0.446363	0.393203	0.31883	0.122859	0.0846406	2498	1842	1.0529	4.62647e-05	0.00012164	1.40535e-06	3.59058e-06	0.123361	0.542392
ENST00000612023.1|RP11-442O1.4	1.79282	1.66662	187	1.02898	0.392107	0.589973	0.879934	0.9388	0.0583648	0.496684	1.92148	1.75972	223	0.94119	0.0929141	0.236843	0.0409295	0.10745	-0.122311	0.458631	0.997376	0.938699	0.984759	0.223955	0.379244	-0.00537806	0.527197	1.09041	0.0190217	0.0663303	0.00193759	0.00868228	0.174018	0.564136	1.85381	1.78496	1.70242	1.64811	2498	1842	1.04888	0.00158132	0.00259521	2.06274e-05	4.11953e-05	0.096938	0.537755
ENST00000418282.2|BPESC1	0.920348	0.679427	187	0.863621	0.00283469	0.0158938	9.15419e-05	0.000890322	-0.265733	0.414202	0.789798	0.549433	223	0.945415	0.208632	0.440507	0.0920676	0.205114	-0.101508	0.465927	1.1243	0.0186105	0.0967953	0.00383734	0.0223019	0.201438	0.564644	1.02703	0.558195	0.729998	0.625416	0.746304	0.0457748	0.5101	0.72182	0.759818	0.51721	0.554443	2498	1842	0.974005	0.127903	0.149391	0.0176622	0.0230037	-0.0467141	0.47897
ENST00000621548.1|AC009120.6	0.288513	0.158707	187	1.00281	0.88803	0.951294	0.463098	0.621431	0.00925454	0.483918	0.273062	0.121679	223	1.01361	0.523696	0.766191	0.459446	0.622167	0.0441203	0.514953	1.0127	0.533948	0.796386	0.129874	0.263542	0.0445039	0.533821	1.00191	0.929354	0.965651	0.862147	0.908785	0.00661005	0.503589	0.306176	0.251566	0.148746	0.121823	2498	1842	1.03858	2.00526e-05	5.93112e-05	7.61312e-07	2.03827e-06	0.128046	0.54379
ENST00000383886.1|RNU6-1336P	0.787596	0.711198	187	0.926144	0.00177815	0.0113498	0.000532635	0.00366162	-0.259061	0.423994	0.793943	0.731606	223	0.922078	0.000116762	0.000683768	6.92034e-06	4.75151e-05	-0.275666	0.409014	1.0632	0.0136243	0.0786656	0.00589283	0.030506	0.205209	0.561583	1.06789	0.00215365	0.0107083	0.00027274	0.00165498	0.221997	0.575315	0.7122	0.673965	0.641308	0.591108	2498	1842	1.02686	0.00371468	0.00561821	0.000142701	0.000243811	0.0894879	0.533724
ENST00000608290.1|CITF22-92A6.1	1.44753	1.28412	187	1.00015	0.996792	0.99932	0.120057	0.257718	0.000262486	0.465888	1.44737	1.20523	223	1.00027	0.994888	0.998265	0.911288	0.94973	0.000451214	0.497744	1.03106	0.435509	0.728568	0.0096311	0.0432969	0.0531564	0.557895	1.03094	0.474854	0.663701	0.189239	0.322926	0.052018	0.527165	1.47077	1.37995	1.19909	1.13936	2498	1842	1.06498	0.000426033	0.000796508	2.42992e-06	5.91344e-06	0.107684	0.541797
ENST00000595160.1|MIR371B	0.636988	0.635461	187	1.0073	0.617682	0.785444	0.996173	0.997434	0.0385042	0.500106	0.683374	0.670396	223	0.975429	0.0461341	0.134584	0.0152746	0.0471704	-0.13258	0.45091	1.00262	0.860111	0.969195	0.575721	0.72066	0.0137696	0.512517	1.03538	0.00673993	0.0283857	0.00285082	0.0120523	0.184791	0.561731	0.650824	0.637878	0.629114	0.624271	2498	1842	1.00901	0.120732	0.141531	0.178527	0.200929	0.0474505	0.511929
piR-hsa-30374	0.361205	0.324254	187	1.00495	0.70172	0.844751	0.905203	0.949289	0.0258434	0.497386	0.39251	0.33989	223	0.983375	0.200164	0.426697	0.0719064	0.170493	-0.0872704	0.46358	1.00484	0.712578	0.900733	0.448702	0.614282	0.0265915	0.516943	1.02688	0.0466935	0.137814	0.0122159	0.0397663	0.144484	0.551849	0.368481	0.35768	0.31662	0.317339	2498	1842	1.00752	0.185226	0.211088	0.689117	0.710031	0.0399525	0.503547
ENST00000391079.1|SNORD65	2.06896	2.10734	187	0.959836	0.240326	0.422071	0.112544	0.246466	-0.0851109	0.465179	2.14966	2.12831	223	0.90762	0.00280113	0.0119242	0.00276144	0.0106271	-0.201395	0.439429	1.01542	0.668336	0.871918	0.400052	0.565199	0.0310175	0.518821	1.07384	0.0320098	0.101051	0.0313544	0.0831409	0.144582	0.54454	2.08882	1.96393	2.04565	1.93287	2498	1842	1.09043	6.40623e-09	3.65486e-08	3.07626e-08	1.08304e-07	0.17857	0.549096
tRNA-Asn-GTT-9-1	0.706735	0.706681	187	0.934237	0.000449136	0.0036932	0.000109528	0.00103259	-0.297532	0.415115	0.538256	0.524521	223	1.04996	0.000670877	0.00323119	0.0019804	0.00794744	0.217287	0.562595	1.08322	5.30275e-05	0.00113742	8.35206e-06	0.00025257	0.344393	0.59965	0.963825	0.01211	0.0460281	0.0321382	0.0848939	-0.163082	0.455664	0.63123	0.563216	0.593476	0.527542	2498	1842	1.04827	8.1644e-12	6.35468e-11	4.32293e-11	2.30251e-10	0.208013	0.558454
ENST00000592368.1|AC005786.5	0.984839	0.902643	187	1.04361	0.108476	0.243624	0.290129	0.461542	0.107878	0.523213	1.05577	0.916187	223	0.993541	0.828696	0.937786	0.746008	0.835879	-0.0161112	0.506556	0.97802	0.411878	0.713406	0.687577	0.804961	-0.0580184	0.491005	1.02731	0.376319	0.585868	0.701036	0.80106	0.0685446	0.507945	1.05702	1.00241	0.925814	0.897969	2498	1842	1.03858	0.0016585	0.00270742	0.000167709	0.000283216	0.0961051	0.533368
ENST00000600469.5|CTD-2561J22.5	1.51279	1.37773	187	0.991208	0.805599	0.906096	0.0741266	0.188519	-0.0161519	0.460813	1.49409	1.27172	223	1.00414	0.915646	0.968782	0.73977	0.831246	0.00746744	0.506723	1.03843	0.306435	0.614837	0.00273966	0.0178578	0.0691162	0.566991	1.02505	0.534934	0.709766	0.314725	0.466665	0.0446065	0.520803	1.5265	1.43175	1.30878	1.25226	2498	1842	1.06788	9.13335e-05	0.000218995	1.17716e-06	3.04697e-06	0.119696	0.543087
ENST00000581430.5|LINC00470	0.941413	0.795889	187	1.04456	0.174427	0.340411	0.983527	0.990687	0.0870359	0.500454	1.02125	0.793316	223	0.988326	0.750823	0.903225	0.671676	0.787511	-0.023064	0.491422	0.982986	0.602253	0.838246	0.218031	0.372731	-0.0344415	0.527548	1.03892	0.312186	0.539168	0.0729388	0.158143	0.0748141	0.537105	1.02999	0.931633	0.816406	0.739401	2498	1842	1.07055	1.07491e-05	3.43846e-05	1.90629e-15	1.782e-14	0.135482	0.570467
ENST00000486726.2|RP11-231E6.1	1.67639	1.53323	187	0.995118	0.892662	0.954597	0.0537684	0.151196	-0.00892953	0.457678	1.67814	1.42556	223	0.993915	0.875674	0.953427	0.851076	0.910021	-0.0110168	0.4962	1.03415	0.366404	0.668922	0.00544305	0.0286057	0.0620903	0.562161	1.0354	0.382733	0.590643	0.238132	0.381977	0.0632847	0.52441	1.70461	1.58971	1.46812	1.3908	2498	1842	1.0829	1.96269e-06	7.57429e-06	6.97872e-12	4.0868e-11	0.145775	0.560809
ENST00000492569.1|RP11-23D24.2	0.835806	0.630779	187	1.01812	0.614873	0.784018	0.926882	0.963261	0.0354455	0.497985	0.880699	0.622591	223	0.986929	0.722957	0.889579	0.605347	0.743327	-0.0257128	0.489542	1.00823	0.821674	0.950261	0.283883	0.446689	0.0165993	0.523967	1.0401	0.298353	0.524321	0.113044	0.222945	0.0783839	0.53279	0.887977	0.794702	0.639708	0.588272	2498	1842	1.06679	2.50139e-05	7.12806e-05	1.17078e-07	3.67921e-07	0.128524	0.546976
ENST00000565512.5|PWRN1	0.718432	0.643572	187	1.02115	0.389065	0.587793	0.491222	0.649384	0.0585944	0.484894	0.720342	0.563104	223	1.0198	0.452593	0.710539	0.0936533	0.207477	0.0542476	0.533926	0.997846	0.930911	0.984759	0.107079	0.228794	-0.00605335	0.536039	0.999168	0.975066	0.990848	0.58906	0.716138	-0.0022978	0.488821	0.760956	0.703724	0.629527	0.579054	2498	1842	1.04047	0.000331584	0.00065629	1.39911e-07	4.31105e-07	0.110285	0.546687
ENST00000425800.1|LINC00352	1.63578	1.43261	187	1.01241	0.760049	0.883833	0.219868	0.39156	0.0198726	0.473078	1.66639	1.4146	223	0.991155	0.838818	0.938172	0.374746	0.546115	-0.0141674	0.482037	1.02055	0.623539	0.847877	0.011022	0.0474201	0.0329376	0.556849	1.04244	0.352581	0.567156	0.0204964	0.0604299	0.066229	0.547945	1.6866	1.57018	1.39762	1.30914	2498	1842	1.08404	2.23659e-05	6.48025e-05	6.19678e-11	3.2536e-10	0.129875	0.557979
ENST00000587826.1|AC005624.2	0.568626	0.491072	187	0.989988	0.636595	0.798501	0.151577	0.301736	-0.0320171	0.468533	0.572738	0.459552	223	0.98717	0.562771	0.794281	0.25376	0.419855	-0.0407134	0.476904	1.02642	0.229459	0.520622	0.0301884	0.0960131	0.0872013	0.548476	1.02935	0.202461	0.406095	0.0578468	0.134086	0.0952325	0.539249	0.569362	0.518684	0.451084	0.424824	2498	1842	1.03575	0.000154964	0.000339901	0.00033225	0.000538568	0.113728	0.531821
ENST00000591414.5|CTB-50L17.16	0.660833	0.440115	187	1.04043	0.264962	0.453963	0.855932	0.926046	0.0717677	0.496015	0.701656	0.412019	223	1.0114	0.780733	0.917125	0.191983	0.344946	0.0202039	0.526404	0.989484	0.77191	0.929891	0.105129	0.226267	-0.0192646	0.536241	1.01788	0.669814	0.803022	0.855313	0.904164	0.0315536	0.503774	0.729136	0.660174	0.447135	0.402081	2498	1842	1.04896	0.00503237	0.00739244	2.53502e-07	7.37195e-07	0.0860939	0.545709
ENST00000515692.1|RP11-304F15.4	0.359928	0.324514	187	1.01912	0.19267	0.365901	0.926592	0.96314	0.085545	0.502023	0.39131	0.335686	223	0.997191	0.856402	0.943538	0.639961	0.768892	-0.0125783	0.490533	0.992402	0.606168	0.839981	0.576298	0.721056	-0.0361762	0.512498	1.01423	0.371813	0.581499	0.261003	0.406527	0.0658635	0.523258	0.395861	0.359047	0.328232	0.307022	2498	1842	1.02585	0.000119375	0.000275717	5.62258e-06	1.27994e-05	0.117279	0.540256
ENST00000502479.1|LINC00939	0.916783	0.758986	187	1.0371	0.278794	0.470811	0.662834	0.785971	0.0695931	0.490432	0.979596	0.719596	223	0.99291	0.850503	0.941824	0.932143	0.961506	-0.0134076	0.498276	0.991157	0.796865	0.938678	0.0772644	0.185466	-0.0170643	0.539512	1.03526	0.369197	0.579778	0.0949924	0.194627	0.065241	0.534548	0.985898	0.908841	0.754389	0.698116	2498	1842	1.05486	0.000943825	0.0016307	3.83281e-08	1.31581e-07	0.101673	0.548753
ENST00000543970.1|RP11-83B20.1	0.214051	0.16316	187	1.02275	0.071533	0.184294	0.595031	0.732537	0.103508	0.511661	0.253565	0.161162	223	0.995119	0.767146	0.910051	0.978132	0.988492	-0.0219661	0.500556	0.988535	0.363616	0.666967	0.854473	0.905524	-0.0578199	0.504101	1.01598	0.342893	0.566056	0.449908	0.593373	0.0761192	0.515628	0.253172	0.221214	0.167457	0.147412	2498	1842	1.0224	0.000578026	0.00104399	6.69714e-05	0.000120881	0.104102	0.535336
ENST00000586922.2|RP11-158H5.7	1.05916	1.04556	187	1.0048	0.799058	0.901527	0.750993	0.854971	0.0187714	0.506964	1.06832	1.02011	223	0.998442	0.931008	0.977303	0.782384	0.860094	-0.00609517	0.505591	1.00872	0.651793	0.862668	0.669363	0.790593	0.033346	0.509551	1.01515	0.415877	0.617349	0.580828	0.708371	0.057496	0.511427	1.06471	1.05051	1.03052	1.02095	2498	1842	1.00989	0.211853	0.237857	0.32193	0.351116	0.0382154	0.508783
tRNA-Thr-CGT-2-1	0.574133	0.552901	187	1.00189	0.885535	0.951032	0.794883	0.886693	0.0114883	0.505706	0.636923	0.608305	223	0.959217	0.00152917	0.00688563	0.0026652	0.0103141	-0.251518	0.439211	1.00668	0.61769	0.845582	0.775352	0.852702	0.0400556	0.506384	1.05146	0.000185168	0.00128411	0.000580013	0.003197	0.298175	0.571195	0.569301	0.584589	0.561121	0.575004	2498	1842	0.989459	0.0378448	0.0484912	0.0401726	0.0500484	-0.0637178	0.481806
ENST00000505018.1|RP11-79E3.3	0.342965	0.210933	187	1.01318	0.516746	0.705621	0.888836	0.944069	0.042246	0.503067	0.334771	0.181981	223	1.01895	0.384023	0.650898	0.164105	0.308898	0.0599981	0.52815	1.00291	0.887954	0.976391	0.486063	0.647764	0.00967347	0.515573	0.997232	0.899589	0.94609	0.658898	0.770083	-0.00908486	0.490868	0.376944	0.316343	0.218434	0.18352	2498	1842	1.0429	5.62866e-06	1.94925e-05	3.06271e-06	7.34997e-06	0.137117	0.541364
tRNA-Asn-GTT-9-2	0.651151	0.639813	187	0.934604	0.0003585	0.00308065	8.24794e-05	0.000822416	-0.300176	0.413609	0.481242	0.44241	223	1.05142	0.000328972	0.00170781	0.0012051	0.00502943	0.226785	0.565519	1.08251	4.11469e-05	0.000935337	7.34804e-06	0.000235052	0.348271	0.600262	0.962242	0.0070991	0.0295609	0.0194966	0.0580388	-0.173768	0.451667	0.575433	0.509534	0.53898	0.468751	2498	1842	1.04674	1.47693e-11	1.12117e-10	2.00432e-10	9.82452e-10	0.204964	0.556401
ENST00000365528.1|RNU6-61P	0.364356	0.292219	187	0.964141	0.0105702	0.0463881	0.00533423	0.0243998	-0.203134	0.438865	0.364201	0.315096	223	0.964245	0.00421341	0.0172081	0.000316079	0.00153572	-0.203105	0.427114	1.02739	0.062939	0.220916	0.0281155	0.0914705	0.14544	0.549102	1.02728	0.0385816	0.117766	0.00368616	0.0147606	0.145512	0.560083	0.331069	0.308237	0.277819	0.245766	2498	1842	1.01595	0.00506296	0.00743392	5.90267e-06	1.33219e-05	0.087176	0.540164
ENST00000516747.1|RNU6-256P	0.153988	0.112369	187	0.977304	0.0133381	0.0551667	0.0154182	0.058123	-0.219408	0.447061	0.125833	0.0849002	223	0.996564	0.606362	0.817356	0.592921	0.735801	-0.03362	0.489227	1.01755	0.0647258	0.224291	0.060458	0.158698	0.156469	0.541849	0.997889	0.760042	0.859786	0.98584	0.991754	-0.0195735	0.499633	0.126255	0.124741	0.0896227	0.088647	2498	1842	1.00105	0.748918	0.770785	0.557626	0.583788	0.00990471	0.505179
ENST00000452690.1|RP11-320G24.1	1.8187	1.62733	187	1.00684	0.866458	0.94192	0.127644	0.267956	0.0111095	0.46657	1.81096	1.5404	223	1.01225	0.77687	0.91496	0.75399	0.839971	0.0196765	0.506343	1.02533	0.546467	0.803413	0.0137088	0.0559132	0.0415487	0.555122	1.01984	0.654379	0.791375	0.438612	0.586158	0.0321605	0.516027	1.85776	1.7486	1.56414	1.49603	2498	1842	1.0786	4.90432e-05	0.0001276	1.21054e-07	3.79125e-07	0.123943	0.546922
ENST00000521245.1|FAM183CP	0.179189	0.107839	187	1.02097	0.097964	0.229546	0.482183	0.64033	0.094558	0.515373	0.190805	0.0894449	223	1.01278	0.416664	0.681187	0.157498	0.299952	0.0568226	0.528521	0.990478	0.455307	0.746569	0.908923	0.942154	-0.0463597	0.50255	0.998485	0.923888	0.961668	0.634656	0.752149	-0.00712263	0.4902	0.213704	0.183399	0.105344	0.0933209	2498	1842	1.02123	0.00129688	0.00216498	0.00198665	0.00291389	0.0973116	0.527328
ENST00000637564.1|RP11-158M9.1	1.05661	0.964345	187	0.988882	0.674724	0.82573	0.102567	0.230452	-0.0285445	0.464177	1.03968	0.904864	223	1.00056	0.984214	0.997006	0.877544	0.929618	0.00141026	0.503119	1.03207	0.247685	0.546092	0.00706864	0.0348496	0.0811381	0.560239	1.02002	0.491493	0.676406	0.333389	0.485224	0.0501883	0.520016	1.0565	0.995963	0.910471	0.872261	2498	1842	1.04286	0.000407954	0.000768681	0.000235788	0.000388696	0.107132	0.532605
ENST00000502209.2|RP11-308B16.2	0.534693	0.472721	187	1.02261	0.272347	0.463452	0.734751	0.842019	0.0692119	0.507436	0.569558	0.457789	223	0.998194	0.937157	0.979827	0.660406	0.77975	-0.00552251	0.491108	0.993873	0.766527	0.928361	0.744924	0.835047	-0.0204458	0.507277	1.01818	0.438447	0.63335	0.217889	0.35791	0.0585475	0.525496	0.575539	0.531524	0.463313	0.443576	2498	1842	1.03098	0.00135497	0.00224695	0.000822446	0.00126183	0.0965846	0.52966
ENST00000507344.1|RP11-51P8.1	0.460437	0.333022	187	0.963659	0.12802	0.275933	0.0502472	0.144077	-0.118343	0.457058	0.388097	0.21944	223	1.01321	0.551345	0.786579	0.254309	0.420414	0.0420051	0.523058	1.05473	0.0321047	0.14386	0.00398598	0.022896	0.167743	0.564341	1.00315	0.889086	0.939508	0.958102	0.970909	0.00992159	0.498912	0.422761	0.368677	0.276117	0.224996	2498	1842	1.0382	9.61407e-05	0.000229428	2.05846e-06	5.0946e-06	0.119618	0.54207
ENST00000588495.5|PCAT19	1.16484	1.05802	187	1.02161	0.477415	0.669466	0.512202	0.665538	0.0466864	0.485617	1.20346	1.02462	223	0.994616	0.871458	0.951401	0.830613	0.897775	-0.0116315	0.49567	1.00221	0.942739	0.984759	0.11522	0.240979	0.0049418	0.535227	1.02941	0.394058	0.599921	0.236733	0.380174	0.0634794	0.524483	1.22235	1.13034	1.05972	0.982552	2498	1842	1.06585	4.77407e-06	1.68385e-05	4.69837e-12	2.82925e-11	0.139969	0.561308
ENST00000635780.1|RP11-57A19.7	0.975229	0.824358	187	0.989669	0.773131	0.89011	0.0872818	0.206418	-0.0196891	0.462479	0.984936	0.762471	223	0.983032	0.651822	0.847951	0.32565	0.49687	-0.0321268	0.480108	1.03823	0.308373	0.617415	0.010232	0.0449901	0.0725722	0.557428	1.04524	0.25288	0.470874	0.0493503	0.11902	0.0842869	0.540671	1.00057	0.879713	0.765841	0.663979	2498	1842	1.08738	1.81713e-07	8.41507e-07	1.43623e-12	9.47327e-12	0.159726	0.562781
ENST00000433856.5|LINC01483	2.49008	2.46037	187	1.01813	0.495915	0.686785	0.591015	0.728923	0.0450395	0.488208	2.56297	2.4466	223	0.967968	0.243434	0.490158	0.134879	0.268787	-0.0808713	0.469743	1.00252	0.925582	0.984759	0.148125	0.289536	0.00648047	0.532343	1.05447	0.0628787	0.173551	0.0146581	0.0460898	0.134545	0.550502	2.53374	2.47128	2.44256	2.39865	2498	1842	1.04424	0.000349886	0.000685891	4.23545e-05	7.89458e-05	0.109262	0.536303
ENST00000541881.1|RP11-218M22.2	0.402836	0.171786	187	1.02763	0.373396	0.572467	0.877998	0.938042	0.0574548	0.49664	0.384493	0.0917822	223	1.04078	0.234245	0.477457	0.00750655	0.0255481	0.0832751	0.553954	0.996911	0.921121	0.984759	0.194741	0.344642	-0.00679547	0.528873	0.984316	0.643517	0.783612	0.189857	0.323681	-0.0340615	0.472991	0.457324	0.380719	0.155208	0.122451	2498	1842	1.05453	0.000192504	0.000407856	1.78187e-06	4.45788e-06	0.113369	0.542214
piR-hsa-21622	0.393122	0.335686	187	0.95689	0.00259389	0.0147529	0.00894368	0.0373824	-0.280759	0.442636	0.357633	0.325197	223	0.98072	0.0783284	0.205826	0.0493183	0.125484	-0.126355	0.460218	1.03655	0.0153004	0.0844192	0.046662	0.133451	0.217104	0.54449	1.01137	0.31908	0.542825	0.217074	0.35689	0.0701107	0.525541	0.346789	0.324309	0.309816	0.283961	2498	1842	1.0157	0.00125796	0.00210829	0.00118774	0.00179002	0.0982425	0.528744
ENST00000422042.1|AC009276.4	0.323781	0.323101	187	1.0065	0.543226	0.729413	0.615976	0.749354	0.0488966	0.511006	0.326942	0.314359	223	1.0043	0.634496	0.836632	0.599491	0.739468	0.0325997	0.510627	1.00009	0.993376	0.997703	0.974758	0.985622	0.000706892	0.499291	1.00228	0.803465	0.885689	0.983754	0.990015	0.0182168	0.499577	0.339874	0.314174	0.332197	0.299003	2498	1842	1.01797	5.91749e-06	2.03653e-05	7.66109e-06	1.68843e-05	0.137836	0.539672
ENST00000619354.1|RP11-71L14.4	0.180195	0.14853	187	1.00716	0.36948	0.568454	0.681921	0.800304	0.0577314	0.508993	0.17897	0.135195	223	1.00801	0.338311	0.609991	0.252781	0.41908	0.064124	0.52314	0.99891	0.892039	0.977921	0.848366	0.901298	-0.00980823	0.504277	0.998062	0.817746	0.890828	0.654976	0.767422	-0.0171776	0.490754	0.192788	0.178113	0.151855	0.143351	2498	1842	1.01022	0.00472515	0.00698051	0.0258365	0.0329369	0.0852211	0.519757
ENST00000613153.1|RP11-54G14.1	0.595337	0.403894	187	1.02627	0.390565	0.588685	0.78192	0.876696	0.0561312	0.493925	0.592794	0.373563	223	1.02809	0.390793	0.655348	0.199898	0.355465	0.0593666	0.525941	0.997278	0.929307	0.984759	0.368948	0.533793	-0.00625438	0.520093	0.995521	0.89102	0.940133	0.506736	0.647639	-0.0101258	0.486261	0.653178	0.568984	0.407276	0.375474	2498	1842	1.0601	2.13496e-05	6.25126e-05	3.1816e-06	7.61547e-06	0.128952	0.541308
ENST00000364278.1|RNA5SP42	2.88431	2.88854	187	0.901458	2.30064e-05	0.000350213	1.43697e-05	0.000199303	-0.326374	0.404808	2.79883	2.79197	223	0.956487	0.0500721	0.144624	0.039174	0.103926	-0.139684	0.458264	1.09112	0.000447682	0.0062705	0.00020514	0.00285237	0.269529	0.583027	1.02834	0.228359	0.441095	0.158728	0.288759	0.0861746	0.529163	2.7942	2.6991	2.78844	2.70102	2498	1842	1.06815	1.76416e-11	1.33009e-10	2.45018e-11	1.34517e-10	0.206652	0.559197
ENST00000453988.1|LINC01160	0.789985	0.653813	187	1.04323	0.136079	0.289638	0.435557	0.597959	0.100538	0.51711	0.835181	0.671583	223	1.01106	0.715567	0.886886	0.487121	0.647856	0.0258501	0.514063	0.979531	0.4755	0.758165	0.832353	0.890095	-0.0499879	0.504736	1.0107	0.729454	0.837481	0.711246	0.809406	0.0253229	0.507661	0.864374	0.799641	0.688699	0.645344	2498	1842	1.04589	0.000486387	0.000895432	1.43334e-05	2.96306e-05	0.106708	0.53847
ENST00000419158.1|AC007359.6	0.743357	0.67679	187	0.981073	0.390073	0.588191	0.019882	0.070848	-0.0563597	0.448904	0.72082	0.616483	223	0.996519	0.881147	0.953427	0.484747	0.645669	-0.0102007	0.48586	1.03698	0.110121	0.321865	0.00178436	0.01383	0.1115	0.569863	1.02091	0.384077	0.59162	0.105833	0.212356	0.0626683	0.533463	0.731335	0.677562	0.615622	0.579545	2498	1842	1.03798	0.000225657	0.000463716	0.000100275	0.000175498	0.111622	0.534491
ENST00000446299.5|AC008175.1	0.743357	0.67679	187	0.981073	0.390073	0.588191	0.019882	0.070848	-0.0563597	0.448904	0.72082	0.616483	223	0.996519	0.881147	0.953427	0.484747	0.645669	-0.0102007	0.48586	1.03698	0.110121	0.321865	0.00178436	0.01383	0.1115	0.569863	1.02091	0.384077	0.59162	0.105833	0.212356	0.0626683	0.533463	0.731335	0.677562	0.615622	0.579545	2498	1842	1.03798	0.000225657	0.000463716	0.000100275	0.000175498	0.111622	0.534491
ENST00000505807.6|FZD10-AS1	2.22677	2.12278	187	1.01046	0.716303	0.854835	0.50658	0.660664	0.0237101	0.485425	2.29319	2.17276	223	0.964996	0.243533	0.490158	0.0969085	0.212393	-0.0804009	0.466406	1.01238	0.675229	0.87638	0.132375	0.267005	0.0283339	0.533654	1.06008	0.0622406	0.172134	0.0121004	0.0394833	0.132448	0.551919	2.25321	2.20346	2.13275	2.09483	2498	1842	1.03509	0.0104043	0.0144087	0.00123197	0.00184963	0.0785018	0.528652
ENST00000615045.1|AC007950.2	0.248105	0.199176	187	1.02042	0.100084	0.233239	0.797979	0.888535	0.0895568	0.494382	0.246674	0.156047	223	1.02143	0.194789	0.417977	0.0059719	0.0210366	0.0919322	0.555636	0.991156	0.479054	0.760931	0.406297	0.572154	-0.0425958	0.518572	0.990173	0.550687	0.724561	0.0278357	0.0755482	-0.0455824	0.454488	0.282443	0.249192	0.185065	0.164028	2498	1842	1.02332	0.000576298	0.00104155	5.35474e-05	9.80256e-05	0.104203	0.535817
ENST00000438293.1|RP11-88H9.2	0.930509	0.688771	187	0.863181	0.00279681	0.0157452	0.000104977	0.00100162	-0.266087	0.414913	0.79798	0.565164	223	0.946231	0.216004	0.450571	0.0995917	0.216984	-0.0997527	0.466683	1.12557	0.0177315	0.093632	0.00417536	0.0234822	0.203293	0.564053	1.02678	0.562005	0.732832	0.621513	0.743344	0.0453467	0.510215	0.730957	0.768798	0.527706	0.562977	2498	1842	0.974111	0.129973	0.151681	0.0192023	0.0248983	-0.0464594	0.479243
tRNA-Asn-GTT-4-1	0.704705	0.682856	187	0.929412	0.000151249	0.00145567	3.67407e-05	0.000432602	-0.322749	0.40944	0.523121	0.479224	223	1.05407	0.000178845	0.00099072	0.000743865	0.0032697	0.236879	0.568256	1.08844	1.68424e-05	0.000545064	2.94453e-06	0.000120704	0.371112	0.604541	0.959719	0.00423972	0.018952	0.011635	0.0383034	-0.185359	0.447795	0.622047	0.554806	0.580551	0.519416	2498	1842	1.04771	7.29405e-12	5.70937e-11	1.83927e-10	9.12055e-10	0.208067	0.556518
ENST00000444868.2|AP000473.6	1.40758	1.35661	187	0.981182	0.387777	0.586007	0.0462115	0.135381	-0.0575367	0.456257	1.38237	1.34138	223	0.998481	0.947975	0.983939	0.961959	0.980564	-0.00455988	0.499034	1.03642	0.111695	0.324369	0.00852673	0.0395867	0.112149	0.558827	1.01846	0.44089	0.635387	0.472477	0.614472	0.056465	0.514867	1.38916	1.35125	1.32494	1.28961	2498	1842	1.02663	0.00827436	0.0116574	0.00607357	0.00835891	0.0803868	0.524328
ENST00000466430.5|RP11-34P13.7	0.770863	0.618057	187	0.986297	0.62991	0.793337	0.0299196	0.0968274	-0.0317553	0.452358	0.753951	0.554761	223	0.997927	0.946519	0.983939	0.678189	0.792181	-0.00472397	0.491602	1.03666	0.219377	0.506903	0.00225817	0.0163356	0.0850085	0.568298	1.02458	0.441557	0.636182	0.144769	0.269839	0.0563428	0.530174	0.766522	0.705423	0.559126	0.53962	2498	1842	1.04326	0.0012251	0.00205757	0.00318326	0.00452392	0.0980151	0.526152
ENST00000559285.1|IQCH-AS1	0.340092	0.147276	187	1.03338	0.204122	0.37827	0.657718	0.781746	0.0800467	0.509701	0.340463	0.100929	223	1.03312	0.254439	0.506014	0.0100656	0.0332754	0.0785107	0.551964	0.987753	0.639326	0.856989	0.795598	0.864828	-0.032094	0.505775	0.988007	0.677258	0.808287	0.0753768	0.162436	-0.0307902	0.463327	0.404633	0.328394	0.150407	0.116269	2498	1842	1.05427	1.33681e-05	4.15653e-05	2.58315e-08	9.26453e-08	0.131741	0.549236
ENST00000564014.1|SNHG9	0.501228	0.441524	187	0.978903	0.163995	0.32587	0.404019	0.568627	-0.12304	0.481688	0.514835	0.502502	223	0.969714	0.00648079	0.0249928	0.000945975	0.00406268	-0.181218	0.433095	1.01267	0.416507	0.715157	0.92512	0.954795	0.0724324	0.502104	1.02227	0.0561507	0.158783	0.0195786	0.0581486	0.130608	0.548301	0.473255	0.487433	0.438723	0.453936	2498	1842	0.99022	0.0633453	0.0781786	0.0481979	0.0595108	-0.0572214	0.482483
ENST00000625358.2|LINC00969	0.846214	0.745579	187	1.04624	0.0944873	0.223194	0.221874	0.393289	0.116663	0.526805	0.903468	0.747854	223	1.00554	0.845784	0.940145	0.455494	0.61797	0.0140958	0.515103	0.975153	0.362187	0.665673	0.858644	0.907166	-0.0648181	0.496015	1.01463	0.616413	0.769682	0.712874	0.809406	0.0368518	0.507616	0.924944	0.863442	0.771374	0.72662	2498	1842	1.04355	0.000368396	0.000706266	5.87219e-06	1.32694e-05	0.109255	0.540175
ENST00000625534.2|LINC00969	0.846214	0.745579	187	1.04624	0.0944964	0.223194	0.221874	0.393289	0.11666	0.526805	0.903468	0.747854	223	1.00553	0.845819	0.940145	0.455494	0.61797	0.0140926	0.515103	0.975153	0.362187	0.665673	0.858644	0.907166	-0.0648181	0.496015	1.01463	0.616413	0.769682	0.712874	0.809406	0.0368518	0.507616	0.924944	0.863439	0.771374	0.72662	2498	1842	1.04355	0.000368173	0.000706266	5.87219e-06	1.32694e-05	0.10926	0.540175
ENST00000626568.2|LINC00969	0.846214	0.745579	187	1.04624	0.0944873	0.223194	0.221874	0.393289	0.116663	0.526805	0.903468	0.747854	223	1.00554	0.845784	0.940145	0.455494	0.61797	0.0140958	0.515103	0.975153	0.362187	0.665673	0.858644	0.907166	-0.0648181	0.496015	1.01463	0.616413	0.769682	0.712874	0.809406	0.0368518	0.507616	0.924944	0.863442	0.771374	0.72662	2498	1842	1.04355	0.000368396	0.000706266	5.87219e-06	1.32694e-05	0.109255	0.540175
ENST00000626653.2|LINC00969	0.846214	0.745579	187	1.04624	0.0944873	0.223194	0.221874	0.393289	0.116663	0.526805	0.903468	0.747854	223	1.00554	0.845784	0.940145	0.455494	0.61797	0.0140958	0.515103	0.975153	0.362187	0.665673	0.858644	0.907166	-0.0648181	0.496015	1.01463	0.616413	0.769682	0.712874	0.809406	0.0368518	0.507616	0.924944	0.863442	0.771374	0.72662	2498	1842	1.04355	0.000368396	0.000706266	5.87219e-06	1.32694e-05	0.109255	0.540175
ENST00000627033.2|LINC00969	0.846214	0.745579	187	1.04624	0.0944873	0.223194	0.221874	0.393289	0.116663	0.526805	0.903468	0.747854	223	1.00554	0.845784	0.940145	0.455494	0.61797	0.0140958	0.515103	0.975153	0.362187	0.665673	0.858644	0.907166	-0.0648181	0.496015	1.01463	0.616413	0.769682	0.712874	0.809406	0.0368518	0.507616	0.924944	0.863442	0.771374	0.72662	2498	1842	1.04355	0.000368396	0.000706266	5.87219e-06	1.32694e-05	0.109255	0.540175
ENST00000629877.2|LINC00969	0.846214	0.745579	187	1.04624	0.0944873	0.223194	0.221874	0.393289	0.116663	0.526805	0.903468	0.747854	223	1.00554	0.845784	0.940145	0.455494	0.61797	0.0140958	0.515103	0.975153	0.362187	0.665673	0.858644	0.907166	-0.0648181	0.496015	1.01463	0.616413	0.769682	0.712874	0.809406	0.0368518	0.507616	0.924944	0.863442	0.771374	0.72662	2498	1842	1.04355	0.000368396	0.000706266	5.87219e-06	1.32694e-05	0.109255	0.540175
ENST00000630613.2|LINC00969	0.846214	0.745579	187	1.04624	0.0944873	0.223194	0.221874	0.393289	0.116663	0.526805	0.903468	0.747854	223	1.00554	0.845784	0.940145	0.455494	0.61797	0.0140958	0.515103	0.975153	0.362187	0.665673	0.858644	0.907166	-0.0648181	0.496015	1.01463	0.616413	0.769682	0.712874	0.809406	0.0368518	0.507616	0.924944	0.863442	0.771374	0.72662	2498	1842	1.04355	0.000368396	0.000706266	5.87219e-06	1.32694e-05	0.109255	0.540175
ENST00000635548.1|LINC00969	0.846214	0.745579	187	1.04624	0.0944873	0.223194	0.221874	0.393289	0.116663	0.526805	0.903468	0.747854	223	1.00554	0.845784	0.940145	0.455494	0.61797	0.0140958	0.515103	0.975153	0.362187	0.665673	0.858644	0.907166	-0.0648181	0.496015	1.01463	0.616413	0.769682	0.712874	0.809406	0.0368518	0.507616	0.924944	0.863442	0.771374	0.72662	2498	1842	1.04355	0.000368396	0.000706266	5.87219e-06	1.32694e-05	0.109255	0.540175
piR-hsa-32187	7.88277	7.91718	187	0.957859	0.164079	0.325919	0.248036	0.422869	-0.098756	0.474652	8.01503	8.03419	223	0.873954	3.03618e-06	2.58099e-05	6.91731e-06	4.75151e-05	-0.309536	0.409012	1.06783	0.0386159	0.163078	0.111309	0.235109	0.149781	0.535611	1.17035	1.23864e-07	3.41026e-06	7.50276e-07	1.28945e-05	0.359892	0.602378	7.8511	7.78303	7.89269	7.82853	2498	1842	1.04831	0.000461112	0.000854586	0.00181426	0.00267808	0.107767	0.527656
ENST00000633738.1|C8orf31	0.492597	0.289001	187	1.03545	0.309576	0.507013	0.720923	0.832211	0.0661334	0.492161	0.513339	0.221962	223	1.02067	0.59307	0.810626	0.207038	0.364539	0.0383044	0.525534	0.99191	0.816382	0.950261	0.111993	0.236121	-0.0159994	0.535542	1.00627	0.872347	0.928736	0.845643	0.897198	0.0120505	0.504029	0.559724	0.478882	0.258986	0.22293	2498	1842	1.05764	0.000433424	0.000808961	5.97717e-08	1.99503e-07	0.107335	0.548052
ENST00000384324.1|RNU6-378P	0.271062	0.214963	187	1.00023	0.985415	0.995346	0.275025	0.445482	0.00154492	0.523952	0.279377	0.218763	223	0.994484	0.619737	0.827173	0.852187	0.910952	-0.0369603	0.503771	1.00742	0.566359	0.816845	0.81842	0.881498	0.048725	0.494865	1.01325	0.247755	0.465463	0.444528	0.588704	0.0871553	0.51582	0.273464	0.261183	0.235687	0.215914	2498	1842	1.00855	0.0674778	0.083112	0.00176208	0.00260523	0.0565481	0.527731
ENST00000502517.5|LINC00483	0.785369	0.545451	187	1.01975	0.608922	0.778599	0.476118	0.635207	0.0348959	0.484363	0.826336	0.533039	223	0.991202	0.828511	0.937786	0.650919	0.772339	-0.015591	0.490842	1.00887	0.820863	0.950261	0.104464	0.225277	0.0162368	0.53631	1.03793	0.37025	0.579826	0.142148	0.266478	0.0672524	0.530373	0.838708	0.744215	0.541872	0.499975	2498	1842	1.06769	0.000114483	0.000265863	1.344e-07	4.15747e-07	0.117771	0.546752
ENST00000445260.2|RP11-343N15.2	1.17184	1.0078	187	0.976293	0.425225	0.618773	0.0328106	0.103994	-0.0542091	0.453165	1.13678	0.953617	223	1.00031	0.992077	0.998265	0.746367	0.836087	0.000701742	0.506546	1.04798	0.129184	0.356274	0.00128658	0.0110903	0.105788	0.571987	1.02282	0.484865	0.673831	0.384334	0.535385	0.050236	0.518001	1.15944	1.08388	0.978812	0.929271	2498	1842	1.05377	0.000103647	0.000244181	1.05794e-05	2.26661e-05	0.118054	0.539058
ENST00000591634.1|RP11-1094M14.14	0.434809	0.352822	187	1.02615	0.149421	0.306085	0.66185	0.785265	0.0905944	0.509598	0.446412	0.340328	223	1.01793	0.379865	0.646355	0.0756865	0.177554	0.0615302	0.535946	0.988982	0.546567	0.803413	0.394328	0.559688	-0.0392149	0.51905	0.996968	0.883187	0.935883	0.725838	0.818416	-0.0105355	0.492743	0.475091	0.443266	0.367304	0.343411	2498	1842	1.02231	0.0116097	0.0159227	0.000354691	0.000573097	0.0772666	0.531669
tRNA-Val-TAC-3-1	0.220984	0.199909	187	0.985689	0.101	0.234747	0.129658	0.270764	-0.135633	0.466753	0.175271	0.153358	223	1.01742	0.0115737	0.0419443	0.0139727	0.0437668	0.164983	0.549729	1.01999	0.0269833	0.125273	0.0298735	0.0952305	0.185888	0.548547	0.988175	0.0890104	0.22338	0.116602	0.228111	-0.114215	0.467546	0.202232	0.189507	0.177208	0.169174	2498	1842	1.00886	0.00659681	0.00948473	0.00399963	0.00559927	0.0836399	0.525512
ENST00000456248.1|AC005235.1	0.391754	0.298068	187	0.9943	0.773177	0.89011	0.138698	0.283016	-0.0196426	0.467513	0.369151	0.240408	223	1.01	0.637769	0.837544	0.506861	0.666738	0.0338229	0.513431	1.02083	0.310051	0.617811	0.0245279	0.0828823	0.071642	0.550282	1.00496	0.818602	0.891409	0.943258	0.960793	0.0169042	0.501474	0.395713	0.347277	0.254918	0.218923	2498	1842	1.03414	0.000163489	0.000356199	5.41007e-07	1.48288e-06	0.115637	0.544427
ENST00000637833.1|RP11-256L6.5	0.880058	0.780451	187	1.03212	0.235498	0.417439	0.942762	0.969929	0.0755058	0.498423	0.970199	0.797458	223	0.969605	0.292917	0.556281	0.0256721	0.073497	-0.0728731	0.454849	0.989676	0.703121	0.895476	0.333544	0.50009	-0.0256321	0.521627	1.05349	0.0819779	0.210811	0.00129467	0.00616862	0.126337	0.566568	0.956515	0.859178	0.789095	0.717405	2498	1842	1.0698	1.04733e-07	4.99219e-07	2.83041e-16	2.80708e-15	0.162913	0.572533
ENST00000507444.1|FLJ33360	0.873454	0.731719	187	0.992935	0.811677	0.909448	0.136778	0.281177	-0.015774	0.46735	0.886034	0.679181	223	0.984314	0.616472	0.824889	0.354337	0.524304	-0.0348413	0.481256	1.03046	0.324853	0.633433	0.0139274	0.0564645	0.0680835	0.554995	1.03948	0.229857	0.442855	0.0399711	0.101329	0.0865883	0.542502	0.893266	0.800424	0.700219	0.633828	2498	1842	1.06647	2.08192e-06	7.97877e-06	9.84499e-12	5.66343e-11	0.144138	0.560371
ENST00000417910.5|AC007359.6	0.742999	0.67679	187	0.981005	0.387744	0.586007	0.0196728	0.0702837	-0.056615	0.448817	0.720459	0.616483	223	0.996452	0.878864	0.953427	0.490097	0.650407	-0.0104047	0.486033	1.0369	0.11046	0.321898	0.00176839	0.0137641	0.111323	0.569922	1.02082	0.385884	0.593042	0.107824	0.215181	0.0624499	0.533274	0.730747	0.677441	0.615164	0.579282	2498	1842	1.03764	0.000253786	0.000514747	0.000106561	0.000185852	0.110732	0.53436
ENST00000439653.1|AC008175.1	0.742999	0.67679	187	0.981005	0.387744	0.586007	0.0196728	0.0702837	-0.056615	0.448817	0.720459	0.616483	223	0.996452	0.878864	0.953427	0.490097	0.650407	-0.0104047	0.486033	1.0369	0.11046	0.321898	0.00176839	0.0137641	0.111323	0.569922	1.02082	0.385884	0.593042	0.107824	0.215181	0.0624499	0.533274	0.730747	0.677441	0.615164	0.579282	2498	1842	1.03764	0.000253786	0.000514747	0.000106561	0.000185852	0.110732	0.53436
ENST00000383975.1|RNU1-11P	2.69551	2.55976	187	0.830654	2.88071e-06	7.70138e-05	5.72948e-09	3.56257e-07	-0.392401	0.372194	2.63955	2.55117	223	0.863506	1.4817e-05	0.000106768	6.45368e-09	8.95105e-08	-0.312145	0.382536	1.17619	4.63179e-05	0.00102941	1.40843e-06	7.64141e-05	0.3564	0.607877	1.13144	0.000307076	0.00196913	3.17531e-06	3.73849e-05	0.273438	0.596404	2.48144	2.43996	2.36567	2.32193	2498	1842	1.02917	0.0441898	0.0558198	0.0162454	0.0212384	0.0615869	0.52131
ENST00000441095.2|AL133493.2	2.92918	2.75503	187	1.02412	0.580403	0.757178	0.483183	0.641385	0.0376349	0.484613	2.99219	2.69946	223	0.98035	0.65935	0.852526	0.397769	0.569333	-0.0310614	0.482887	1.00852	0.847286	0.963701	0.111135	0.234919	0.0135818	0.535629	1.05355	0.256821	0.475811	0.0558937	0.130623	0.0823371	0.53956	3.00111	2.87456	2.71489	2.6136	2498	1842	1.09168	5.41564e-06	1.8861e-05	1.61175e-09	6.92502e-09	0.139011	0.553491
ENST00000630357.1|LINC00934	0.806715	0.684389	187	1.01478	0.567888	0.748628	0.445009	0.607254	0.0363518	0.48324	0.829045	0.706444	223	0.999198	0.976304	0.994922	0.370121	0.544024	-0.00197258	0.481862	1.00584	0.824858	0.95175	0.0657205	0.165694	0.0148367	0.541157	1.02153	0.440446	0.635077	0.0419905	0.105721	0.0536456	0.542079	0.841299	0.783126	0.681204	0.64375	2498	1842	1.04115	0.000941908	0.0016284	8.1415e-05	0.000144825	0.100847	0.534937
ENST00000364259.1|SNORA58	0.196832	0.161062	187	0.989974	0.27937	0.471639	0.394955	0.561438	-0.089114	0.481336	0.206246	0.160907	223	0.983535	0.0749255	0.198486	0.0655646	0.158374	-0.145217	0.462742	1.00414	0.664362	0.868963	0.773888	0.852108	0.0342935	0.506425	1.01071	0.262855	0.483591	0.235323	0.37835	0.0873594	0.524553	0.188323	0.185424	0.151635	0.151361	2498	1842	1.00201	0.572621	0.602908	0.892872	0.901506	0.0172459	0.501194
ENST00000636386.1|RP11-63G10.4	0.720494	0.399097	187	1.00903	0.838646	0.925937	0.34978	0.520782	0.0139833	0.479483	0.678673	0.293529	223	1.03871	0.40861	0.67279	0.142917	0.278782	0.0585577	0.529647	1.0242	0.596662	0.836143	0.0431441	0.125729	0.0373956	0.545225	0.994935	0.913815	0.955022	0.841233	0.89581	-0.007838	0.495854	0.749508	0.666325	0.342003	0.312067	2498	1842	1.05935	0.00338317	0.00515203	0.000291452	0.000476062	0.0895418	0.532121
ENST00000521805.1|CTC-207P7.1	0.446483	0.203193	187	1.02416	0.450462	0.64508	0.60919	0.744253	0.0489913	0.48879	0.424933	0.134907	223	1.03957	0.259734	0.513896	0.00702433	0.0241595	0.0787639	0.554504	1.0005	0.987632	0.996273	0.133851	0.268967	0.00107591	0.533485	0.985666	0.679777	0.809414	0.117909	0.229999	-0.0305028	0.46769	0.499982	0.415194	0.196448	0.159919	2498	1842	1.06053	5.47658e-05	0.000140312	1.15605e-06	2.99653e-06	0.122439	0.543076
ENST00000613942.2|CRNDE	0.588405	0.389377	187	1.00091	0.976505	0.991374	0.0330532	0.104583	0.00187896	0.45323	0.554652	0.279858	223	1.0246	0.48308	0.731126	0.0735767	0.173857	0.0495661	0.536208	1.02365	0.458801	0.749191	0.00382393	0.022252	0.0504327	0.564682	0.999974	0.999406	0.999948	0.316587	0.468697	-5.53544e-05	0.479277	0.608137	0.530431	0.324316	0.290185	2498	1842	1.05534	0.000204732	0.000429976	0.000238054	0.000392315	0.112748	0.532583
ENST00000421976.2|AC109642.1	1.3928	1.29821	187	1.07564	0.0128705	0.0534725	0.0212222	0.0742842	0.165679	0.550557	1.48226	1.35115	223	1.01096	0.74006	0.900003	0.480107	0.641611	0.0243933	0.51429	0.951071	0.0945114	0.288805	0.248802	0.407961	-0.113111	0.474208	1.01191	0.724323	0.833868	0.647123	0.761312	0.0261215	0.509473	1.51138	1.44061	1.38354	1.32584	2498	1842	1.05027	0.00032136	0.000639024	2.35927e-06	5.75925e-06	0.110261	0.54185
ENST00000635048.1|RP11-776H12.1	0.706896	0.531799	187	1.02789	0.332932	0.533115	0.765873	0.865992	0.0636137	0.506535	0.712238	0.525048	223	1.0241	0.426255	0.689557	0.523287	0.680303	0.0545809	0.512918	0.994145	0.839321	0.958671	0.637236	0.767791	-0.0141656	0.510547	0.997834	0.94322	0.97227	0.788901	0.858391	-0.00515741	0.505541	0.766243	0.686342	0.54808	0.504301	2498	1842	1.05695	1.83966e-05	5.51201e-05	3.43912e-06	8.20348e-06	0.129922	0.541166
ENST00000432230.6|AF127936.9	1.14934	1.06437	187	1.0141	0.606734	0.776878	0.211441	0.38232	0.0331759	0.472579	1.19392	1.00307	223	0.983246	0.590948	0.808541	0.510562	0.670134	-0.0393602	0.486684	1.00756	0.787163	0.934756	0.0217095	0.0754178	0.0180892	0.551334	1.03918	0.230838	0.444487	0.065171	0.146251	0.0900017	0.538157	1.18458	1.12294	1.0228	0.973266	2498	1842	1.04365	0.000927548	0.00160659	3.10572e-06	7.4418e-06	0.10112	0.541352
tRNA-Tyr-GTA-8-1	0.365843	0.344648	187	0.994549	0.566928	0.747886	0.76854	0.867625	-0.044453	0.493541	0.371812	0.363775	223	0.990443	0.290052	0.553308	0.423487	0.592199	-0.0778379	0.483802	0.999	0.91851	0.984759	0.788484	0.860648	-0.00768524	0.493999	1.00314	0.736523	0.842132	0.851996	0.901347	0.0240012	0.503862	0.361154	0.364031	0.351394	0.353486	2498	1842	0.998008	0.605572	0.635185	0.578746	0.604298	-0.0158206	0.495077
