## Supplementary Table 7 for "Deep sncRNA-seq of the PPMI cohort to study Parkinson’s disease progression" (part 2 of 3)

### Sheet: Table S7 (continued)
RNA	mean Biogroup SWEDD	median Biogroup SWEDD	num Biogroup SWEDD	fc Biogroup PD vs SWEDD	ttest rawp Biogroup PD vs SWEDD	ttest adjp Biogroup PD vs SWEDD	wilcox rawp Biogroup PD vs SWEDD	wilcox adjp Biogroup PD vs SWEDD	cohend estimate Biogroup PD vs SWEDD	auc value Biogroup PD vs SWEDD	mean Biogroup Prodromal	median Biogroup Prodromal	num Biogroup Prodromal	fc Biogroup PD vs Prodromal	ttest rawp Biogroup PD vs Prodromal	ttest adjp Biogroup PD vs Prodromal	wilcox rawp Biogroup PD vs Prodromal	wilcox adjp Biogroup PD vs Prodromal	cohend estimate Biogroup PD vs Prodromal	auc value Biogroup PD vs Prodromal	fc Biogroup SWEDD vs Control	ttest rawp Biogroup SWEDD vs Control	ttest adjp Biogroup SWEDD vs Control	wilcox rawp Biogroup SWEDD vs Control	wilcox adjp Biogroup SWEDD vs Control	cohend estimate Biogroup SWEDD vs Control	auc value Biogroup SWEDD vs Control	fc Biogroup Prodromal vs Control	ttest rawp Biogroup Prodromal vs Control	ttest adjp Biogroup Prodromal vs Control	wilcox rawp Biogroup Prodromal vs Control	wilcox adjp Biogroup Prodromal vs Control	cohend estimate Biogroup Prodromal vs Control	auc value Biogroup Prodromal vs Control	mean Gender Male	mean Gender Female	median Gender Male	median Gender Female	num Gender Male	num Gender Female	fc Gender Male vs Female	ttest rawp Gender Male vs Female	ttest adjp Gender Male vs Female	wilcox rawp Gender Male vs Female	wilcox adjp Gender Male vs Female	cohend estimate Gender Male vs Female	auc value Gender Male vs Female
ENST00000340585.6|CTD-2050E21.1	1.53951	1.44076	187	0.985602	0.647546	0.80785	0.020309	0.0718382	-0.030449	0.449079	1.54328	1.34376	223	0.983028	0.613364	0.822475	0.283742	0.45633	-0.0355688	0.478307	1.03921	0.235882	0.528275	0.00361047	0.0213922	0.0829861	0.565086	1.04193	0.23456	0.449465	0.0867065	0.18148	0.0871882	0.535446	1.54471	1.45992	1.35376	1.29934	2498	1842	1.06053	4.37896e-05	0.000115893	2.73253e-06	6.61207e-06	0.124203	0.541585
ENST00000362480.1|RNA5SP432	1.9029	1.87998	187	0.892453	7.15353e-06	0.00014608	1.44898e-06	3.32912e-05	-0.348896	0.394276	1.89688	1.89779	223	0.896182	4.33055e-07	4.75501e-06	2.39706e-08	2.90906e-07	-0.33835	0.387068	1.10165	0.000169064	0.00292376	2.51557e-05	0.000533377	0.285317	0.594226	1.09707	2.9878e-05	0.000274659	1.00137e-06	1.65915e-05	0.2757	0.601209	1.81225	1.69689	1.76968	1.64469	2498	1842	1.08325	3.88252e-15	4.30579e-14	1.69035e-19	2.29274e-18	0.242848	0.580082
ENST00000363743.1|RNA5SP349	1.02927	0.992011	187	0.904825	2.34853e-06	6.5857e-05	9.37656e-08	3.78758e-06	-0.378222	0.38286	0.970397	0.93879	223	0.942514	0.000744993	0.00353584	4.05003e-05	0.00023274	-0.225682	0.416937	1.08982	6.58448e-05	0.00130138	3.00458e-06	0.00012226	0.302467	0.604448	1.04625	0.0126004	0.0474679	0.000701288	0.00370318	0.160796	0.570125	0.938635	0.855477	0.89376	0.798442	2498	1842	1.05933	5.56745e-12	4.43313e-11	8.26507e-17	8.95086e-16	0.213067	0.573837
ENST00000383906.1|SNORA80B	0.329746	0.327442	187	1.02866	0.00195104	0.0122293	0.00521304	0.0239609	0.228693	0.561299	0.370139	0.352943	223	1.00026	0.977245	0.995412	0.886972	0.934419	0.00210807	0.497123	0.978401	0.0190654	0.0984217	0.0566476	0.15159	-0.169938	0.457374	1.00618	0.514469	0.693626	0.337843	0.489086	0.0474125	0.519832	0.368683	0.362102	0.356485	0.350945	2498	1842	1.00457	0.234825	0.261842	0.405836	0.435674	0.0361499	0.507371
ENST00000385140.1|MIRLET7BHG	11.5393	11.5325	187	0.901912	0.0460017	0.137607	0.0747197	0.189285	-0.154149	0.460893	11.7238	11.7571	223	0.793672	3.65514e-07	4.10295e-06	2.78659e-06	2.08957e-05	-0.34713	0.405172	1.07193	0.18627	0.452908	0.268122	0.428716	0.103632	0.524767	1.21812	1.92344e-05	0.00018707	0.000106462	0.00074015	0.296967	0.580187	11.5053	11.3341	11.5662	11.406	2498	1842	1.12603	7.91408e-09	4.43285e-08	2.42653e-08	8.72542e-08	0.177798	0.549463
ENST00000390851.1|RNU1-82P	2.44827	2.47089	187	1.00251	0.90505	0.960139	0.563029	0.704454	0.00924181	0.487308	2.49255	2.4569	223	0.9722	0.102866	0.256841	0.108382	0.230776	-0.105074	0.467509	1.01142	0.596518	0.836143	0.189308	0.336966	0.0409231	0.529356	1.04295	0.0185316	0.0648665	0.0179388	0.0543072	0.153775	0.548975	2.45738	2.43125	2.4557	2.43054	2498	1842	1.01828	0.0300663	0.0389938	0.0205102	0.0265257	0.0665613	0.520543
ENST00000452716.5|AC023115.2	0.458819	0.205546	187	1.02149	0.511444	0.701271	0.853452	0.92481	0.044035	0.504051	0.420633	0.139893	223	1.04889	0.155425	0.356011	0.00502753	0.018149	0.0980836	0.556725	1.00263	0.936445	0.984759	0.490619	0.6511	0.00573122	0.5154	0.976441	0.484515	0.673831	0.0700699	0.153389	-0.0513153	0.462563	0.507481	0.42378	0.203341	0.16529	2498	1842	1.05973	5.46721e-05	0.000140137	1.26451e-06	3.26541e-06	0.122519	0.542924
ENST00000489670.1|LINC01205	0.784997	0.591832	187	1.03707	0.303514	0.500536	0.849634	0.921395	0.0660953	0.495839	0.814784	0.547023	223	1.01588	0.694301	0.87523	0.310078	0.481744	0.0281861	0.520542	0.991757	0.819555	0.950261	0.135441	0.271078	-0.0151571	0.533389	1.01245	0.762394	0.861918	0.598912	0.722402	0.0221646	0.510884	0.852933	0.77444	0.58668	0.523628	2498	1842	1.05591	0.00130232	0.00217211	1.9775e-07	5.85838e-07	0.0984803	0.54612
ENST00000529282.1|LINC01499	0.70959	0.68323	187	1.03303	0.0503122	0.145697	0.223615	0.395537	0.127548	0.526705	0.714178	0.665675	223	1.02974	0.102894	0.256841	0.0701579	0.167279	0.113821	0.536647	0.980961	0.260456	0.565684	0.820848	0.882525	-0.0735009	0.494934	0.984086	0.384019	0.59162	0.480067	0.620432	-0.060463	0.485387	0.755567	0.731835	0.701191	0.68617	2498	1842	1.01659	0.0369902	0.0474567	0.0421915	0.0524338	0.0636426	0.518014
ENST00000553682.1|LINC01269	0.460166	0.2378	187	1.02416	0.41494	0.610712	0.30097	0.470942	0.0514035	0.477306	0.440604	0.176792	223	1.03814	0.251349	0.501972	0.0117702	0.0380024	0.0796223	0.550964	0.999151	0.97728	0.991938	0.0908134	0.206077	-0.00193881	0.537809	0.985694	0.663484	0.798375	0.0841132	0.17753	-0.0321929	0.464273	0.514598	0.428765	0.236565	0.198731	2498	1842	1.0613	1.66942e-05	5.05393e-05	6.33665e-08	2.10485e-07	0.130529	0.547948
ENST00000558702.1|RP11-253M7.4	0.96668	0.92015	187	1.00674	0.724326	0.8611	0.832754	0.910041	0.023037	0.495365	1.01628	0.962924	223	0.972719	0.157174	0.35868	0.0249833	0.0717828	-0.0942473	0.454636	1.00785	0.687628	0.886382	0.335803	0.502659	0.0279974	0.521526	1.0431	0.0345726	0.10785	0.00292253	0.0123084	0.149589	0.561573	0.989088	0.947575	0.920719	0.888315	2498	1842	1.02919	0.000976407	0.0016807	0.000232637	0.000383845	0.100257	0.532635
ENST00000572849.1|U1	2.44827	2.47089	187	1.00251	0.90505	0.960139	0.563029	0.704454	0.00924181	0.487308	2.49255	2.4569	223	0.9722	0.102866	0.256841	0.108382	0.230776	-0.105074	0.467509	1.01142	0.596518	0.836143	0.189308	0.336966	0.0409231	0.529356	1.04295	0.0185316	0.0648665	0.0179388	0.0543072	0.153775	0.548975	2.45738	2.43125	2.4557	2.43054	2498	1842	1.01828	0.0300663	0.0389938	0.0205102	0.0265257	0.0665613	0.520543
ENST00000593336.3|AC023115.2	0.458819	0.205546	187	1.02123	0.516561	0.705621	0.866898	0.929911	0.0435002	0.503676	0.420485	0.139893	223	1.04873	0.156564	0.357436	0.00519429	0.0185813	0.097766	0.556512	1.00288	0.930488	0.984759	0.486668	0.647764	0.00627187	0.51554	0.976581	0.486927	0.673831	0.0690115	0.151688	-0.0510288	0.46242	0.50708	0.423537	0.202301	0.165146	2498	1842	1.05962	5.63255e-05	0.000143445	1.49961e-06	3.7981e-06	0.122304	0.542623
ENST00000598583.5|AC023115.2	0.458819	0.205546	187	1.02124	0.516287	0.705595	0.866241	0.929911	0.0435282	0.503694	0.420485	0.139893	223	1.04874	0.156445	0.357406	0.00518972	0.0185813	0.0977932	0.556518	1.00287	0.93064	0.984759	0.486766	0.647764	0.0062581	0.515537	0.976575	0.486811	0.673831	0.0689685	0.151688	-0.0510426	0.462414	0.507086	0.423563	0.202301	0.165146	2498	1842	1.0596	5.65631e-05	0.000143785	1.50496e-06	3.8099e-06	0.122275	0.542617
ENST00000598992.5|LINC00969	0.848546	0.745579	187	1.04487	0.103849	0.238168	0.265931	0.435878	0.113318	0.524412	0.903351	0.747854	223	1.00592	0.835219	0.937786	0.441079	0.606593	0.0150788	0.51559	0.976155	0.381351	0.683598	0.932657	0.959532	-0.0621929	0.498109	1.01395	0.632754	0.779852	0.742075	0.828286	0.0351574	0.506811	0.92565	0.864019	0.772893	0.727379	2498	1842	1.04365	0.000356512	0.000693476	4.95634e-06	1.14476e-05	0.109523	0.540491
ENST00000602385.1|TERC	0.279483	0.257239	187	0.996896	0.733282	0.867832	0.779718	0.875181	-0.0280482	0.506138	0.304928	0.297309	223	0.979467	0.00953111	0.0351634	0.00544896	0.0193795	-0.188003	0.443758	0.997494	0.78697	0.934756	0.336892	0.503306	-0.0221966	0.478523	1.01524	0.0638041	0.175319	0.0469857	0.115976	0.134713	0.541102	0.292421	0.261855	0.279515	0.245674	2498	1842	1.02141	3.63273e-10	2.43384e-09	2.43998e-10	1.1726e-09	0.190927	0.556133
ENST00000626116.2|LINC00969	1.33209	1.28727	187	1.00489	0.849831	0.932147	0.306452	0.475207	0.0128609	0.477558	1.38922	1.30133	223	0.965877	0.180686	0.396544	0.0348378	0.095489	-0.0909728	0.457295	1.0143	0.589899	0.831508	0.0936196	0.209838	0.0382451	0.537496	1.05527	0.0426213	0.127771	0.00521982	0.019686	0.143673	0.557794	1.37558	1.27225	1.27558	1.18065	2498	1842	1.07425	5.35747e-10	3.45551e-09	7.05196e-18	8.48381e-17	0.190664	0.576379
ENST00000626366.2|LINC00969	1.33209	1.28727	187	1.00488	0.850133	0.932147	0.306206	0.475207	0.0128346	0.477547	1.38922	1.30133	223	0.965867	0.180562	0.396544	0.0347807	0.095489	-0.0909977	0.457282	1.01432	0.589459	0.831508	0.0934979	0.209838	0.0382936	0.53751	1.05529	0.0425549	0.127771	0.00519939	0.0196809	0.143731	0.557821	1.37557	1.27223	1.27558	1.18048	2498	1842	1.07426	5.3287e-10	3.45305e-09	6.89236e-18	8.36454e-17	0.190692	0.576402
ENST00000626583.2|AC023115.2	0.458819	0.205546	187	1.02127	0.515691	0.705347	0.866569	0.929911	0.0435843	0.503685	0.420506	0.139893	223	1.04876	0.156382	0.357406	0.00516995	0.0185813	0.097809	0.556543	1.00285	0.931209	0.984759	0.489696	0.650343	0.00620679	0.515433	0.976567	0.486717	0.673831	0.068282	0.150547	-0.0510609	0.462321	0.507128	0.423592	0.202301	0.165146	2498	1842	1.05961	5.65212e-05	0.000143745	1.48222e-06	3.76439e-06	0.122281	0.542644
ENST00000626852.2|LINC00969	1.33209	1.28727	187	1.00488	0.850133	0.932147	0.306206	0.475207	0.0128346	0.477547	1.38922	1.30133	223	0.965867	0.180562	0.396544	0.0347807	0.095489	-0.0909977	0.457282	1.01432	0.589459	0.831508	0.0934979	0.209838	0.0382936	0.53751	1.05529	0.0425549	0.127771	0.00519939	0.0196809	0.143731	0.557821	1.37557	1.27223	1.27558	1.18048	2498	1842	1.07426	5.3287e-10	3.45305e-09	6.89236e-18	8.36454e-17	0.190692	0.576402
ENST00000627070.2|LINC00969	0.848546	0.745579	187	1.04487	0.103849	0.238168	0.265931	0.435878	0.113318	0.524412	0.903351	0.747854	223	1.00592	0.835219	0.937786	0.441079	0.606593	0.0150788	0.51559	0.976155	0.381351	0.683598	0.932657	0.959532	-0.0621929	0.498109	1.01395	0.632754	0.779852	0.742075	0.828286	0.0351574	0.506811	0.92565	0.864019	0.772893	0.727379	2498	1842	1.04365	0.000356512	0.000693476	4.95634e-06	1.14476e-05	0.109523	0.540491
ENST00000627164.2|LINC00969	0.848546	0.745579	187	1.04487	0.103849	0.238168	0.265931	0.435878	0.113318	0.524412	0.903351	0.747854	223	1.00592	0.835219	0.937786	0.441079	0.606593	0.0150788	0.51559	0.976155	0.381351	0.683598	0.932657	0.959532	-0.0621929	0.498109	1.01395	0.632754	0.779852	0.742075	0.828286	0.0351574	0.506811	0.92565	0.864019	0.772893	0.727379	2498	1842	1.04365	0.000356512	0.000693476	4.95634e-06	1.14476e-05	0.109523	0.540491
ENST00000627247.2|AC023115.2	0.458819	0.205546	187	1.02124	0.516383	0.705595	0.866651	0.929911	0.0435186	0.503683	0.420485	0.139893	223	1.04874	0.156486	0.357406	0.00519429	0.0185813	0.097784	0.556512	1.00288	0.930542	0.984759	0.486668	0.647764	0.00626697	0.51554	0.976579	0.486887	0.673831	0.0690115	0.151688	-0.0510331	0.46242	0.507092	0.42354	0.202301	0.165146	2498	1842	1.05962	5.62242e-05	0.000143253	1.49759e-06	3.79471e-06	0.122317	0.542625
ENST00000627263.2|LINC00969	1.33209	1.28727	187	1.00489	0.849831	0.932147	0.306452	0.475207	0.0128609	0.477558	1.38922	1.30133	223	0.965877	0.180686	0.396544	0.0348378	0.095489	-0.0909728	0.457295	1.0143	0.589899	0.831508	0.0936196	0.209838	0.0382451	0.537496	1.05527	0.0426213	0.127771	0.00521982	0.019686	0.143673	0.557794	1.37558	1.27225	1.27558	1.18065	2498	1842	1.07425	5.35747e-10	3.45551e-09	7.05196e-18	8.48381e-17	0.190664	0.576379
ENST00000627444.2|LINC00969	1.33209	1.28727	187	1.00489	0.849831	0.932147	0.306452	0.475207	0.0128609	0.477558	1.38922	1.30133	223	0.965877	0.180686	0.396544	0.0348378	0.095489	-0.0909728	0.457295	1.0143	0.589899	0.831508	0.0936196	0.209838	0.0382451	0.537496	1.05527	0.0426213	0.127771	0.00521982	0.019686	0.143673	0.557794	1.37558	1.27225	1.27558	1.18065	2498	1842	1.07425	5.35747e-10	3.45551e-09	7.05196e-18	8.48381e-17	0.190664	0.576379
ENST00000628692.2|AC023115.2	0.458819	0.205546	187	1.02125	0.516071	0.705545	0.866077	0.929911	0.0435493	0.503699	0.420491	0.139893	223	1.04875	0.156407	0.357406	0.00518972	0.0185813	0.0978032	0.556518	1.00288	0.930488	0.984759	0.486668	0.647764	0.00627187	0.51554	0.976585	0.487024	0.673831	0.0690115	0.151688	-0.0510192	0.46242	0.507091	0.423569	0.202301	0.165146	2498	1842	1.0596	5.6598e-05	0.000143808	1.50829e-06	3.81658e-06	0.122271	0.542613
ENST00000628909.2|LINC00969	0.848546	0.745579	187	1.04487	0.103849	0.238168	0.265931	0.435878	0.113318	0.524412	0.903351	0.747854	223	1.00592	0.835219	0.937786	0.441079	0.606593	0.0150788	0.51559	0.976155	0.381351	0.683598	0.932657	0.959532	-0.0621929	0.498109	1.01395	0.632754	0.779852	0.742075	0.828286	0.0351574	0.506811	0.92565	0.864019	0.772893	0.727379	2498	1842	1.04365	0.000356512	0.000693476	4.95634e-06	1.14476e-05	0.109523	0.540491
ENST00000629134.2|LINC00969	0.848546	0.745579	187	1.04487	0.103849	0.238168	0.265931	0.435878	0.113318	0.524412	0.903351	0.747854	223	1.00592	0.835219	0.937786	0.441079	0.606593	0.0150788	0.51559	0.976155	0.381351	0.683598	0.932657	0.959532	-0.0621929	0.498109	1.01395	0.632754	0.779852	0.742075	0.828286	0.0351574	0.506811	0.92565	0.864019	0.772893	0.727379	2498	1842	1.04365	0.000356512	0.000693476	4.95634e-06	1.14476e-05	0.109523	0.540491
ENST00000629141.2|LINC00969	0.848546	0.745579	187	1.04487	0.103849	0.238168	0.265931	0.435878	0.113318	0.524412	0.903351	0.747854	223	1.00592	0.835219	0.937786	0.441079	0.606593	0.0150788	0.51559	0.976155	0.381351	0.683598	0.932657	0.959532	-0.0621929	0.498109	1.01395	0.632754	0.779852	0.742075	0.828286	0.0351574	0.506811	0.92565	0.864019	0.772893	0.727379	2498	1842	1.04365	0.000356512	0.000693476	4.95634e-06	1.14476e-05	0.109523	0.540491
ENST00000629806.2|LINC00969	1.33209	1.28727	187	1.00488	0.850133	0.932147	0.306206	0.475207	0.0128346	0.477547	1.38922	1.30133	223	0.965867	0.180562	0.396544	0.0347807	0.095489	-0.0909977	0.457282	1.01432	0.589459	0.831508	0.0934979	0.209838	0.0382936	0.53751	1.05529	0.0425549	0.127771	0.00519939	0.0196809	0.143731	0.557821	1.37557	1.27223	1.27558	1.18048	2498	1842	1.07426	5.3287e-10	3.45305e-09	6.89236e-18	8.36454e-17	0.190692	0.576402
ENST00000630513.2|LINC00969	1.33209	1.28727	187	1.00489	0.849831	0.932147	0.306452	0.475207	0.0128609	0.477558	1.38922	1.30133	223	0.965877	0.180686	0.396544	0.0348378	0.095489	-0.0909728	0.457295	1.0143	0.589899	0.831508	0.0936196	0.209838	0.0382451	0.537496	1.05527	0.0426213	0.127771	0.00521982	0.019686	0.143673	0.557794	1.37558	1.27225	1.27558	1.18065	2498	1842	1.07425	5.35747e-10	3.45551e-09	7.05196e-18	8.48381e-17	0.190664	0.576379
ENST00000630995.2|LINC00969	0.848546	0.745579	187	1.04487	0.103849	0.238168	0.265931	0.435878	0.113318	0.524412	0.903351	0.747854	223	1.00592	0.835219	0.937786	0.441079	0.606593	0.0150788	0.51559	0.976155	0.381351	0.683598	0.932657	0.959532	-0.0621929	0.498109	1.01395	0.632754	0.779852	0.742075	0.828286	0.0351574	0.506811	0.92565	0.864019	0.772893	0.727379	2498	1842	1.04365	0.000356512	0.000693476	4.95634e-06	1.14476e-05	0.109523	0.540491
ENST00000634820.1|LINC00969	1.33209	1.28727	187	1.00488	0.850133	0.932147	0.306206	0.475207	0.0128346	0.477547	1.38922	1.30133	223	0.965867	0.180562	0.396544	0.0347807	0.095489	-0.0909977	0.457282	1.01432	0.589459	0.831508	0.0934979	0.209838	0.0382936	0.53751	1.05529	0.0425549	0.127771	0.00519939	0.0196809	0.143731	0.557821	1.37557	1.27223	1.27558	1.18048	2498	1842	1.07426	5.3287e-10	3.45305e-09	6.89236e-18	8.36454e-17	0.190692	0.576402
ENST00000635708.1|LINC00969	0.848546	0.745579	187	1.04487	0.103849	0.238168	0.265931	0.435878	0.113318	0.524412	0.903351	0.747854	223	1.00592	0.835219	0.937786	0.441079	0.606593	0.0150788	0.51559	0.976155	0.381351	0.683598	0.932657	0.959532	-0.0621929	0.498109	1.01395	0.632754	0.779852	0.742075	0.828286	0.0351574	0.506811	0.92565	0.864019	0.772893	0.727379	2498	1842	1.04365	0.000356512	0.000693476	4.95634e-06	1.14476e-05	0.109523	0.540491
ENST00000637577.1|FIRRE	0.139475	0.0981479	187	1.01043	0.200896	0.37433	0.572564	0.712134	0.0771198	0.512352	0.153602	0.107477	223	1.00058	0.952848	0.983939	0.931145	0.960655	0.00424894	0.501745	0.996384	0.66236	0.868121	0.590263	0.730927	-0.028142	0.511999	1.00619	0.537806	0.711844	0.246871	0.391906	0.0465119	0.523876	0.16125	0.13564	0.109901	0.09024	2498	1842	1.01791	8.61892e-06	2.81898e-05	1.00127e-05	2.15353e-05	0.133216	0.53905
ENST00000391303.1|RNU1-56P	0.400399	0.372583	187	0.987908	0.385964	0.584224	0.313307	0.482159	-0.066852	0.477874	0.407287	0.356755	223	0.983202	0.219307	0.455572	0.235202	0.399021	-0.0924649	0.475977	1.02122	0.139881	0.376142	0.11648	0.243153	0.121716	0.535105	1.02611	0.0653983	0.178547	0.0749417	0.161753	0.147609	0.536848	0.384889	0.373838	0.342304	0.327047	2498	1842	1.00769	0.162092	0.186684	0.0210542	0.0271658	0.0428737	0.520456
ENST00000436340.1|RP11-195B3.1	0.537126	0.26564	187	1.0178	0.60152	0.772526	0.80929	0.894389	0.0350833	0.494704	0.501711	0.224087	223	1.04309	0.227801	0.467426	0.036484	0.0981833	0.0832632	0.542319	1.00695	0.840006	0.958671	0.379233	0.543396	0.0146995	0.519662	0.982533	0.619195	0.771415	0.171382	0.303399	-0.0368811	0.471703	0.585843	0.491276	0.30298	0.238434	2498	1842	1.06774	1.01503e-05	3.26199e-05	3.6293e-07	1.0305e-06	0.133678	0.545102
ENST00000452643.5|RP11-390F4.3	1.50577	1.38784	187	1.00895	0.814617	0.911277	0.113802	0.248238	0.0157841	0.4653	1.51806	1.29236	223	1.00039	0.992322	0.998265	0.92634	0.958714	0.000683768	0.498128	1.01952	0.618253	0.845582	0.0193463	0.0700212	0.0352368	0.552304	1.02824	0.500016	0.683639	0.399058	0.548964	0.049911	0.51745	1.55272	1.43779	1.32786	1.22939	2498	1842	1.08293	3.28154e-06	1.20425e-05	4.22161e-11	2.25506e-10	0.142387	0.558486
ENST00000597482.5|LINC00969	0.849667	0.745579	187	1.04471	0.105119	0.23979	0.275732	0.445482	0.112862	0.523918	0.903791	0.747854	223	1.00624	0.826505	0.937786	0.432024	0.599623	0.0158875	0.515901	0.976257	0.383507	0.683598	0.953444	0.971526	-0.0618955	0.498693	1.01358	0.641977	0.782797	0.749008	0.833336	0.0342058	0.506621	0.926586	0.864891	0.774782	0.72893	2498	1842	1.04369	0.000353593	0.000690224	5.24138e-06	1.20057e-05	0.109571	0.540387
ENST00000601445.5|KC6	0.455631	0.332479	187	0.959369	0.0762479	0.19185	0.0195124	0.070027	-0.138911	0.448775	0.367396	0.21392	223	1.01988	0.351219	0.622166	0.087112	0.197573	0.0660015	0.534603	1.05826	0.017876	0.0939467	0.00123641	0.0107415	0.186858	0.572189	0.995478	0.833799	0.901703	0.493302	0.633957	-0.014989	0.485836	0.413341	0.356069	0.270192	0.219406	2498	1842	1.0405	1.42441e-05	4.38776e-05	4.87075e-07	1.34438e-06	0.132757	0.544584
ENST00000625913.2|LINC00969	0.849667	0.745579	187	1.04471	0.105119	0.23979	0.275732	0.445482	0.112862	0.523918	0.903791	0.747854	223	1.00624	0.826505	0.937786	0.432024	0.599623	0.0158875	0.515901	0.976257	0.383507	0.683598	0.953444	0.971526	-0.0618955	0.498693	1.01358	0.641977	0.782797	0.749008	0.833336	0.0342058	0.506621	0.926586	0.864891	0.774782	0.72893	2498	1842	1.04369	0.000353593	0.000690224	5.24138e-06	1.20057e-05	0.109571	0.540387
ENST00000626752.2|LINC00969	0.849667	0.745579	187	1.04471	0.105119	0.23979	0.275732	0.445482	0.112862	0.523918	0.903791	0.747854	223	1.00624	0.826505	0.937786	0.432024	0.599623	0.0158875	0.515901	0.976257	0.383507	0.683598	0.953444	0.971526	-0.0618955	0.498693	1.01358	0.641977	0.782797	0.749008	0.833336	0.0342058	0.506621	0.926586	0.864891	0.774782	0.72893	2498	1842	1.04369	0.000353593	0.000690224	5.24138e-06	1.20057e-05	0.109571	0.540387
ENST00000628290.2|LINC00969	0.849667	0.745579	187	1.04471	0.105119	0.23979	0.275732	0.445482	0.112862	0.523918	0.903791	0.747854	223	1.00624	0.826505	0.937786	0.432024	0.599623	0.0158875	0.515901	0.976257	0.383507	0.683598	0.953444	0.971526	-0.0618955	0.498693	1.01358	0.641977	0.782797	0.749008	0.833336	0.0342058	0.506621	0.926586	0.864891	0.774782	0.72893	2498	1842	1.04369	0.000353593	0.000690224	5.24138e-06	1.20057e-05	0.109571	0.540387
ENST00000629442.2|LINC00969	0.849667	0.745579	187	1.04471	0.105119	0.23979	0.275732	0.445482	0.112862	0.523918	0.903791	0.747854	223	1.00624	0.826505	0.937786	0.432024	0.599623	0.0158875	0.515901	0.976257	0.383507	0.683598	0.953444	0.971526	-0.0618955	0.498693	1.01358	0.641977	0.782797	0.749008	0.833336	0.0342058	0.506621	0.926586	0.864891	0.774782	0.72893	2498	1842	1.04369	0.000353593	0.000690224	5.24138e-06	1.20057e-05	0.109571	0.540387
ENST00000629710.2|LINC00969	0.849667	0.745579	187	1.04471	0.105119	0.23979	0.275732	0.445482	0.112862	0.523918	0.903791	0.747854	223	1.00624	0.826505	0.937786	0.432024	0.599623	0.0158875	0.515901	0.976257	0.383507	0.683598	0.953444	0.971526	-0.0618955	0.498693	1.01358	0.641977	0.782797	0.749008	0.833336	0.0342058	0.506621	0.926586	0.864891	0.774782	0.72893	2498	1842	1.04369	0.000353593	0.000690224	5.24138e-06	1.20057e-05	0.109571	0.540387
ENST00000631062.2|LINC00969	0.849667	0.745579	187	1.04471	0.105119	0.23979	0.275732	0.445482	0.112862	0.523918	0.903791	0.747854	223	1.00624	0.826505	0.937786	0.432024	0.599623	0.0158875	0.515901	0.976257	0.383507	0.683598	0.953444	0.971526	-0.0618955	0.498693	1.01358	0.641977	0.782797	0.749008	0.833336	0.0342058	0.506621	0.926586	0.864891	0.774782	0.72893	2498	1842	1.04369	0.000353593	0.000690224	5.24138e-06	1.20057e-05	0.109571	0.540387
ENST00000634430.1|LINC00969	0.849667	0.745579	187	1.04471	0.105119	0.23979	0.275732	0.445482	0.112862	0.523918	0.903791	0.747854	223	1.00624	0.826505	0.937786	0.432024	0.599623	0.0158875	0.515901	0.976257	0.383507	0.683598	0.953444	0.971526	-0.0618955	0.498693	1.01358	0.641977	0.782797	0.749008	0.833336	0.0342058	0.506621	0.926586	0.864891	0.774782	0.72893	2498	1842	1.04369	0.000353593	0.000690224	5.24138e-06	1.20057e-05	0.109571	0.540387
ENST00000607437.3|LINC01320	1.20094	0.983994	187	1.00444	0.915682	0.963565	0.101441	0.2289	0.00696372	0.464059	1.21286	0.896326	223	0.996178	0.933697	0.977986	0.964227	0.981971	-0.00594141	0.500909	1.02813	0.517878	0.785812	0.0062848	0.0320849	0.0442175	0.56111	1.03665	0.443571	0.637922	0.211717	0.350279	0.0562953	0.525842	1.24546	1.11685	0.934508	0.839554	2498	1842	1.09324	4.35593e-06	1.54631e-05	1.13506e-12	7.5498e-12	0.140308	0.56307
ENST00000384504.1|SNORA37	0.490307	0.469986	187	0.985142	0.252335	0.437883	0.0548921	0.153965	-0.0782556	0.457875	0.523394	0.493303	223	0.962805	0.0015699	0.00705754	9.62745e-05	0.000521825	-0.19867	0.421081	1.00524	0.696101	0.892337	0.238121	0.395962	0.0272486	0.526383	1.02856	0.0219543	0.0749045	0.00288116	0.0121527	0.147336	0.561664	0.486584	0.468243	0.444396	0.419848	2498	1842	1.01279	0.0308101	0.0399025	0.00947621	0.0127007	0.0663398	0.523004
ENST00000424705.1|RP3-461P17.10	0.91352	0.677811	187	1.00137	0.970243	0.988644	0.146712	0.29486	0.0024533	0.468155	0.903037	0.607869	223	1.00867	0.82909	0.937786	0.745074	0.835591	0.0152819	0.506581	1.02697	0.478764	0.760854	0.0225973	0.0776728	0.0489058	0.550993	1.01954	0.635099	0.779852	0.51945	0.658531	0.0349051	0.51333	0.950812	0.833548	0.660991	0.576191	2498	1842	1.08468	1.44051e-06	5.71454e-06	3.81709e-12	2.31114e-11	0.146569	0.561569
ENST00000412321.1|RP4-813D12.3	1.46685	1.45004	187	0.996269	0.844072	0.928463	0.169565	0.327073	-0.0132028	0.469858	1.47665	1.41392	223	0.989518	0.588422	0.807868	0.637997	0.767371	-0.0369635	0.490478	1.01801	0.357902	0.662418	0.0359505	0.109193	0.0650068	0.546908	1.02496	0.214979	0.423229	0.190381	0.324175	0.0887785	0.527095	1.46831	1.43953	1.41812	1.40011	2498	1842	1.02015	0.0198785	0.0264124	0.0289778	0.036688	0.0712148	0.519363
ENST00000497996.1|LINC01205	0.461614	0.332479	187	1.03285	0.197236	0.37164	0.329955	0.49857	0.0864779	0.521378	0.499354	0.3347	223	1.00618	0.822907	0.937786	0.194579	0.348142	0.0162643	0.526251	0.986514	0.595596	0.835707	0.747985	0.835556	-0.037136	0.507187	1.01266	0.653664	0.791077	0.872763	0.914353	0.0336996	0.503315	0.513888	0.471404	0.346069	0.330505	2498	1842	1.02989	0.00957407	0.013329	0.0096752	0.0129455	0.0789135	0.52294
ENST00000609880.1|RP11-38L15.2	0.248249	0.136796	187	1.01079	0.557056	0.740867	0.783497	0.87824	0.0376538	0.493979	0.242221	0.0961798	223	1.01502	0.455352	0.712223	0.0644031	0.156075	0.0517351	0.537364	1.00329	0.860068	0.969195	0.131556	0.265608	0.0122049	0.53364	0.999104	0.964732	0.985515	0.643026	0.758582	-0.00327137	0.490437	0.272231	0.230462	0.126876	0.11068	2498	1842	1.02937	0.000600726	0.00108104	0.000155295	0.000263863	0.103721	0.533473
ENST00000362545.1|RNA5SP370	13.3119	13.3973	187	0.854515	0.00290154	0.016203	0.0010301	0.00634806	-0.232483	0.427979	13.5293	13.5247	223	0.73495	2.25514e-11	8.28674e-10	2.58686e-10	5.30211e-09	-0.458847	0.372071	1.13167	0.0205847	0.103185	0.00425574	0.0237652	0.185823	0.563928	1.31578	3.6889e-09	2.05852e-07	5.07607e-09	2.83537e-07	0.416867	0.620933	13.2348	13.0108	13.2516	13.0236	2498	1842	1.16796	4.99564e-14	4.928e-13	8.26564e-15	7.01565e-14	0.232126	0.568836
ENST00000362610.1|RNA5SP389	13.3119	13.3973	187	0.854515	0.00290154	0.016203	0.0010301	0.00634806	-0.232483	0.427979	13.5293	13.5247	223	0.73495	2.25509e-11	8.28674e-10	2.58686e-10	5.30211e-09	-0.458847	0.372071	1.13167	0.0205848	0.103185	0.00425574	0.0237652	0.185822	0.563928	1.31578	3.68888e-09	2.05852e-07	5.07607e-09	2.83537e-07	0.416867	0.620933	13.2348	13.0108	13.2516	13.0236	2498	1842	1.16796	4.99568e-14	4.928e-13	8.26564e-15	7.01565e-14	0.232126	0.568836
ENST00000611128.1|5S_rRNA	13.3119	13.3973	187	0.854515	0.00290154	0.016203	0.0010301	0.00634806	-0.232483	0.427979	13.5293	13.5247	223	0.73495	2.25509e-11	8.28674e-10	2.58686e-10	5.30211e-09	-0.458847	0.372071	1.13167	0.0205848	0.103185	0.00425574	0.0237652	0.185822	0.563928	1.31578	3.68888e-09	2.05852e-07	5.07607e-09	2.83537e-07	0.416867	0.620933	13.2348	13.0108	13.2516	13.0236	2498	1842	1.16796	4.99568e-14	4.928e-13	8.26564e-15	7.01565e-14	0.232126	0.568836
ENST00000432575.1|LINC01067	0.236005	0.144682	187	1.00453	0.785628	0.897166	0.563908	0.705236	0.0180665	0.487356	0.239528	0.129756	223	1.00208	0.909164	0.96626	0.734082	0.828408	0.00820416	0.493135	1.00777	0.647263	0.860426	0.114713	0.24019	0.0327661	0.535187	1.01023	0.582038	0.748199	0.143755	0.268563	0.0421649	0.530174	0.249137	0.217019	0.130458	0.113841	2498	1842	1.02251	0.00278854	0.00431778	0.000212684	0.000352392	0.0906079	0.532776
ENST00000366109.2|RP11-498P14.5	1.91967	1.88248	187	1.01655	0.488275	0.680154	0.973629	0.985261	0.0491788	0.499273	1.98741	1.91277	223	0.96993	0.197045	0.421837	0.117467	0.244202	-0.0909076	0.468319	1.00035	0.988583	0.996506	0.444993	0.610156	0.00104475	0.517082	1.04843	0.0508106	0.147104	0.0192784	0.0575439	0.141527	0.548421	1.95908	1.90542	1.89523	1.84816	2498	1842	1.0379	0.000277086	0.000557193	3.58677e-06	8.51165e-06	0.1115	0.541088
ENST00000395172.5|C8orf31	0.481661	0.271735	187	1.03688	0.289204	0.482541	0.881083	0.93894	0.069092	0.496716	0.50502	0.21944	223	1.02023	0.600798	0.814507	0.166043	0.311798	0.0376628	0.528028	0.98988	0.770491	0.929891	0.175917	0.322465	-0.0201134	0.530267	1.00604	0.877054	0.931825	0.941416	0.9598	0.0116374	0.501522	0.55053	0.470979	0.251799	0.214962	2498	1842	1.05669	0.000505907	0.000924906	1.67627e-07	5.04158e-07	0.106065	0.54639
ENST00000363124.1|RNA5SP145	13.309	13.3945	187	0.854551	0.00292699	0.0163122	0.00103162	0.00635039	-0.232227	0.427988	13.5267	13.5218	223	0.734851	2.26111e-11	8.28674e-10	2.60438e-10	5.31833e-09	-0.458671	0.372092	1.13169	0.020658	0.103365	0.00427245	0.0238086	0.185629	0.5639	1.31603	3.67255e-09	2.05852e-07	5.12355e-09	2.83537e-07	0.416683	0.620901	13.232	13.0079	13.2489	13.0215	2498	1842	1.16801	5.18935e-14	5.10994e-13	8.35562e-15	7.07033e-14	0.231964	0.568824
ENST00000435429.2|RP3-470L22.1	0.342529	0.145113	187	1.03192	0.227166	0.408161	0.731071	0.839884	0.0762382	0.507525	0.339694	0.0939779	223	1.03395	0.245504	0.493146	0.0100159	0.0331506	0.0800814	0.551992	0.988739	0.668495	0.871918	0.762155	0.845047	-0.0294149	0.506747	0.986798	0.648316	0.786942	0.0633481	0.143852	-0.0338208	0.461708	0.405093	0.3292	0.148804	0.114994	2498	1842	1.05401	1.56057e-05	4.753e-05	9.10789e-08	2.93553e-07	0.130651	0.547252
ENST00000555871.2|SALRNA1	0.24667	0.154981	187	0.978718	0.148502	0.305164	0.0430726	0.128776	-0.113478	0.455683	0.201992	0.112853	223	1.0095	0.453841	0.711488	0.302485	0.475149	0.0502389	0.52083	1.03153	0.0411897	0.169601	0.00382108	0.022252	0.16181	0.564534	1.00007	0.995455	0.998815	0.968671	0.979825	0.00038858	0.499188	0.223028	0.195653	0.13325	0.106271	2498	1842	1.01916	0.00108208	0.00183914	1.31933e-05	2.74068e-05	0.100379	0.538555
ENST00000602918.1|RP13-942N8.1	0.185836	0.144444	187	0.981204	0.0467772	0.138951	0.02721	0.0900059	-0.173701	0.451601	0.186394	0.150464	223	0.980825	0.00952789	0.0351634	0.000658249	0.00292233	-0.179947	0.431147	1.01364	0.160955	0.412372	0.1517	0.293758	0.122087	0.532016	1.01403	0.0676946	0.182921	0.0134498	0.0432236	0.128343	0.55108	0.164444	0.165313	0.125155	0.128629	2498	1842	0.999398	0.857982	0.871046	0.574789	0.600506	-0.00549058	0.495032
ENST00000626617.2|LINC00969	0.352812	0.238879	187	1.03374	0.149779	0.306085	0.624654	0.756237	0.0969193	0.510736	0.362491	0.205143	223	1.02683	0.26704	0.522043	0.0397811	0.104932	0.0767207	0.541605	0.984192	0.498723	0.777388	0.48054	0.643088	-0.0469122	0.515775	0.990817	0.704971	0.82136	0.517018	0.656138	-0.0268447	0.486594	0.406442	0.363039	0.232787	0.210885	2498	1842	1.03054	0.00412287	0.00618151	0.000431776	0.000690193	0.0877379	0.531207
ENST00000627486.2|LINC00969	0.352812	0.238879	187	1.03374	0.149779	0.306085	0.624654	0.756237	0.0969193	0.510736	0.362491	0.205143	223	1.02683	0.26704	0.522043	0.0397811	0.104932	0.0767207	0.541605	0.984192	0.498723	0.777388	0.48054	0.643088	-0.0469122	0.515775	0.990817	0.704971	0.82136	0.517018	0.656138	-0.0268447	0.486594	0.406442	0.363039	0.232787	0.210885	2498	1842	1.03054	0.00412287	0.00618151	0.000431776	0.000690193	0.0877379	0.531207
ENST00000627898.2|LINC00969	0.352812	0.238879	187	1.03374	0.149779	0.306085	0.624654	0.756237	0.0969193	0.510736	0.362491	0.205143	223	1.02683	0.26704	0.522043	0.0397811	0.104932	0.0767207	0.541605	0.984192	0.498723	0.777388	0.48054	0.643088	-0.0469122	0.515775	0.990817	0.704971	0.82136	0.517018	0.656138	-0.0268447	0.486594	0.406442	0.363039	0.232787	0.210885	2498	1842	1.03054	0.00412287	0.00618151	0.000431776	0.000690193	0.0877379	0.531207
ENST00000628191.2|LINC00969	0.352812	0.238879	187	1.03374	0.149779	0.306085	0.624654	0.756237	0.0969193	0.510736	0.362491	0.205143	223	1.02683	0.26704	0.522043	0.0397811	0.104932	0.0767207	0.541605	0.984192	0.498723	0.777388	0.48054	0.643088	-0.0469122	0.515775	0.990817	0.704971	0.82136	0.517018	0.656138	-0.0268447	0.486594	0.406442	0.363039	0.232787	0.210885	2498	1842	1.03054	0.00412287	0.00618151	0.000431776	0.000690193	0.0877379	0.531207
ENST00000629135.2|LINC00969	0.352812	0.238879	187	1.03374	0.149779	0.306085	0.624654	0.756237	0.0969193	0.510736	0.362491	0.205143	223	1.02683	0.26704	0.522043	0.0397811	0.104932	0.0767207	0.541605	0.984192	0.498723	0.777388	0.48054	0.643088	-0.0469122	0.515775	0.990817	0.704971	0.82136	0.517018	0.656138	-0.0268447	0.486594	0.406442	0.363039	0.232787	0.210885	2498	1842	1.03054	0.00412287	0.00618151	0.000431776	0.000690193	0.0877379	0.531207
ENST00000630581.2|LINC00969	0.352812	0.238879	187	1.03374	0.149779	0.306085	0.624654	0.756237	0.0969193	0.510736	0.362491	0.205143	223	1.02683	0.26704	0.522043	0.0397811	0.104932	0.0767207	0.541605	0.984192	0.498723	0.777388	0.48054	0.643088	-0.0469122	0.515775	0.990817	0.704971	0.82136	0.517018	0.656138	-0.0268447	0.486594	0.406442	0.363039	0.232787	0.210885	2498	1842	1.03054	0.00412287	0.00618151	0.000431776	0.000690193	0.0877379	0.531207
ENST00000634423.1|LINC00969	0.352812	0.238879	187	1.03374	0.149779	0.306085	0.624654	0.756237	0.0969193	0.510736	0.362491	0.205143	223	1.02683	0.26704	0.522043	0.0397811	0.104932	0.0767207	0.541605	0.984192	0.498723	0.777388	0.48054	0.643088	-0.0469122	0.515775	0.990817	0.704971	0.82136	0.517018	0.656138	-0.0268447	0.486594	0.406442	0.363039	0.232787	0.210885	2498	1842	1.03054	0.00412287	0.00618151	0.000431776	0.000690193	0.0877379	0.531207
ENST00000391031.1|RNA5SP213	0.336743	0.301937	187	0.964393	0.00449175	0.0230588	0.000570671	0.00386547	-0.229978	0.424405	0.355548	0.326122	223	0.951904	9.88529e-06	7.50414e-05	2.45683e-08	2.97508e-07	-0.314317	0.387158	1.02912	0.0255163	0.119887	0.0132399	0.0543545	0.19212	0.555399	1.04262	0.000206358	0.00139607	1.0791e-05	0.000107988	0.281451	0.591054	0.297412	0.289197	0.261159	0.247212	2498	1842	1.00571	0.232623	0.259648	0.0381708	0.0476834	0.0369576	0.51838
ENST00000404626.4|AC091801.1	0.340172	0.171101	187	1.0167	0.477587	0.669466	0.853738	0.924822	0.0470229	0.495956	0.328064	0.151183	223	1.02527	0.314853	0.586183	0.0569401	0.141495	0.0701575	0.538507	1.00096	0.967886	0.989713	0.188611	0.336376	0.00280053	0.52938	0.992594	0.768792	0.867202	0.579985	0.707904	-0.0213724	0.488557	0.374617	0.322218	0.174734	0.150993	2498	1842	1.03699	0.000645205	0.0011544	4.22709e-05	7.88163e-05	0.103786	0.536285
ENST00000538077.2|LINC00346	0.998432	0.716864	187	1.06221	0.161318	0.322212	0.435956	0.598211	0.0918911	0.517095	1.05279	0.734609	223	1.02294	0.625108	0.829607	0.555652	0.706242	0.0341614	0.511926	0.97306	0.535655	0.797287	0.747514	0.835199	-0.0420813	0.507201	1.01042	0.826922	0.897291	0.499105	0.639807	0.0157159	0.513986	1.11179	0.997789	0.76454	0.680487	2498	1842	1.08223	8.15521e-05	0.000198552	1.41934e-09	6.16048e-09	0.120377	0.553673
ENST00000433460.1|RP11-275N1.1	0.406326	0.267624	187	1.03347	0.170869	0.335433	0.412373	0.576073	0.0879045	0.517988	0.42875	0.269076	223	1.01753	0.517148	0.761548	0.20581	0.363071	0.0457891	0.525603	0.985917	0.563999	0.815352	0.714994	0.823985	-0.0387488	0.508167	1.00136	0.960331	0.983433	0.968132	0.97946	0.00363992	0.500828	0.469119	0.402667	0.287353	0.242174	2498	1842	1.04714	4.91747e-05	0.000127882	2.47418e-11	1.35565e-10	0.123552	0.559183
ENST00000509783.5|LINC00461	0.260047	0.181175	187	0.983908	0.222908	0.402602	0.341764	0.512415	-0.0928967	0.479167	0.185013	0.129533	223	1.03644	0.00553788	0.0220005	7.26397e-05	0.000399591	0.204036	0.580166	1.00755	0.578256	0.82476	0.782734	0.857596	0.043291	0.506161	0.95649	0.000746471	0.00423689	2.85813e-06	3.43099e-05	-0.254248	0.403284	0.242871	0.236046	0.179704	0.1808	2498	1842	1.00474	0.380861	0.412382	0.869311	0.878679	0.0269663	0.501457
ENST00000549313.1|RP11-753N8.1	0.205028	0.165608	187	1.01461	0.146324	0.302435	0.150741	0.30083	0.097165	0.531526	0.226151	0.186247	223	0.999866	0.988855	0.997328	0.730373	0.825591	-0.000894427	0.493026	0.992999	0.491156	0.773307	0.572502	0.718907	-0.0477102	0.48738	1.00764	0.438095	0.6331	0.192774	0.327073	0.0516126	0.526944	0.226938	0.212391	0.181169	0.167444	2498	1842	1.01013	0.0263024	0.034362	0.00583425	0.00804954	0.0681194	0.524441
ENST00000364952.1|RNA5SP149	13.3058	13.392	187	0.854627	0.00297291	0.0165348	0.00105008	0.00642829	-0.231842	0.428098	13.5236	13.5184	223	0.734832	2.33808e-11	8.3665e-10	2.6855e-10	5.42393e-09	-0.458213	0.372188	1.13169	0.0207971	0.103588	0.00433991	0.0240871	0.185405	0.563789	1.31618	3.73416e-09	2.05852e-07	5.28644e-09	2.86816e-07	0.416367	0.620793	13.2289	13.0048	13.2463	13.0179	2498	1842	1.16806	5.43847e-14	5.3174e-13	8.62803e-15	7.2897e-14	0.231773	0.568788
ENST00000384610.1|RNVU1-1	5.39792	4.90203	187	0.719652	0.000232504	0.00216612	1.81497e-05	0.000236885	-0.342128	0.405941	5.4019	5.09869	223	0.717668	1.21323e-06	1.16563e-05	1.24587e-12	9.58282e-11	-0.35147	0.356317	1.32699	0.00164166	0.0165683	0.00240268	0.016658	0.29964	0.567881	1.33066	3.53522e-05	0.000315546	2.2722e-08	8.1125e-07	0.311123	0.615662	5.02987	4.9581	4.69234	4.6814	2498	1842	1.051	0.0870609	0.10531	0.203576	0.227319	0.0522111	0.511274
ENST00000430051.1|AC012506.4	0.281559	0.210883	187	0.992316	0.594953	0.769297	0.108845	0.239406	-0.0349768	0.46482	0.266969	0.193463	223	1.0024	0.880431	0.953427	0.783598	0.860852	0.0107425	0.505558	1.01848	0.214328	0.498442	0.0145415	0.057894	0.0897236	0.554644	1.00823	0.611947	0.767743	0.533493	0.669467	0.0392406	0.512884	0.281595	0.243493	0.193904	0.168145	2498	1842	1.02676	4.49038e-05	0.000118615	5.49645e-07	1.50507e-06	0.123052	0.544401
ENST00000438154.1|LINC01429	2.30094	2.26332	187	0.97283	0.322645	0.522278	0.0666991	0.175935	-0.0719158	0.459763	2.31072	2.20129	223	0.966257	0.21334	0.447483	0.37215	0.544738	-0.0890931	0.481939	1.04745	0.102468	0.306188	0.0172911	0.0648739	0.124512	0.553236	1.05457	0.0588366	0.164528	0.127176	0.244033	0.141365	0.531562	2.30632	2.18916	2.23617	2.12678	2498	1842	1.0846	1.97374e-12	1.64498e-11	1.46151e-16	1.51177e-15	0.215134	0.573236
ENST00000554333.1|CRAT37	0.871575	0.69846	187	1.01081	0.75079	0.879524	0.442155	0.604767	0.0222878	0.483135	0.907912	0.682234	223	0.985673	0.674255	0.861436	0.270726	0.438968	-0.0296895	0.477711	1.01304	0.707127	0.897326	0.160813	0.304461	0.0277367	0.531362	1.03888	0.275497	0.499378	0.074805	0.161581	0.0806928	0.536866	0.915812	0.820781	0.694696	0.630385	2498	1842	1.06809	6.2837e-06	2.15053e-05	4.21518e-09	1.6965e-08	0.138054	0.552097
ENST00000568418.1|AC137934.1	0.764957	0.618809	187	0.985251	0.598416	0.770648	0.0256597	0.0860088	-0.0348119	0.451038	0.743823	0.544826	223	0.99979	0.994495	0.998265	0.733443	0.828172	-0.000486398	0.493108	1.03677	0.211411	0.494274	0.00180902	0.0139431	0.0864359	0.569773	1.0217	0.489281	0.675569	0.17581	0.30828	0.0505035	0.528012	0.758624	0.699576	0.553632	0.536141	2498	1842	1.04178	0.00150502	0.00248176	0.00361753	0.0050914	0.0962679	0.5258
ENST00000612367.1|RP11-77K12.10	0.438041	0.205546	187	1.01906	0.551052	0.735598	0.595137	0.732537	0.039522	0.488354	0.404221	0.11639	223	1.04323	0.204279	0.434133	0.00723132	0.024779	0.0878223	0.554281	1.00435	0.892778	0.978178	0.24323	0.40119	0.0096429	0.52606	0.98108	0.572143	0.741324	0.0437302	0.109059	-0.041788	0.458335	0.484399	0.400209	0.190984	0.15274	2498	1842	1.06009	3.84915e-05	0.000103054	7.50052e-07	2.01299e-06	0.124841	0.543809
ENST00000638082.1|MIR371B	0.631474	0.632719	187	1.00843	0.563605	0.7451	0.928871	0.96457	0.0445054	0.50196	0.680178	0.669197	223	0.974959	0.0424144	0.125856	0.0160746	0.0491745	-0.135251	0.451286	1.00103	0.944713	0.984759	0.644189	0.77428	0.00541065	0.51033	1.0354	0.00679294	0.0285221	0.00296986	0.0124698	0.184923	0.561471	0.647113	0.634268	0.622983	0.619898	2498	1842	1.00894	0.12325	0.144199	0.184624	0.207201	0.0471117	0.511763
piR-hsa-29417	0.352816	0.308176	187	0.97121	0.0116852	0.0496668	0.0177503	0.0652249	-0.220746	0.447978	0.316437	0.295638	223	0.996012	0.664978	0.85552	0.747081	0.836235	-0.0305816	0.493473	1.03641	0.00242818	0.0219568	0.00263716	0.0174988	0.265502	0.567248	1.01061	0.264514	0.485533	0.279669	0.427154	0.0797558	0.522369	0.326724	0.285053	0.304812	0.258938	2498	1842	1.02931	4.91749e-13	4.45391e-12	1.12019e-12	7.46883e-12	0.21958	0.563084
tRNA-Asn-GTT-chr1-29	0.660153	0.646052	187	0.932718	0.000212786	0.00199248	4.05552e-05	0.000469524	-0.309752	0.40994	0.489011	0.454678	223	1.05019	0.000449504	0.00224711	0.00173374	0.00701865	0.221772	0.563389	1.08419	2.53361e-05	0.000637929	3.71543e-06	0.000135701	0.355297	0.603468	0.962912	0.00821575	0.0332353	0.0215624	0.0631387	-0.170525	0.452451	0.581232	0.517116	0.546253	0.480358	2498	1842	1.04544	4.94027e-11	3.57378e-10	8.49868e-10	3.78982e-09	0.199527	0.5544
ENST00000414209.5|JPX	1.84483	1.62213	187	1.00233	0.955773	0.980606	0.104669	0.233896	0.00364901	0.464394	1.86088	1.61977	223	0.991242	0.846745	0.940145	0.528825	0.683766	-0.0136108	0.487254	1.03032	0.489053	0.771499	0.00346069	0.0207267	0.0468313	0.565381	1.04185	0.378634	0.586634	0.0389327	0.0992417	0.0632393	0.542726	1.87904	1.76956	1.59503	1.51153	2498	1842	1.07884	0.000110415	0.000257595	4.7647e-09	1.90657e-08	0.11837	0.551916
ENST00000435163.4|OSER1-AS1	0.20811	0.151215	187	1.01894	0.108517	0.243624	0.378816	0.546227	0.0943976	0.519305	0.208704	0.135905	223	1.01852	0.178624	0.395244	0.0317281	0.0884265	0.0910859	0.543447	0.991245	0.464503	0.754641	0.625617	0.759158	-0.0451213	0.510902	0.991654	0.547409	0.721277	0.554934	0.689553	-0.0421267	0.487795	0.23932	0.21142	0.153188	0.14471	2498	1842	1.01953	0.00118655	0.00199889	0.00978696	0.0130855	0.0974479	0.522891
ENST00000634046.1|MIR210HG	0.408996	0.28753	187	1.02887	0.253051	0.438405	0.975832	0.986571	0.0756262	0.499334	0.430048	0.253878	223	1.01397	0.615751	0.824279	0.178299	0.328137	0.0363471	0.527239	0.990157	0.697052	0.893143	0.339423	0.504937	-0.0271046	0.521364	1.00471	0.867249	0.925207	0.716017	0.811144	0.0125984	0.492472	0.46406	0.402111	0.273633	0.242252	2498	1842	1.04388	0.00017068	0.00037041	5.72393e-07	1.56426e-06	0.114825	0.544335
ENST00000479311.1|LINC01118	0.417658	0.361899	187	1.01576	0.323948	0.524037	0.420275	0.584308	0.0682592	0.517686	0.461615	0.380998	223	0.985282	0.361867	0.627013	0.298738	0.471136	-0.0642046	0.478971	0.995419	0.775301	0.929891	0.799635	0.867602	-0.0212715	0.494322	1.02622	0.117315	0.274396	0.10405	0.20954	0.118216	0.533635	0.457495	0.404313	0.385572	0.340509	2498	1842	1.03755	6.6663e-08	3.32354e-07	2.47829e-11	1.35656e-10	0.164334	0.559182
ENST00000500447.1|MIR210HG	0.408996	0.28753	187	1.02884	0.253642	0.438816	0.97342	0.985261	0.0755327	0.499268	0.430048	0.253878	223	1.01393	0.616654	0.824889	0.179525	0.329512	0.0362544	0.527162	0.990177	0.69765	0.893703	0.33903	0.50458	-0.0270482	0.521382	1.00473	0.866674	0.925207	0.71707	0.812017	0.0126535	0.492501	0.464048	0.402037	0.273633	0.242252	2498	1842	1.04392	0.000168106	0.000365254	5.42119e-07	1.48519e-06	0.114942	0.544428
ENST00000428151.1|RP5-884C9.2	1.16925	1.08067	187	1.00954	0.738536	0.871627	0.20146	0.371131	0.0220044	0.471969	1.1725	1.02681	223	1.00727	0.815612	0.935073	0.657558	0.777669	0.0165851	0.508971	1.01213	0.679093	0.878417	0.0258953	0.0867461	0.0282297	0.549822	1.01441	0.65181	0.789649	0.527431	0.663515	0.0328974	0.513077	1.20342	1.12806	1.03955	0.984143	2498	1842	1.05363	7.79978e-05	0.000190317	1.41725e-07	4.35966e-07	0.120917	0.546666
ENST00000514871.1|RP11-247C2.2	2.09421	2.03431	187	1.05773	0.0642661	0.172645	0.30962	0.478079	0.119373	0.522295	2.23558	2.07505	223	0.958997	0.193259	0.41586	0.180366	0.330184	-0.0882738	0.47289	0.96805	0.296424	0.604425	0.785256	0.859622	-0.0691338	0.493905	1.06772	0.0473263	0.139385	0.0404509	0.102357	0.137746	0.5424	2.17205	2.14894	2.07353	2.04277	2498	1842	1.01615	0.266185	0.294967	0.244753	0.270514	0.0339579	0.510314
ENST00000616078.1|AC034110.1	1.06662	0.803487	187	0.859208	0.00360983	0.0194138	0.000234011	0.00189054	-0.255775	0.419272	0.931471	0.717507	223	0.94359	0.221775	0.459227	0.145496	0.282616	-0.0976531	0.470544	1.1298	0.0208998	0.103917	0.00711642	0.0350064	0.197353	0.560187	1.02877	0.55837	0.729998	0.72641	0.818895	0.0457635	0.507241	0.863617	0.896783	0.654033	0.687541	2498	1842	0.977274	0.214348	0.240462	0.0749313	0.0895422	-0.0381021	0.48421
ENST00000411542.1|AC011288.2	0.726864	0.645165	187	1.02461	0.325063	0.525227	0.524052	0.673973	0.0658036	0.486019	0.734567	0.56786	223	1.01915	0.482023	0.730026	0.090297	0.202555	0.0506995	0.534278	0.994104	0.815095	0.949628	0.129736	0.263472	-0.0161253	0.533885	0.999427	0.983378	0.993032	0.539051	0.67354	-0.00153478	0.487289	0.774637	0.716543	0.633552	0.583726	2498	1842	1.04109	0.000419979	0.000787319	1.32332e-07	4.10267e-07	0.108395	0.546777
ENST00000545784.5|LINC00939	0.814798	0.69094	187	1.04678	0.141403	0.294294	0.934093	0.96675	0.0934608	0.501816	0.904463	0.677846	223	0.983702	0.643559	0.840958	0.537235	0.689005	-0.0330887	0.487513	0.979011	0.506124	0.781935	0.225082	0.380438	-0.0435701	0.527131	1.04179	0.259556	0.478955	0.0353599	0.0919557	0.082249	0.54354	0.89597	0.825684	0.693952	0.640055	2498	1842	1.04992	0.00127883	0.00213938	3.94626e-08	1.34973e-07	0.099085	0.548707
ENST00000584643.1|RP11-385D13.3	0.227042	0.166906	187	1.00906	0.437819	0.632114	0.398249	0.563948	0.0546053	0.518534	0.239235	0.183391	223	1.00057	0.964189	0.988266	0.661201	0.780189	0.00338199	0.508868	0.999129	0.941408	0.984759	0.944141	0.967032	-0.00536375	0.498432	1.00761	0.555063	0.728455	0.671714	0.779955	0.0456633	0.508767	0.240463	0.227764	0.178678	0.174321	2498	1842	1.00884	0.0801458	0.0973928	0.237861	0.263212	0.0533109	0.510463
ENST00000611889.1|AC034110.1	1.06662	0.803487	187	0.859241	0.00361825	0.0194213	0.000235451	0.00189663	-0.255709	0.419307	0.931471	0.717507	223	0.943626	0.222083	0.459441	0.14589	0.283282	-0.0975878	0.470573	1.12978	0.0209186	0.103917	0.0071297	0.0350406	0.197323	0.560173	1.02875	0.558621	0.729998	0.726939	0.81899	0.045734	0.507226	0.863645	0.896838	0.654033	0.687541	2498	1842	0.977255	0.213964	0.24008	0.0747153	0.0893034	-0.0381341	0.484198
ENST00000622963.3|SNHG5	1.05044	0.999942	187	1.04728	0.0463142	0.138251	0.321893	0.490326	0.130853	0.521737	1.12917	0.995745	223	0.991657	0.761259	0.906767	0.581891	0.727561	-0.0232358	0.511144	0.97142	0.218725	0.506029	0.70401	0.817172	-0.085988	0.491502	1.0259	0.360659	0.572739	0.892559	0.927243	0.0732874	0.502796	1.1261	1.07895	1.02722	1.00244	2498	1842	1.03322	0.00216439	0.00342907	0.000420265	0.000673543	0.0931847	0.531273
ENST00000626020.2|LINC00969	0.355425	0.241565	187	1.03277	0.16115	0.322068	0.676569	0.796115	0.0942392	0.509154	0.364107	0.211548	223	1.02657	0.271026	0.52645	0.0449736	0.115922	0.076053	0.540571	0.984898	0.517814	0.785812	0.452946	0.617223	-0.0448287	0.516783	0.990843	0.705501	0.82136	0.525632	0.662608	-0.0267845	0.486868	0.40766	0.364735	0.2329	0.213746	2498	1842	1.0302	0.00453414	0.00672346	0.000496252	0.000785543	0.086824	0.530879
ENST00000626037.2|LINC00969	0.355425	0.241565	187	1.03277	0.16115	0.322068	0.676569	0.796115	0.0942392	0.509154	0.364107	0.211548	223	1.02657	0.271026	0.52645	0.0449736	0.115922	0.076053	0.540571	0.984898	0.517814	0.785812	0.452946	0.617223	-0.0448287	0.516783	0.990843	0.705501	0.82136	0.525632	0.662608	-0.0267845	0.486868	0.40766	0.364735	0.2329	0.213746	2498	1842	1.0302	0.00453414	0.00672346	0.000496252	0.000785543	0.086824	0.530879
ENST00000626436.2|LINC00969	0.355425	0.241565	187	1.03277	0.16115	0.322068	0.676569	0.796115	0.0942392	0.509154	0.364107	0.211548	223	1.02657	0.271026	0.52645	0.0449736	0.115922	0.076053	0.540571	0.984898	0.517814	0.785812	0.452946	0.617223	-0.0448287	0.516783	0.990843	0.705501	0.82136	0.525632	0.662608	-0.0267845	0.486868	0.40766	0.364735	0.2329	0.213746	2498	1842	1.0302	0.00453414	0.00672346	0.000496252	0.000785543	0.086824	0.530879
ENST00000629081.2|LINC00969	0.355425	0.241565	187	1.03277	0.16115	0.322068	0.676569	0.796115	0.0942392	0.509154	0.364107	0.211548	223	1.02657	0.271026	0.52645	0.0449736	0.115922	0.076053	0.540571	0.984898	0.517814	0.785812	0.452946	0.617223	-0.0448287	0.516783	0.990843	0.705501	0.82136	0.525632	0.662608	-0.0267845	0.486868	0.40766	0.364735	0.2329	0.213746	2498	1842	1.0302	0.00453414	0.00672346	0.000496252	0.000785543	0.086824	0.530879
ENST00000629823.2|LINC00969	0.355425	0.241565	187	1.03277	0.16115	0.322068	0.676569	0.796115	0.0942392	0.509154	0.364107	0.211548	223	1.02657	0.271026	0.52645	0.0449736	0.115922	0.076053	0.540571	0.984898	0.517814	0.785812	0.452946	0.617223	-0.0448287	0.516783	0.990843	0.705501	0.82136	0.525632	0.662608	-0.0267845	0.486868	0.40766	0.364735	0.2329	0.213746	2498	1842	1.0302	0.00453414	0.00672346	0.000496252	0.000785543	0.086824	0.530879
ENST00000630373.2|LINC00969	0.355425	0.241565	187	1.03277	0.16115	0.322068	0.676569	0.796115	0.0942392	0.509154	0.364107	0.211548	223	1.02657	0.271026	0.52645	0.0449736	0.115922	0.076053	0.540571	0.984898	0.517814	0.785812	0.452946	0.617223	-0.0448287	0.516783	0.990843	0.705501	0.82136	0.525632	0.662608	-0.0267845	0.486868	0.40766	0.364735	0.2329	0.213746	2498	1842	1.0302	0.00453414	0.00672346	0.000496252	0.000785543	0.086824	0.530879
ENST00000635037.1|LINC00969	0.355425	0.241565	187	1.03277	0.16115	0.322068	0.676569	0.796115	0.0942392	0.509154	0.364107	0.211548	223	1.02657	0.271026	0.52645	0.0449736	0.115922	0.076053	0.540571	0.984898	0.517814	0.785812	0.452946	0.617223	-0.0448287	0.516783	0.990843	0.705501	0.82136	0.525632	0.662608	-0.0267845	0.486868	0.40766	0.364735	0.2329	0.213746	2498	1842	1.0302	0.00453414	0.00672346	0.000496252	0.000785543	0.086824	0.530879
piR-hsa-21353	0.163321	0.136368	187	0.995978	0.543999	0.729413	0.274436	0.445482	-0.0435981	0.47602	0.189288	0.160106	223	0.978212	0.00183502	0.00814275	9.68516e-05	0.000523926	-0.235477	0.42112	0.999368	0.925989	0.984759	0.664875	0.787715	-0.00669574	0.509689	1.01752	0.0158149	0.0571168	0.00206687	0.00916509	0.181046	0.563735	0.167598	0.153585	0.137994	0.121337	2498	1842	1.00976	0.000693211	0.00123193	5.77601e-05	0.000105319	0.103747	0.535657
ENST00000621489.1|CH17-408M7.1	0.304576	0.250568	187	1.01575	0.261477	0.449662	0.937574	0.968851	0.0683052	0.49828	0.314282	0.241064	223	1.00894	0.588923	0.807868	0.445315	0.609419	0.038261	0.515446	0.995368	0.742895	0.918084	0.463057	0.626543	-0.0218879	0.516411	1.00209	0.900495	0.946144	0.980718	0.988039	0.00954908	0.499499	0.339544	0.293565	0.260442	0.225762	2498	1842	1.03238	2.25744e-06	8.61562e-06	3.97396e-07	1.11861e-06	0.142356	0.544954
ENST00000421202.5|CCDC18-AS1	0.250925	0.19919	187	1.02016	0.111271	0.247862	0.557548	0.700289	0.0932532	0.512869	0.281807	0.194163	223	0.998558	0.928698	0.976147	0.865137	0.920266	-0.00658745	0.503438	0.990221	0.439486	0.732344	0.923876	0.953868	-0.0506945	0.497862	1.01165	0.477137	0.666282	0.722856	0.816384	0.0572842	0.507339	0.285327	0.256671	0.205362	0.188779	2498	1842	1.02006	0.00161117	0.00263794	0.000912029	0.00139502	0.0953093	0.529402
tRNA-Ala-TGC-1-1	1.82385	1.72796	187	0.852107	1.79964e-07	9.77869e-06	3.70997e-09	2.50378e-07	-0.41508	0.370611	1.6173	1.56189	223	0.983264	0.55932	0.791227	0.670293	0.786724	-0.043524	0.491383	1.15063	6.56589e-06	0.00035824	2.34604e-07	2.70479e-05	0.343316	0.61561	0.997151	0.923445	0.961668	0.842009	0.89581	-0.00693641	0.495874	1.65033	1.56417	1.59249	1.50534	2498	1842	1.06154	9.35968e-07	3.86253e-06	5.10449e-09	2.02787e-08	0.150557	0.551815
ENST00000422271.1|AC090505.4	1.63603	1.61733	187	0.999281	0.976912	0.991422	0.0855599	0.204002	-0.00196281	0.462273	1.67992	1.59695	223	0.969338	0.197819	0.423165	0.0625232	0.152492	-0.0847351	0.462307	1.01854	0.46802	0.755749	0.0237369	0.0807369	0.05275	0.550573	1.05	0.0479676	0.140608	0.0135156	0.0433104	0.139427	0.551106	1.6663	1.57722	1.58954	1.50902	2498	1842	1.06369	1.81308e-08	9.69429e-08	3.62195e-13	2.53079e-12	0.172399	0.564452
ENST00000487657.2|RP11-184M15.2	1.73934	1.70564	187	1.03188	0.250967	0.436471	0.400328	0.56559	0.0775663	0.518456	1.8169	1.70225	223	0.977882	0.454245	0.71172	0.413508	0.583169	-0.0545448	0.483451	0.988542	0.679619	0.878535	0.988153	0.991696	-0.0290846	0.500334	1.04313	0.165814	0.352794	0.0859059	0.180419	0.104418	0.535536	1.80806	1.72809	1.71473	1.64552	2498	1842	1.057	7.18709e-06	2.40468e-05	1.05589e-09	4.67466e-09	0.137325	0.554094
piR-hsa-32299	0.235874	0.202913	187	0.990839	0.333501	0.533214	0.35489	0.526248	-0.0763273	0.479703	0.230944	0.205836	223	0.99423	0.448324	0.706643	0.15169	0.291474	-0.0485611	0.470995	1.0153	0.118219	0.336363	0.0950519	0.211933	0.123544	0.537318	1.01184	0.135051	0.303193	0.022763	0.0656779	0.0973937	0.547106	0.219212	0.222197	0.19005	0.188161	2498	1842	0.997933	0.57736	0.607551	0.839198	0.85026	-0.0171928	0.498201
ENST00000419272.1|LINC00410	0.938723	0.883294	187	0.98466	0.504645	0.69453	0.0380683	0.116754	-0.0448415	0.454487	0.920943	0.825447	223	0.99687	0.894866	0.959261	0.786247	0.862969	-0.00903192	0.494511	1.03287	0.172479	0.434455	0.00349716	0.0208548	0.0961431	0.565308	1.02022	0.408687	0.611057	0.216812	0.35667	0.0588643	0.525556	0.936926	0.871671	0.828011	0.779606	2498	1842	1.04627	1.28963e-05	4.03563e-05	2.19847e-07	6.45772e-07	0.132505	0.545945
ENST00000610976.1|U1	6.40738	6.06156	187	0.753182	6.86637e-05	0.000758453	1.79545e-06	3.94287e-05	-0.371774	0.395219	6.37935	6.13567	223	0.767956	1.20807e-06	1.16421e-05	2.82594e-12	1.48941e-10	-0.352748	0.358625	1.28085	0.000540123	0.00713375	0.000312515	0.00405976	0.331535	0.580614	1.25621	3.29921e-05	0.000297844	2.0212e-08	7.31068e-07	0.314131	0.616082	6.08612	6.02324	5.8365	5.83014	2498	1842	1.04455	0.059169	0.0732367	0.076715	0.0914959	0.0577259	0.515695
ENST00000614774.1|U1	6.40738	6.06156	187	0.753182	6.86637e-05	0.000758453	1.79545e-06	3.94287e-05	-0.371774	0.395219	6.37935	6.13567	223	0.767956	1.20807e-06	1.16421e-05	2.82594e-12	1.48941e-10	-0.352748	0.358625	1.28085	0.000540123	0.00713375	0.000312515	0.00405976	0.331535	0.580614	1.25621	3.29921e-05	0.000297844	2.0212e-08	7.31068e-07	0.314131	0.616082	6.08612	6.02324	5.8365	5.83014	2498	1842	1.04455	0.059169	0.0732367	0.076715	0.0914959	0.0577259	0.515695
ENST00000499642.1|RRS1-AS1	0.567067	0.345199	187	1.05178	0.15135	0.308044	0.433227	0.595647	0.0959796	0.517197	0.648563	0.386749	223	0.99401	0.877871	0.953427	0.602074	0.741405	-0.0112565	0.489447	0.975621	0.49194	0.773848	0.727809	0.824672	-0.0479098	0.507785	1.03232	0.424536	0.623312	0.0849824	0.178944	0.0603739	0.535641	0.660556	0.575247	0.376673	0.332214	2498	1842	1.06091	0.000228019	0.000467388	3.1154e-08	1.09256e-07	0.112581	0.549076
ENST00000606916.1|RP11-65L19.4	0.335974	0.195163	187	1.03151	0.205943	0.380404	0.310906	0.479664	0.0879183	0.522234	0.37086	0.187514	223	1.00686	0.790934	0.920159	0.598606	0.739109	0.0191838	0.510652	0.986434	0.585336	0.830151	0.967501	0.980682	-0.0390941	0.500913	1.01058	0.689352	0.812897	0.502445	0.643344	0.0296446	0.513876	0.39026	0.340822	0.210175	0.185774	2498	1842	1.03486	0.00154561	0.00254112	4.86775e-06	1.13043e-05	0.0970686	0.540519
ENST00000591596.1|CTD-2659N19.4	0.716708	0.622419	187	1.01147	0.618306	0.78555	0.631368	0.760721	0.0317078	0.489471	0.753118	0.623662	223	0.986264	0.610424	0.820521	0.681524	0.795155	-0.0377317	0.491694	1.00644	0.784865	0.934074	0.0984154	0.216984	0.0180128	0.536959	1.03216	0.253125	0.471172	0.103602	0.20894	0.0864058	0.533679	0.750827	0.689791	0.617959	0.578616	2498	1842	1.04321	0.000115161	0.000267324	7.26438e-06	1.61608e-05	0.116959	0.539774
ENST00000621296.1|RP11-395E19.6	0.34434	0.233322	187	1.03443	0.141125	0.293825	0.643114	0.770511	0.0947698	0.510168	0.388075	0.202551	223	1.00354	0.899427	0.961265	0.0938525	0.20772	0.00968348	0.533904	0.983673	0.48312	0.764985	0.617521	0.752391	-0.0477405	0.511168	1.01395	0.62592	0.776471	0.57478	0.703413	0.03878	0.488391	0.398866	0.359882	0.235111	0.211736	2498	1842	1.02739	0.0131518	0.0179002	0.00270943	0.00388244	0.0757133	0.526589
ENST00000548199.1|RP11-116N8.2	0.654022	0.39775	187	1.01246	0.737976	0.871152	0.42422	0.586761	0.022445	0.482464	0.606387	0.266878	223	1.04645	0.240835	0.486416	0.0137672	0.043313	0.0815844	0.549848	1.01413	0.709419	0.898998	0.194811	0.344656	0.0268647	0.528995	0.981196	0.628925	0.778455	0.062474	0.141984	-0.0357988	0.461453	0.699224	0.593474	0.37927	0.319618	2498	1842	1.07605	8.11736e-06	2.67384e-05	7.37156e-08	2.40816e-07	0.135503	0.547719
ENST00000577528.1|RP4-594I10.3	0.473637	0.227247	187	1.01892	0.568399	0.748628	0.50879	0.662707	0.0374171	0.485511	0.44105	0.137772	223	1.0422	0.240677	0.486274	0.00745072	0.025405	0.0816763	0.554112	1.00534	0.87354	0.971608	0.153437	0.295964	0.0112008	0.531896	0.982887	0.629364	0.778455	0.0720878	0.156937	-0.0356753	0.462822	0.521742	0.43242	0.210943	0.169025	2498	1842	1.06387	3.43025e-05	9.32368e-05	1.72435e-07	5.17493e-07	0.125776	0.546307
ENST00000606096.1|RP11-65L19.4	0.335974	0.195163	187	1.0315	0.20605	0.380474	0.312153	0.480564	0.0878919	0.522176	0.37086	0.187514	223	1.00686	0.791148	0.920159	0.600848	0.740225	0.0191625	0.510587	0.986419	0.584941	0.830151	0.967501	0.980682	-0.0391298	0.500913	1.01056	0.68977	0.813032	0.502445	0.643344	0.0295986	0.513876	0.390294	0.340781	0.210175	0.185774	2498	1842	1.03492	0.00152235	0.00250809	4.6641e-06	1.08633e-05	0.0972045	0.540599
ENST00000383874.1|RNU6-431P	0.859164	0.785735	187	0.915604	0.000805628	0.00602479	0.000250587	0.00199246	-0.284208	0.419652	0.847535	0.78733	223	0.923015	0.000307706	0.00162176	3.66943e-05	0.000214658	-0.260185	0.416476	1.07582	0.00599392	0.0433033	0.00275786	0.0178632	0.233883	0.566946	1.06719	0.00396521	0.0178402	0.000962429	0.0048375	0.210394	0.568308	0.767729	0.729417	0.688263	0.642172	2498	1842	1.02691	0.00548677	0.00801156	0.000173532	0.00029207	0.085661	0.533292
ENST00000618809.1|XXyac-YX155B6.5	0.544279	0.503735	187	1.00688	0.687257	0.834623	0.569523	0.709851	0.0273474	0.487519	0.574128	0.491743	223	0.986259	0.431039	0.69322	0.307869	0.479793	-0.054778	0.479364	1.00527	0.761821	0.925839	0.249057	0.408137	0.0217743	0.525778	1.02629	0.147439	0.32391	0.0903437	0.186958	0.106057	0.535043	0.561077	0.531299	0.488043	0.459941	2498	1842	1.02085	0.00635154	0.00915349	0.00121668	0.00182916	0.0834862	0.528683
ENST00000412593.1|AC114763.1	0.417475	0.255069	187	1.01597	0.533345	0.722706	0.842033	0.915663	0.0403989	0.495626	0.411666	0.210915	223	1.02007	0.474656	0.725619	0.146429	0.284229	0.0500839	0.529388	1.00323	0.901194	0.981154	0.182656	0.329901	0.00849037	0.529801	0.999202	0.977501	0.990848	0.86366	0.909641	-0.00206161	0.496446	0.451452	0.395239	0.246033	0.218778	2498	1842	1.03973	0.000948966	0.00163856	0.000210623	0.000349188	0.100254	0.532858
ENST00000600829.5|AC073043.1	0.808875	0.74718	187	1.02086	0.399154	0.595717	0.481525	0.640259	0.056971	0.484554	0.812288	0.67422	223	1.01844	0.489377	0.73733	0.137233	0.272033	0.0498399	0.530076	0.997176	0.910089	0.984255	0.159218	0.303309	-0.00787374	0.531482	0.999537	0.986304	0.994347	0.535426	0.670373	-0.00126583	0.487175	0.853944	0.791649	0.722758	0.674134	2498	1842	1.04413	0.000110665	0.000257969	6.69459e-08	2.20654e-07	0.118722	0.547873
ENST00000620766.4|LINC00926	1.27088	1.083	187	0.992136	0.818507	0.913553	0.0686742	0.179268	-0.0148967	0.460051	1.26706	1.07995	223	0.994767	0.888678	0.956798	0.489591	0.650047	-0.00978834	0.486017	1.03467	0.335043	0.644288	0.00343485	0.0206166	0.0646155	0.565433	1.03193	0.412389	0.614641	0.0598374	0.137561	0.0586141	0.538942	1.28806	1.19335	1.06107	0.992285	2498	1842	1.06785	5.15786e-05	0.00013343	6.47948e-09	2.52517e-08	0.123671	0.551462
tRNA-Thr-CGT-4-1	0.588802	0.570298	187	0.999915	0.994809	0.998888	0.893153	0.94613	-0.000514195	0.502948	0.651173	0.621192	223	0.957608	0.0010408	0.00480785	0.0017774	0.0071692	-0.260161	0.436758	1.00819	0.538822	0.798848	0.727343	0.824313	0.0489389	0.507799	1.05273	0.000139248	0.00100469	0.000437336	0.00249507	0.303993	0.572761	0.582343	0.595982	0.574277	0.587635	2498	1842	0.990591	0.0651888	0.0804359	0.0662045	0.0796989	-0.0565658	0.483711
ENST00000499583.1|RP11-175K6.1	2.35447	2.12217	187	1.00833	0.857727	0.936594	0.185099	0.349723	0.0119273	0.47092	2.3697	2.01363	223	0.997733	0.963081	0.988096	0.805782	0.879353	-0.00323324	0.495024	1.02616	0.585779	0.830426	0.0290931	0.0936053	0.0375724	0.548803	1.03706	0.467777	0.65897	0.215609	0.355211	0.0521776	0.525623	2.40598	2.27317	2.06213	1.97037	2498	1842	1.09643	1.44242e-05	4.43709e-05	6.24592e-10	2.85425e-09	0.132646	0.554833
ENST00000419557.1|FAM224A	0.633501	0.440478	187	1.03433	0.304277	0.500853	0.774923	0.871276	0.0693062	0.506275	0.636456	0.397055	223	1.03222	0.378388	0.644902	0.0394453	0.104495	0.0642352	0.541678	0.989829	0.760249	0.92579	0.567159	0.714379	-0.0216473	0.512799	0.991858	0.823211	0.89465	0.276127	0.423409	-0.0169475	0.477465	0.699517	0.620361	0.449663	0.401539	2498	1842	1.0564	0.000209021	0.000437987	7.38582e-08	2.40997e-07	0.1133	0.547717
ENST00000458667.1|FAM224B	0.633501	0.440478	187	1.03434	0.304178	0.50084	0.774923	0.871276	0.0693168	0.506275	0.636456	0.397055	223	1.03223	0.378283	0.644902	0.0394453	0.104495	0.0642461	0.541678	0.989823	0.760119	0.92579	0.567159	0.714379	-0.0216588	0.512799	0.991853	0.823089	0.89465	0.276127	0.423409	-0.0169589	0.477465	0.699532	0.620361	0.449663	0.401539	2498	1842	1.05641	0.000208558	0.000437678	7.38582e-08	2.40997e-07	0.113316	0.547717
ENST00000621230.1|CTD-2270P14.5	1.62763	1.53414	187	1.01615	0.568843	0.748628	0.442465	0.604891	0.0378261	0.483146	1.68851	1.53385	223	0.974155	0.400431	0.665461	0.327567	0.498421	-0.0609794	0.480187	1.00463	0.872394	0.971592	0.171124	0.316722	0.0111251	0.530608	1.04794	0.140478	0.312211	0.108784	0.216551	0.11043	0.533183	1.66849	1.60476	1.51749	1.48028	2498	1842	1.04516	0.00058806	0.00106142	0.000254429	0.000418055	0.104534	0.532432
ENST00000622281.1|RP11-101E5.1	0.310976	0.206985	187	1.0311	0.15472	0.31329	0.47362	0.632636	0.0936014	0.515724	0.356567	0.187514	223	0.999026	0.969894	0.99108	0.204556	0.361434	-0.00291337	0.525672	0.985355	0.501714	0.78057	0.765799	0.846908	-0.0464125	0.506662	1.01699	0.520679	0.698699	0.93771	0.957786	0.051216	0.498382	0.361165	0.324601	0.206394	0.189619	2498	1842	1.02567	0.0113653	0.0156069	0.00191392	0.00281095	0.0773054	0.527513
ENST00000626183.1|AC012593.1	0.946784	0.843229	187	1.01235	0.661261	0.816652	0.227086	0.398824	0.029437	0.473494	0.97618	0.809731	223	0.991935	0.78776	0.919874	0.756332	0.841484	-0.0192002	0.49372	1.00825	0.774673	0.929891	0.0305814	0.0967624	0.019816	0.548361	1.029	0.352339	0.567156	0.176643	0.309153	0.0678245	0.527958	0.984465	0.913931	0.806332	0.756515	2498	1842	1.05011	0.000132497	0.000300041	2.2496e-07	6.59741e-07	0.116813	0.545907
ENST00000631282.1|LINC01206	0.543337	0.396235	187	0.955849	0.0966414	0.227181	0.0338545	0.106314	-0.129414	0.453456	0.451522	0.277006	223	1.01866	0.45044	0.708566	0.186379	0.33795	0.0530637	0.52673	1.06424	0.0249829	0.117965	0.00278937	0.0179284	0.176197	0.566834	0.998618	0.956017	0.980889	0.731133	0.82271	-0.00392262	0.492893	0.498256	0.433437	0.333098	0.271502	2498	1842	1.04595	2.63861e-05	7.47292e-05	8.54503e-07	2.26368e-06	0.128715	0.543628
ENST00000611714.1|RP11-21K12.3	0.531779	0.451154	187	1.02434	0.238053	0.418886	0.428712	0.591055	0.0760381	0.517367	0.567227	0.47727	223	0.99948	0.981191	0.995907	0.672367	0.787817	-0.00162649	0.491441	0.990843	0.656186	0.864482	0.69681	0.812333	-0.0315845	0.491285	1.01549	0.491437	0.676406	0.428641	0.577434	0.0517588	0.516379	0.572375	0.536926	0.464833	0.438949	2498	1842	1.02488	0.00855752	0.0120349	0.000650722	0.00100815	0.0798819	0.530232
ENST00000580197.5|LINC00668	0.946834	0.73602	187	1.0292	0.425909	0.619443	0.492898	0.650071	0.0525569	0.484953	0.949312	0.672226	223	1.02744	0.485673	0.732746	0.221652	0.382961	0.0489013	0.524733	0.997589	0.947789	0.985161	0.177958	0.324702	-0.00458088	0.530126	0.999304	0.985932	0.994347	0.596858	0.721497	-0.00129874	0.489055	1.01832	0.907456	0.734839	0.661434	2498	1842	1.07987	3.21203e-06	1.18502e-05	2.25371e-10	1.09212e-09	0.141967	0.556242
ENST00000363484.1|SNORA71D	0.305565	0.259961	187	0.981169	0.0600305	0.164927	0.0611456	0.166198	-0.15005	0.458913	0.338186	0.309738	223	0.959232	4.85209e-06	3.87467e-05	1.41507e-07	1.45288e-06	-0.329561	0.39349	1.01296	0.209397	0.491978	0.28179	0.445042	0.101563	0.524071	1.03612	0.000122498	0.000899078	1.79502e-05	0.000165231	0.281218	0.588744	0.290461	0.280858	0.260243	0.257861	2498	1842	1.00668	0.08608	0.104215	0.232967	0.258209	0.0524569	0.510576
ENST00000587791.5|AC012593.1	0.946784	0.843229	187	1.01251	0.657199	0.814425	0.229058	0.400254	0.0298112	0.473606	0.976238	0.809731	223	0.99205	0.790745	0.920159	0.759506	0.843828	-0.0189216	0.493804	1.00806	0.779699	0.932045	0.0313559	0.098705	0.0193547	0.548139	1.02885	0.354838	0.568851	0.179002	0.311942	0.0674474	0.527807	0.984731	0.914091	0.806332	0.756724	2498	1842	1.05018	0.000129857	0.000295854	2.18177e-07	6.41207e-07	0.116961	0.545958
ENST00000611126.1|RP11-144A16.8	0.310415	0.206985	187	1.03093	0.156765	0.316158	0.48515	0.64307	0.0931088	0.515316	0.355262	0.187514	223	0.999374	0.980638	0.995907	0.200721	0.356073	-0.00187234	0.525891	0.985484	0.50533	0.781471	0.751359	0.837143	-0.0459979	0.507086	1.0166	0.529913	0.704937	0.93373	0.955132	0.0500508	0.498278	0.360398	0.323754	0.205171	0.188448	2498	1842	1.02573	0.0111815	0.0153732	0.00172907	0.00255847	0.0774851	0.527778
ENST00000440762.5|LINC01360	0.450953	0.280057	187	1.03047	0.337723	0.537211	0.204403	0.375028	0.0624166	0.472153	0.472828	0.186205	223	1.01496	0.678735	0.863675	0.178547	0.328375	0.0303813	0.527221	0.993432	0.837022	0.958229	0.0220907	0.0764539	-0.0139716	0.551176	1.00861	0.814371	0.889307	0.777918	0.853151	0.0177283	0.494164	0.508632	0.439412	0.242398	0.20194	2498	1842	1.04915	0.0011182	0.00189298	1.85275e-07	5.52431e-07	0.0997496	0.546221
ENST00000548213.2|LINC01551	1.32512	1.11622	187	1.03475	0.393248	0.590594	0.545149	0.690514	0.0566275	0.486723	1.35018	1.03691	223	1.01693	0.704894	0.880362	0.20953	0.367735	0.0274474	0.525395	0.995303	0.908455	0.983475	0.119663	0.248487	-0.00791024	0.534803	1.01274	0.779336	0.871106	0.884098	0.92122	0.0208382	0.496982	1.39918	1.29655	1.10921	1.03549	2498	1842	1.07373	0.000113351	0.000263343	4.49467e-07	1.24867e-06	0.117848	0.544748
piR-hsa-28402	1.75827	1.63635	187	0.843293	4.84237e-08	3.69101e-06	1.28618e-09	1.25784e-07	-0.430768	0.366826	1.55262	1.4992	223	0.972492	0.349493	0.621696	0.435728	0.603433	-0.0700054	0.484226	1.1623	2.10381e-06	0.000215601	9.1602e-08	1.49096e-05	0.358019	0.619479	1.00789	0.797406	0.880983	0.891222	0.926376	0.0185551	0.502831	1.57102	1.48569	1.51497	1.42166	2498	1842	1.06094	2.27907e-06	8.6862e-06	3.10718e-08	1.09037e-07	0.145022	0.54908
ENST00000606966.1|AC006273.4	1.50809	1.27869	187	1.00046	0.990911	0.997393	0.179898	0.341764	0.000771423	0.470572	1.47059	1.18232	223	1.02681	0.534443	0.774049	0.243801	0.408476	0.0439117	0.523587	1.02872	0.492597	0.774267	0.0478672	0.135984	0.0488252	0.544248	1.00232	0.957383	0.981322	0.647528	0.76162	0.00393506	0.490539	1.54438	1.42177	1.23342	1.1818	2498	1842	1.0887	2.31783e-06	8.81571e-06	3.56632e-08	1.23582e-07	0.143677	0.548865
ENST00000571192.1|RP11-214O1.1	0.818394	0.59543	187	0.874872	0.00337244	0.0183692	0.000144141	0.00127629	-0.263944	0.416623	0.697961	0.472994	223	0.95104	0.226415	0.465618	0.102039	0.221184	-0.0988636	0.466922	1.11466	0.018918	0.0979349	0.00410137	0.0231602	0.201804	0.564178	1.02539	0.55393	0.728135	0.606113	0.728864	0.0465123	0.510668	0.637581	0.669271	0.446181	0.472086	2498	1842	0.978274	0.167856	0.192242	0.0278067	0.0353019	-0.0423021	0.480498
ENST00000384452.1|SNORA14B	1.29404	1.29372	187	0.95246	0.0218705	0.0805803	0.0097601	0.0399205	-0.17221	0.443294	1.29003	1.23865	223	0.955112	0.0180575	0.0609331	0.0170074	0.051627	-0.162543	0.451704	1.03524	0.110373	0.321898	0.0532757	0.145666	0.118245	0.543222	1.03236	0.109995	0.262264	0.103901	0.209315	0.108975	0.53365	1.23309	1.24731	1.20903	1.22649	2498	1842	0.990194	0.263063	0.291566	0.237478	0.262893	-0.0343672	0.489525
ENST00000594418.1|RP11-167N5.5	1.64375	1.5633	187	0.989606	0.718055	0.855482	0.0348815	0.10869	-0.023855	0.453706	1.68463	1.55778	223	0.961961	0.200734	0.427583	0.0180844	0.0541246	-0.0878246	0.452163	1.03209	0.286071	0.593101	0.00665933	0.0335025	0.0740308	0.560682	1.06176	0.0530948	0.152005	0.00262572	0.0112519	0.138619	0.56225	1.66688	1.55972	1.53627	1.4313	2498	1842	1.07711	2.20435e-08	1.16513e-07	3.25524e-15	2.95804e-14	0.171433	0.569876
piR-hsa-30715	0.310561	0.264755	187	0.996368	0.785498	0.897166	0.132562	0.275466	-0.0183139	0.466997	0.318474	0.256109	223	0.990918	0.50864	0.754035	0.312121	0.483696	-0.0455753	0.479545	1.01297	0.342107	0.648522	0.0811534	0.19127	0.0702654	0.539001	1.01854	0.18934	0.388653	0.207041	0.344177	0.0987307	0.526107	0.312263	0.285664	0.241889	0.22471	2498	1842	1.01861	0.00164848	0.00269186	0.00304257	0.00433511	0.0956329	0.526275
ENST00000383885.1|SNORA2A	1.20925	1.13877	187	0.979186	0.484642	0.676591	0.186104	0.350664	-0.0488768	0.470986	1.28521	1.16758	223	0.928964	0.00717287	0.0274134	0.000714463	0.00314796	-0.171698	0.43152	0.999403	0.984628	0.994331	0.474532	0.637393	-0.001326	0.515994	1.05343	0.0658465	0.179193	0.0088596	0.0304087	0.116151	0.554159	1.25547	1.12207	1.15917	1.02109	2498	1842	1.09688	3.50356e-12	2.84292e-11	3.69829e-13	2.55829e-12	0.21261	0.564427
ENST00000606639.1|RP11-481J13.1	0.917708	0.771314	187	1.00859	0.784096	0.896897	0.243434	0.417057	0.017957	0.474404	0.921565	0.701001	223	1.00589	0.862686	0.946864	0.631576	0.762632	0.0122006	0.509704	1.01466	0.649024	0.860906	0.0299172	0.0952601	0.0310644	0.548556	1.01737	0.619514	0.77149	0.558447	0.692375	0.0361264	0.512109	0.944747	0.880916	0.730482	0.699576	2498	1842	1.04524	0.00231127	0.0036275	0.000260305	0.00042733	0.0931071	0.532381
ENST00000528300.5|LINC01588	0.773737	0.534103	187	1.01134	0.777098	0.892767	0.132673	0.275502	0.0192415	0.467005	0.783392	0.468128	223	1.00459	0.913926	0.967974	0.72952	0.825089	0.00773518	0.493002	1.0171	0.676864	0.877185	0.029277	0.0939787	0.0295669	0.548747	1.02393	0.58414	0.75003	0.303035	0.454347	0.0405529	0.521312	0.809311	0.728166	0.492669	0.445907	2498	1842	1.05786	0.0016169	0.00264575	0.000106561	0.000185852	0.0963786	0.53436
ENST00000592381.1|RP11-1094M14.11	0.933185	0.808405	187	1.02718	0.384702	0.583272	0.872002	0.9343	0.0605382	0.503536	0.955488	0.74642	223	1.01142	0.73051	0.894448	0.190309	0.343387	0.025331	0.526504	0.994389	0.85789	0.969195	0.634186	0.76662	-0.0130768	0.510643	1.00988	0.76937	0.867324	0.498568	0.639267	0.0224151	0.485996	0.991707	0.913795	0.80981	0.76301	2498	1842	1.05549	6.08142e-05	0.000153045	1.16491e-06	3.01807e-06	0.122647	0.543106
ENST00000532217.1|MIR4300HG	0.502965	0.394859	187	1.02771	0.253328	0.438511	0.442898	0.605334	0.0761084	0.516838	0.521345	0.373515	223	1.0147	0.577822	0.801366	0.167462	0.313893	0.0401137	0.527935	0.990269	0.690021	0.887407	0.789441	0.861011	-0.027248	0.505973	1.00297	0.91195	0.953593	0.780127	0.854726	0.00809862	0.494223	0.558519	0.49288	0.401017	0.351568	2498	1842	1.04655	3.53739e-05	9.59134e-05	6.30418e-10	2.87327e-09	0.126219	0.55482
ENST00000364977.1|SNORD31	0.252481	0.226888	187	0.993591	0.457128	0.650806	0.317782	0.486074	-0.055144	0.478078	0.263863	0.236736	223	0.985782	0.0811532	0.21194	0.0441339	0.114504	-0.12255	0.459267	1.00071	0.935854	0.984759	0.669589	0.790593	0.00598193	0.509544	1.00864	0.30602	0.532719	0.165434	0.29582	0.0721424	0.5287	0.254928	0.238582	0.217856	0.20756	2498	1842	1.01139	0.00148934	0.00245956	0.00590291	0.0081382	0.0964983	0.524411
ENST00000634837.1|SGO1-AS1	1.66224	1.51755	187	1.01674	0.630905	0.793686	0.190569	0.35631	0.0307408	0.471278	1.71531	1.51338	223	0.980018	0.597341	0.813406	0.24227	0.406526	-0.0369228	0.476336	1.00957	0.787935	0.934756	0.0249109	0.0837526	0.0180165	0.550157	1.0474	0.235358	0.450526	0.0318117	0.0841118	0.0859806	0.54442	1.71687	1.61641	1.49238	1.41441	2498	1842	1.07211	2.33884e-05	6.73771e-05	1.3476e-09	5.86752e-09	0.129461	0.553747
ENST00000432922.5|RP5-884C9.2	1.15223	1.06961	187	1.00708	0.796604	0.900817	0.188073	0.353652	0.0170301	0.471116	1.15711	1.0205	223	1.00368	0.90242	0.962605	0.758965	0.843565	0.0087542	0.50621	1.01324	0.639668	0.856989	0.025968	0.0868845	0.0318712	0.549797	1.01667	0.589095	0.7535	0.463148	0.604893	0.0393507	0.515182	1.18309	1.11005	1.0284	0.972886	2498	1842	1.05193	7.04621e-05	0.000173769	1.33069e-07	4.1209e-07	0.121662	0.546768
ENST00000635103.1|LINC01630	0.584863	0.512731	187	1.02167	0.338597	0.538138	0.65864	0.782675	0.0659686	0.490305	0.602913	0.481636	223	1.00897	0.70834	0.882614	0.373599	0.54537	0.0271609	0.518006	0.994271	0.801693	0.941604	0.227737	0.383186	-0.017923	0.526976	1.00679	0.780969	0.872272	0.997414	0.998529	0.0207417	0.499931	0.628438	0.575407	0.502637	0.464551	2498	1842	1.03744	0.000228208	0.000467569	1.31882e-06	3.38985e-06	0.112886	0.542888
ENST00000604430.1|RP11-231C14.7	2.56001	2.3779	187	1.03336	0.4308	0.625734	0.578617	0.717791	0.0521683	0.487812	2.63185	2.36325	223	0.983166	0.704894	0.880362	0.492994	0.653155	-0.0266972	0.486126	0.997781	0.958485	0.986038	0.170492	0.31587	-0.0035583	0.530653	1.04872	0.299347	0.525066	0.124355	0.240102	0.074986	0.531798	2.64636	2.51794	2.36568	2.27618	2498	1842	1.09309	3.87928e-06	1.39674e-05	5.59842e-11	2.94783e-10	0.141504	0.558113
ENST00000420219.5|LINC00426	0.234961	0.139273	187	1.0112	0.488415	0.680154	0.666764	0.789278	0.0439655	0.490566	0.253257	0.111219	223	0.998457	0.936743	0.97958	0.318325	0.489472	-0.00596953	0.520159	1.00096	0.953368	0.985395	0.160488	0.304158	0.0039493	0.531303	1.01374	0.489944	0.676037	0.969503	0.980041	0.054257	0.50079	0.263378	0.217645	0.129161	0.108412	2498	1842	1.03221	2.88995e-05	8.04645e-05	5.1885e-06	1.1934e-05	0.126162	0.540321
ENST00000569162.1|AC137934.1	0.67573	0.520516	187	0.991853	0.765913	0.887952	0.0642735	0.171748	-0.0197419	0.459399	0.657121	0.454784	223	1.00473	0.874447	0.953025	0.788143	0.864251	0.0112508	0.505439	1.02853	0.317311	0.625356	0.00664524	0.033462	0.0693875	0.560698	1.01535	0.616862	0.770069	0.494909	0.635164	0.0368836	0.514124	0.677086	0.622106	0.465602	0.458936	2498	1842	1.03884	0.00230908	0.00362509	0.0203372	0.0263204	0.0923503	0.520572
tRNA-Arg-TCT-1-1	1.32527	1.27834	187	0.939856	0.00653762	0.0312159	0.00699791	0.0308577	-0.233215	0.440821	1.18894	1.16276	223	1.03301	0.058076	0.163642	0.0898025	0.201773	0.124275	0.534331	1.05005	0.0352097	0.152944	0.033716	0.104121	0.17276	0.547489	0.955365	0.0102709	0.0400839	0.0236169	0.0674384	-0.165469	0.453168	1.25747	1.22501	1.22219	1.19176	2498	1842	1.02275	0.00680985	0.00977579	0.00265224	0.00380246	0.0831899	0.526648
piR-hsa-25786	0.868535	0.634513	187	0.913441	0.0382781	0.121672	0.0629333	0.169457	-0.202777	0.459193	0.699262	0.553413	223	1.02716	0.388449	0.653743	0.116913	0.243506	0.0616217	0.531729	1.11666	0.0122357	0.0734157	0.026983	0.0891396	0.262946	0.549464	0.993032	0.823714	0.894863	0.288681	0.437568	-0.0173926	0.478045	0.747771	0.709945	0.616566	0.565497	2498	1842	1.02657	0.0489174	0.0614829	8.95938e-06	1.94971e-05	0.0612651	0.539376
ENST00000393264.2|RP1-29C18.9	1.14063	0.904957	187	1.01055	0.800201	0.902632	0.257642	0.42868	0.0169092	0.47516	1.08577	0.779613	223	1.04972	0.26932	0.525555	0.0540923	0.13539	0.0774267	0.538978	1.01928	0.651935	0.862668	0.0669851	0.167887	0.0318007	0.540966	0.981246	0.671867	0.804263	0.251216	0.396869	-0.0310428	0.476258	1.18531	1.06989	0.861378	0.778428	2498	1842	1.08329	1.92716e-05	5.74309e-05	1.34889e-08	5.0746e-08	0.130181	0.550361
ENST00000499809.1|LINC00900	1.79502	1.60099	187	1.02827	0.49967	0.690086	0.840166	0.914789	0.0470081	0.495573	1.84672	1.55193	223	0.992073	0.851853	0.942454	0.98782	0.993565	-0.0133044	0.49969	1.00072	0.986331	0.995324	0.311644	0.475893	0.00122958	0.522628	1.03723	0.40096	0.607588	0.354581	0.505083	0.0613891	0.519156	1.86678	1.75679	1.6052	1.51026	2498	1842	1.07922	2.40844e-05	6.90473e-05	7.04183e-07	1.89632e-06	0.128837	0.543981
ENST00000623391.1|LA16c-60D12.1	0.936835	0.544922	187	1.0017	0.972916	0.989182	0.264768	0.435878	0.00233282	0.475529	0.904019	0.494354	223	1.02475	0.629124	0.832455	0.841869	0.904817	0.0333789	0.495962	1.03387	0.514662	0.785812	0.0584356	0.154877	0.0464401	0.542322	1.01062	0.838065	0.903713	0.331981	0.483676	0.0145849	0.520074	0.960553	0.865316	0.506022	0.464102	2498	1842	1.06824	0.00287117	0.00444077	0.000914366	0.0013982	0.0910371	0.529399
ENST00000539105.1|RP11-606D9.1	0.287714	0.238407	187	0.99284	0.536897	0.724874	0.153982	0.305206	-0.042951	0.468719	0.299146	0.244689	223	0.985004	0.189238	0.410845	0.0749807	0.176347	-0.0899108	0.463968	1.01512	0.204713	0.48476	0.0681775	0.169876	0.0948281	0.540785	1.0232	0.0502846	0.145923	0.0263811	0.0729965	0.143675	0.545944	0.284628	0.261028	0.232926	0.209689	2498	1842	1.01649	0.00105343	0.00179673	0.000372166	0.00059906	0.099964	0.531556
ENST00000621052.1|LINC01297	0.831092	0.588679	187	0.889094	0.0105203	0.046206	0.00108933	0.00662455	-0.225858	0.42835	0.741471	0.535979	223	0.946077	0.191522	0.414178	0.0958696	0.211035	-0.106107	0.466313	1.09631	0.0488018	0.187028	0.0174369	0.0651696	0.166412	0.55316	1.03028	0.49116	0.676406	0.520575	0.659236	0.0537926	0.513293	0.673608	0.704416	0.47079	0.498662	2498	1842	0.978872	0.192608	0.219004	0.0636437	0.0767999	-0.0400112	0.483559
ENST00000530176.5|LINC01588	0.771608	0.534103	187	1.01108	0.782143	0.895667	0.126605	0.266501	0.0187922	0.466479	0.780839	0.465091	223	1.00463	0.913344	0.967885	0.766627	0.847994	0.00779277	0.493993	1.01719	0.675418	0.87638	0.0285131	0.0921142	0.0297097	0.54898	1.02372	0.58789	0.753098	0.32636	0.47843	0.04018	0.520309	0.806583	0.726214	0.489685	0.444199	2498	1842	1.05729	0.0018039	0.00291723	0.000158944	0.000269815	0.095392	0.533487
ENST00000626397.1|RP11-136K7.2	0.609375	0.527127	187	1.00386	0.839773	0.925937	0.627295	0.757793	0.0134652	0.489345	0.602675	0.486138	223	1.00853	0.676111	0.861722	0.21425	0.373671	0.0293883	0.525134	1.01021	0.604023	0.839145	0.106809	0.228569	0.0351069	0.536067	1.00553	0.791138	0.877563	0.981506	0.988472	0.0187916	0.500481	0.621668	0.58746	0.523473	0.496546	2498	1842	1.02399	0.00737264	0.0104804	0.00081226	0.00124689	0.0822246	0.529691
ENST00000624264.1|CTA-212A2.3	4.89159	4.71991	187	1.00443	0.911246	0.963014	0.131495	0.273569	0.00738564	0.466904	4.91072	4.61585	223	0.991201	0.8358	0.938172	0.951157	0.974296	-0.0146116	0.501241	1.02454	0.549933	0.805653	0.0145172	0.0578388	0.0414463	0.554662	1.03822	0.388637	0.595272	0.314792	0.466665	0.0630333	0.5208	4.93755	4.81217	4.67115	4.5796	2498	1842	1.09079	1.7651e-06	6.86442e-06	5.76572e-12	3.42355e-11	0.146102	0.56105
ENST00000414039.1|RP11-148B18.4	0.562936	0.408085	187	1.02023	0.466538	0.658964	0.691442	0.808048	0.0470066	0.49129	0.555694	0.350375	223	1.02537	0.390229	0.654799	0.232557	0.395448	0.0582856	0.524159	0.999965	0.998999	0.999529	0.303312	0.466776	-8.73257e-05	0.523021	0.994958	0.86451	0.924126	0.637431	0.754074	-0.0123709	0.490247	0.605565	0.541005	0.384414	0.351804	2498	1842	1.04577	0.000408526	0.000768974	0.000305179	0.000497016	0.107233	0.532016
ENST00000418001.1|AC104135.2	0.427598	0.261681	187	1.04368	0.150088	0.306397	0.190805	0.356366	0.0988427	0.528706	0.47327	0.267973	223	1.01116	0.729217	0.894099	0.558858	0.70869	0.0253306	0.51183	0.977949	0.460583	0.751656	0.560011	0.712924	-0.0534622	0.486965	1.0094	0.773867	0.870261	0.792642	0.861049	0.0219865	0.505441	0.504162	0.436621	0.284531	0.238214	2498	1842	1.04793	0.000360219	0.00069854	1.36677e-08	5.13406e-08	0.109167	0.55034
ENST00000566225.1|LINC01254	0.920132	0.767272	187	1.01697	0.608848	0.778599	0.299502	0.470463	0.0337294	0.477233	0.931678	0.71094	223	1.00887	0.806596	0.930374	0.58939	0.733292	0.017472	0.510923	1.00704	0.834693	0.956931	0.054319	0.148	0.0144259	0.543035	1.01513	0.682692	0.81056	0.676032	0.783326	0.0302804	0.508648	0.965874	0.881712	0.735942	0.681801	2498	1842	1.06007	0.000121665	0.000280772	4.69691e-07	1.30224e-06	0.117487	0.544673
ENST00000585185.1|RP11-595B24.1	0.616755	0.516136	187	1.02286	0.375795	0.574171	0.637685	0.766163	0.0604839	0.489665	0.641006	0.452843	223	1.00581	0.833526	0.937786	0.352124	0.522848	0.0153034	0.51883	0.995422	0.860379	0.969195	0.188679	0.336388	-0.0123838	0.529398	1.0123	0.663634	0.798375	0.885322	0.9218	0.0323762	0.502986	0.6597	0.611338	0.498875	0.468029	2498	1842	1.03409	0.00365611	0.00553871	9.56678e-05	0.000167805	0.0892378	0.534592
ENST00000442673.1|LINC01134	2.63795	2.61592	187	0.982892	0.560164	0.742611	0.119511	0.257045	-0.0440627	0.465838	2.65886	2.63002	223	0.968749	0.257295	0.51108	0.200083	0.355465	-0.0808868	0.47407	1.0366	0.233904	0.526831	0.0525705	0.145028	0.0924042	0.543351	1.05174	0.0782851	0.203777	0.0890651	0.184809	0.129205	0.535183	2.66883	2.52454	2.62626	2.48937	2498	1842	1.10519	5.50847e-17	7.00778e-16	7.11127e-25	1.47947e-23	0.257962	0.59132
ENST00000551503.5|RP11-96H19.1	0.226286	0.194968	187	1.01178	0.245555	0.429353	0.497355	0.653924	0.0758203	0.514891	0.234154	0.197628	223	1.00627	0.573795	0.798029	0.428053	0.596236	0.0399871	0.516037	0.995639	0.670884	0.872748	0.825049	0.886049	-0.0293321	0.504944	1.00108	0.923715	0.961668	0.829981	0.888245	0.00712139	0.504443	0.251021	0.220995	0.20495	0.182754	2498	1842	1.02103	5.72041e-06	1.97608e-05	5.88594e-05	0.000107183	0.136068	0.535615
ENST00000495576.1|RP11-34P13.8	0.685709	0.530231	187	0.990625	0.735927	0.869846	0.0516788	0.147018	-0.0222893	0.457303	0.666597	0.458507	223	1.00384	0.900029	0.961537	0.839867	0.903016	0.00894873	0.50409	1.03005	0.300377	0.609342	0.00549798	0.0287851	0.0717776	0.562088	1.01649	0.59839	0.760039	0.471869	0.614472	0.0389167	0.514887	0.68619	0.629168	0.470513	0.461588	2498	1842	1.04032	0.0019136	0.00307042	0.0177435	0.0231041	0.0939943	0.521022
ENST00000562917.1|RP11-1C8.5	3.77134	3.64094	187	0.998335	0.964457	0.985106	0.453508	0.613022	-0.00315203	0.483551	3.83187	3.57782	223	0.957312	0.271173	0.526551	0.305983	0.477662	-0.0815354	0.479283	1.02784	0.474122	0.757664	0.0783121	0.187102	0.0510491	0.539373	1.07188	0.0872406	0.220351	0.0406857	0.10281	0.126991	0.54235	3.79579	3.70942	3.58181	3.5217	2498	1842	1.0617	0.000245621	0.000499731	1.12211e-05	2.38562e-05	0.112036	0.538945
ENST00000423600.1|AC069513.4	0.435869	0.264702	187	1.02299	0.359322	0.55958	0.898511	0.946741	0.0579611	0.4972	0.433003	0.242581	223	1.02502	0.361141	0.626912	0.132994	0.266469	0.0623729	0.530403	0.995498	0.857928	0.969195	0.534839	0.690932	-0.0123546	0.51388	0.993522	0.812786	0.888748	0.338666	0.489086	-0.0174619	0.480203	0.480925	0.421516	0.271271	0.249525	2498	1842	1.04204	0.000373501	0.000712743	0.00187707	0.00276049	0.107698	0.527566
ENST00000507733.1|CTC-537E7.3	0.334063	0.301843	187	1.00142	0.890416	0.952554	0.74854	0.853579	0.0112341	0.507035	0.376919	0.363504	223	0.972106	0.00234253	0.0101835	0.00136914	0.00566281	-0.224861	0.435221	0.992484	0.472026	0.755843	0.425231	0.591565	-0.0576394	0.482167	1.02241	0.0195395	0.0679646	0.012452	0.0404872	0.169847	0.551709	0.33339	0.352091	0.314723	0.332483	2498	1842	0.987122	0.000957065	0.001651	0.000373099	0.000600386	-0.101415	0.468449
ENST00000626076.1|AC069513.4	0.435869	0.264702	187	1.02299	0.359322	0.55958	0.898511	0.946741	0.0579611	0.4972	0.433003	0.242581	223	1.02502	0.361141	0.626912	0.132994	0.266469	0.0623729	0.530403	0.995498	0.857928	0.969195	0.534839	0.690932	-0.0123546	0.51388	0.993522	0.812786	0.888748	0.338666	0.489086	-0.0174619	0.480203	0.480925	0.421516	0.271271	0.249525	2498	1842	1.04204	0.000373501	0.000712743	0.00187707	0.00276049	0.107698	0.527566
ENST00000626928.1|AC069513.4	0.435869	0.264702	187	1.02299	0.359322	0.55958	0.898511	0.946741	0.0579611	0.4972	0.433003	0.242581	223	1.02502	0.361141	0.626912	0.132994	0.266469	0.0623729	0.530403	0.995498	0.857928	0.969195	0.534839	0.690932	-0.0123546	0.51388	0.993522	0.812786	0.888748	0.338666	0.489086	-0.0174619	0.480203	0.480925	0.421516	0.271271	0.249525	2498	1842	1.04204	0.000373501	0.000712743	0.00187707	0.00276049	0.107698	0.527566
ENST00000627131.1|AC069513.4	0.435869	0.264702	187	1.02299	0.359322	0.55958	0.898511	0.946741	0.0579611	0.4972	0.433003	0.242581	223	1.02502	0.361141	0.626912	0.132994	0.266469	0.0623729	0.530403	0.995498	0.857928	0.969195	0.534839	0.690932	-0.0123546	0.51388	0.993522	0.812786	0.888748	0.338666	0.489086	-0.0174619	0.480203	0.480925	0.421516	0.271271	0.249525	2498	1842	1.04204	0.000373501	0.000712743	0.00187707	0.00276049	0.107698	0.527566
ENST00000628581.1|AC069513.4	0.435869	0.264702	187	1.02299	0.359322	0.55958	0.898511	0.946741	0.0579611	0.4972	0.433003	0.242581	223	1.02502	0.361141	0.626912	0.132994	0.266469	0.0623729	0.530403	0.995498	0.857928	0.969195	0.534839	0.690932	-0.0123546	0.51388	0.993522	0.812786	0.888748	0.338666	0.489086	-0.0174619	0.480203	0.480925	0.421516	0.271271	0.249525	2498	1842	1.04204	0.000373501	0.000712743	0.00187707	0.00276049	0.107698	0.527566
ENST00000630028.1|AC069513.4	0.435869	0.264702	187	1.02299	0.359322	0.55958	0.898511	0.946741	0.0579611	0.4972	0.433003	0.242581	223	1.02502	0.361141	0.626912	0.132994	0.266469	0.0623729	0.530403	0.995498	0.857928	0.969195	0.534839	0.690932	-0.0123546	0.51388	0.993522	0.812786	0.888748	0.338666	0.489086	-0.0174619	0.480203	0.480925	0.421516	0.271271	0.249525	2498	1842	1.04204	0.000373501	0.000712743	0.00187707	0.00276049	0.107698	0.527566
ENST00000630072.1|AC069513.4	0.435869	0.264702	187	1.02299	0.359322	0.55958	0.898511	0.946741	0.0579611	0.4972	0.433003	0.242581	223	1.02502	0.361141	0.626912	0.132994	0.266469	0.0623729	0.530403	0.995498	0.857928	0.969195	0.534839	0.690932	-0.0123546	0.51388	0.993522	0.812786	0.888748	0.338666	0.489086	-0.0174619	0.480203	0.480925	0.421516	0.271271	0.249525	2498	1842	1.04204	0.000373501	0.000712743	0.00187707	0.00276049	0.107698	0.527566
ENST00000631354.1|AC069513.4	0.435869	0.264702	187	1.02299	0.359322	0.55958	0.898511	0.946741	0.0579611	0.4972	0.433003	0.242581	223	1.02502	0.361141	0.626912	0.132994	0.266469	0.0623729	0.530403	0.995498	0.857928	0.969195	0.534839	0.690932	-0.0123546	0.51388	0.993522	0.812786	0.888748	0.338666	0.489086	-0.0174619	0.480203	0.480925	0.421516	0.271271	0.249525	2498	1842	1.04204	0.000373501	0.000712743	0.00187707	0.00276049	0.107698	0.527566
ENST00000589716.5|RAMP2-AS1	2.34062	2.22579	187	0.998515	0.96003	0.982579	0.322301	0.490812	-0.00334953	0.478281	2.3732	2.22196	223	0.976213	0.44388	0.702238	0.339032	0.512065	-0.053743	0.480651	1.0227	0.458337	0.749129	0.0942602	0.210677	0.0524194	0.537423	1.04606	0.159981	0.343153	0.0882995	0.183841	0.103513	0.535268	2.37039	2.27462	2.23275	2.1462	2498	1842	1.06863	7.12195e-07	3.01322e-06	2.62464e-10	1.2543e-09	0.151498	0.556033
ENST00000412422.6|LINC01285	1.37613	1.31366	187	1.02037	0.423688	0.617375	0.709136	0.822372	0.0537094	0.491814	1.41686	1.30128	223	0.991965	0.761665	0.906767	0.793548	0.868056	-0.0212812	0.494703	0.997693	0.928494	0.984759	0.303609	0.466962	-0.00630124	0.523007	1.02626	0.33946	0.563302	0.337277	0.489086	0.0696702	0.519856	1.42155	1.36008	1.3047	1.27401	2498	1842	1.04353	0.000187743	0.000400219	5.33477e-06	1.21994e-05	0.114181	0.540354
ENST00000587692.5|SNHG5	1.03053	0.970941	187	1.04773	0.0441487	0.133362	0.27564	0.445482	0.131637	0.523922	1.1088	0.974266	223	0.992395	0.782755	0.918526	0.556861	0.70737	-0.0210955	0.51189	0.970458	0.203015	0.481975	0.572754	0.719062	-0.0887759	0.487386	1.02457	0.387491	0.594174	0.992973	0.996213	0.0693851	0.500184	1.10793	1.05839	1.00767	0.983613	2498	1842	1.03493	0.00131893	0.00219386	0.000238635	0.000393038	0.0976168	0.532578
ENST00000568739.5|AC137934.1	0.670204	0.520516	187	0.991912	0.764804	0.887115	0.0653779	0.17336	-0.0197997	0.459566	0.653056	0.454784	223	1.00377	0.898877	0.961069	0.812028	0.883555	0.0090684	0.504813	1.02806	0.319352	0.626322	0.00715479	0.0351018	0.0689416	0.560148	1.01591	0.601218	0.762556	0.480855	0.621016	0.0385934	0.514587	0.671495	0.617436	0.46517	0.458121	2498	1842	1.03818	0.00246698	0.00385222	0.027386	0.0348001	0.091705	0.51956
tRNA-Thr-AGT-3-1	0.237252	0.187386	187	0.973338	0.0186942	0.0716439	0.0164664	0.0614051	-0.194065	0.447444	0.226801	0.179682	223	0.980415	0.0451921	0.132324	0.0126383	0.040428	-0.142848	0.449598	1.02056	0.0809616	0.262781	0.0962719	0.213849	0.143151	0.537139	1.01319	0.193994	0.395565	0.108908	0.216719	0.0929663	0.533126	0.235335	0.163401	0.184527	0.118983	2498	1842	1.05112	8.70045e-34	6.78145e-32	1.86195e-31	7.10622e-30	0.359575	0.603312
ENST00000626287.2|LINC00969	0.356864	0.232206	187	1.02807	0.224679	0.404877	0.951479	0.973287	0.0818237	0.501336	0.364158	0.206686	223	1.02289	0.333899	0.607229	0.119641	0.247141	0.0664052	0.531494	0.988601	0.622862	0.847533	0.317603	0.482067	-0.0342136	0.52235	0.993611	0.788807	0.876581	0.720542	0.814603	-0.0189221	0.492597	0.403433	0.360552	0.224786	0.208274	2498	1842	1.03017	0.0040617	0.00610966	0.00200619	0.00294022	0.0878263	0.527391
ENST00000451142.2|RP11-390F4.3	0.930156	0.713577	187	1.0187	0.611476	0.780782	0.380763	0.548022	0.0340086	0.480766	0.974562	0.697735	223	0.987826	0.754034	0.903225	0.256691	0.422399	-0.0222344	0.477046	1.00726	0.845911	0.963187	0.124792	0.255494	0.0136728	0.534328	1.03875	0.339979	0.563813	0.0654796	0.146587	0.0705842	0.538114	0.985178	0.887989	0.720206	0.65086	2498	1842	1.06969	4.68483e-05	0.000122747	2.33229e-08	8.43038e-08	0.124488	0.549524
ENST00000514568.2|RP11-20D14.6	0.232287	0.176793	187	1.01575	0.198624	0.372985	0.511673	0.665163	0.0832718	0.514398	0.291035	0.224728	223	0.975221	0.0672759	0.183041	0.00975262	0.0323956	-0.131772	0.44771	0.993127	0.576926	0.82358	0.920901	0.952366	-0.0389872	0.497778	1.0344	0.015244	0.0553546	0.00156827	0.00725651	0.186576	0.565404	0.266157	0.230191	0.199586	0.169404	2498	1842	1.02524	7.18663e-06	2.40468e-05	1.56065e-06	3.93555e-06	0.135339	0.54258
ENST00000577346.1|RP11-680C21.1	3.4803	3.37925	187	0.918844	0.0281157	0.0979799	0.00990567	0.0403964	-0.167414	0.443406	3.6495	3.60675	223	0.817159	5.43624e-09	9.11641e-08	8.2308e-10	1.42341e-08	-0.401313	0.375739	1.06205	0.125306	0.348814	0.0600695	0.157921	0.116427	0.542051	1.19421	4.71674e-07	9.42325e-06	1.48308e-07	3.44847e-06	0.345691	0.608725	3.46616	3.29161	3.42062	3.22313	2498	1842	1.12862	4.27054e-15	4.7172e-14	1.19158e-16	1.24185e-15	0.239215	0.573452
ENST00000584482.5|RP11-784B15.1	0.587194	0.452419	187	1.0236	0.399104	0.595717	0.689367	0.806205	0.0567975	0.491228	0.59757	0.405885	223	1.01626	0.586083	0.807272	0.194041	0.347516	0.038849	0.526282	0.996367	0.897711	0.979256	0.155994	0.298917	-0.00892038	0.531727	1.00356	0.906483	0.949911	0.86018	0.90775	0.00856695	0.496354	0.62981	0.579386	0.428151	0.402239	2498	1842	1.03557	0.00551556	0.00804511	0.00142934	0.00213552	0.0847829	0.528273
ENST00000508313.1|RP11-205M3.3	1.60592	1.51826	187	1.00774	0.793272	0.899399	0.22797	0.399742	0.0178497	0.473545	1.6633	1.51829	223	0.968448	0.292616	0.5559	0.133376	0.266612	-0.0736076	0.469626	1.01291	0.669813	0.872585	0.0676716	0.169072	0.0301875	0.540863	1.05401	0.0911934	0.227224	0.0273972	0.0747613	0.122254	0.545642	1.65229	1.54963	1.52461	1.43885	2498	1842	1.07375	6.75609e-08	3.36527e-07	1.19112e-13	8.66185e-13	0.165655	0.565771
ENST00000599841.1|RP11-805I24.3	0.116453	0.106335	187	0.999435	0.918926	0.964777	0.840237	0.914789	-0.00757783	0.495593	0.130311	0.120167	223	0.98988	0.0637013	0.17521	0.0380665	0.101621	-0.135512	0.458175	0.99692	0.588179	0.831413	0.766443	0.847452	-0.0397728	0.493383	1.00654	0.245524	0.463184	0.135982	0.256921	0.0834889	0.53074	0.115666	0.121552	0.0935775	0.102843	2498	1842	0.995929	0.080788	0.0981302	0.0214442	0.0276046	-0.0536255	0.479684
ENST00000384042.1|RNU6-116P	0.291582	0.252303	187	0.99757	0.820435	0.915012	0.924395	0.961745	-0.0178841	0.502083	0.313968	0.287792	223	0.98221	0.0646024	0.176723	0.040163	0.105738	-0.132117	0.458474	1.00882	0.419887	0.716918	0.61023	0.746466	0.0658954	0.511401	1.0246	0.0142358	0.0521037	0.00716858	0.0257436	0.182626	0.555637	0.294453	0.276472	0.265229	0.242713	2498	1842	1.01254	0.00261829	0.00407356	0.000498932	0.000789559	0.0922234	0.530867
ENST00000587694.5|RAMP2-AS1	2.24228	2.13515	187	1.00382	0.901317	0.95792	0.443395	0.605863	0.00832472	0.48318	2.28179	2.14079	223	0.976701	0.467446	0.720125	0.322533	0.493548	-0.0510161	0.47998	1.01793	0.571176	0.818956	0.141106	0.279077	0.0400445	0.532913	1.04619	0.172324	0.363077	0.0819178	0.173641	0.100216	0.535997	2.27997	2.18177	2.14593	2.04968	2498	1842	1.07044	8.93556e-07	3.7013e-06	5.71695e-10	2.63427e-09	0.150317	0.554956
ENST00000447907.5|LINC01502	0.232907	0.163516	187	1.03827	0.0326839	0.109091	0.237439	0.410493	0.13191	0.525915	0.285616	0.146021	223	1.00102	0.962866	0.988096	0.136212	0.270857	0.00351337	0.530144	0.975956	0.173261	0.435733	0.673733	0.794467	-0.0913577	0.490588	1.01227	0.583843	0.749824	0.502294	0.643344	0.0440249	0.486124	0.291935	0.259094	0.168253	0.150918	2498	1842	1.02302	0.00801188	0.0113251	0.00188755	0.00277492	0.0807992	0.527541
tRNA-SeC-TCA-1-1	6.78497	6.82693	187	0.963597	0.22262	0.402344	0.152651	0.30322	-0.0932595	0.468616	6.68541	6.7115	223	1.03245	0.267059	0.522043	0.338793	0.511982	0.0800928	0.519358	1.0577	0.0710325	0.238528	0.0383536	0.114729	0.139602	0.546317	0.987163	0.66019	0.796217	0.863116	0.909287	-0.0320398	0.496431	6.79443	6.62321	6.8275	6.62234	2498	1842	1.12601	2.31776e-22	4.5484e-21	4.41016e-27	1.01691e-25	0.299942	0.595559
ENST00000498967.3|RP11-486O12.2	4.44057	4.27517	187	0.976168	0.513304	0.702862	0.0253848	0.0852426	-0.0433934	0.450946	4.46159	4.18664	223	0.962048	0.336167	0.609351	0.293043	0.464804	-0.0687636	0.478721	1.05192	0.181006	0.446186	0.00154336	0.0125051	0.0922183	0.570812	1.06736	0.11276	0.266217	0.0310343	0.0824106	0.116608	0.544624	4.42649	4.35758	4.17679	4.15059	2498	1842	1.04892	0.00479989	0.00707959	0.00562914	0.00777819	0.0859355	0.524549
ENST00000507365.1|RP11-714L20.1	0.446336	0.335664	187	1.02377	0.321906	0.521343	0.483536	0.641546	0.0609471	0.484625	0.485435	0.294312	223	0.996397	0.904935	0.963604	0.450351	0.614321	-0.00913547	0.515276	0.994389	0.815772	0.949817	0.197636	0.347986	-0.0156057	0.528812	1.02171	0.482808	0.672445	0.844598	0.896833	0.0571097	0.495943	0.493676	0.437358	0.315258	0.289601	2498	1842	1.03981	0.000728806	0.00129145	3.19605e-05	6.13917e-05	0.102525	0.536877
ENST00000565044.1|RP11-734K21.5	0.419486	0.290486	187	1.02196	0.371237	0.570199	0.623157	0.756237	0.0560335	0.489217	0.444484	0.242149	223	1.00441	0.876833	0.953427	0.405161	0.576473	0.0111575	0.516846	0.99629	0.880612	0.9731	0.2725	0.434211	-0.0101872	0.524541	1.0137	0.636405	0.780538	0.897238	0.931347	0.0362614	0.497326	0.463954	0.407221	0.280558	0.253034	2498	1842	1.04011	0.000696134	0.00123673	3.41358e-05	6.48053e-05	0.103122	0.536743
ENST00000364722.1|snoU2_19	0.911702	0.858634	187	0.98085	0.362059	0.562029	0.156228	0.308114	-0.0633788	0.468887	0.900575	0.828463	223	0.988444	0.595182	0.811665	0.502341	0.662525	-0.0377735	0.486424	1.00464	0.831181	0.954388	0.62002	0.754147	0.0150225	0.51109	0.996924	0.890533	0.940133	0.867161	0.911305	-0.00987357	0.496538	0.87967	0.911893	0.821267	0.873786	2498	1842	0.977913	0.0183904	0.0245117	0.00688389	0.00938542	-0.0726208	0.476038
ENST00000548575.1|RP11-263K4.3	0.64361	0.473995	187	1.02898	0.365827	0.565402	0.562677	0.704454	0.0605442	0.487297	0.673867	0.445152	223	1.00762	0.825889	0.937786	0.894767	0.938702	0.0158853	0.502678	0.993763	0.846219	0.963187	0.195272	0.345141	-0.0135609	0.528965	1.01482	0.675529	0.807077	0.533201	0.669405	0.031267	0.512895	0.705672	0.624546	0.470404	0.417893	2498	1842	1.05784	9.48219e-05	0.000226672	1.16149e-08	4.40553e-08	0.119665	0.550587
tRNA-Ala-AGC-2-1	3.84273	3.85016	187	0.972197	0.20083	0.37433	0.136558	0.281039	-0.0889178	0.467332	3.92531	3.95071	223	0.918112	2.26521e-05	0.000155529	5.39209e-05	0.000302635	-0.27026	0.418286	1.01243	0.587197	0.830796	0.417513	0.582558	0.036504	0.518132	1.07207	0.000840245	0.0046827	0.00124226	0.00596241	0.206738	0.566813	3.81855	3.82259	3.81146	3.79799	2498	1842	0.997206	0.776774	0.79558	0.973144	0.974572	-0.00860015	0.500299
tRNA-Ala-AGC-2-2	3.84273	3.85016	187	0.972197	0.20083	0.37433	0.136558	0.281039	-0.0889178	0.467332	3.92531	3.95071	223	0.918112	2.26521e-05	0.000155529	5.39209e-05	0.000302635	-0.27026	0.418286	1.01243	0.587197	0.830796	0.417513	0.582558	0.036504	0.518132	1.07207	0.000840245	0.0046827	0.00124226	0.00596241	0.206738	0.566813	3.81855	3.82259	3.81146	3.79799	2498	1842	0.997206	0.776774	0.79558	0.973144	0.974572	-0.00860015	0.500299
tRNA-Ala-AGC-7-1	3.84273	3.85016	187	0.972197	0.20083	0.37433	0.136558	0.281039	-0.0889178	0.467332	3.92531	3.95071	223	0.918112	2.26521e-05	0.000155529	5.39209e-05	0.000302635	-0.27026	0.418286	1.01243	0.587197	0.830796	0.417513	0.582558	0.036504	0.518132	1.07207	0.000840245	0.0046827	0.00124226	0.00596241	0.206738	0.566813	3.81855	3.82259	3.81146	3.79799	2498	1842	0.997206	0.776774	0.79558	0.973144	0.974572	-0.00860015	0.500299
ENST00000600263.5|MIR663AHG	0.297524	0.277402	187	0.999144	0.924147	0.967871	0.86929	0.931936	-0.00721081	0.496388	0.361686	0.340463	223	0.955682	3.58653e-07	4.03412e-06	9.57485e-08	1.03088e-06	-0.379906	0.392048	1.00701	0.453958	0.745018	0.288509	0.451914	0.0520115	0.523737	1.05281	2.73688e-08	1.06661e-06	1.30228e-09	1.28693e-07	0.382041	0.625534	0.296653	0.296738	0.28034	0.280538	2498	1842	0.999941	0.988034	0.988749	0.615246	0.639153	-0.000469368	0.504456
ENST00000435144.6|LINC01630	0.665269	0.574855	187	1.02294	0.338544	0.538138	0.834015	0.910702	0.0661875	0.495401	0.682576	0.546937	223	1.01074	0.670637	0.858701	0.255361	0.42143	0.0308304	0.523018	0.993549	0.789104	0.934756	0.339052	0.50458	-0.0191199	0.521382	1.00554	0.829165	0.898844	0.723144	0.816543	0.0160531	0.492669	0.712595	0.653881	0.578433	0.549339	2498	1842	1.04154	0.000104468	0.000245698	1.94838e-06	4.85036e-06	0.118582	0.542194
ENST00000448086.1|AC073284.4	0.691666	0.42543	187	1.04343	0.288422	0.481917	0.707506	0.821171	0.0684818	0.491766	0.69952	0.363504	223	1.03777	0.407251	0.671551	0.068241	0.1632	0.0589165	0.5369	0.986977	0.749253	0.923052	0.102845	0.223077	-0.0214779	0.53648	0.992365	0.866552	0.925207	0.761753	0.842771	-0.0123037	0.493725	0.772923	0.67747	0.413221	0.358456	2498	1842	1.0684	0.000484944	0.000893667	1.63489e-07	4.9332e-07	0.106681	0.546432
ENST00000383861.1|RNU1-28P	6.51406	6.16308	187	0.755519	5.45885e-05	0.000656724	1.45581e-06	3.32912e-05	-0.375359	0.394296	6.48757	6.24883	223	0.769516	7.76861e-07	8.0208e-06	1.54577e-12	9.83251e-11	-0.357325	0.356922	1.27966	0.000412271	0.00593405	0.000204888	0.00285237	0.337345	0.583034	1.25638	2.03902e-05	0.000194886	8.49054e-09	3.64238e-07	0.321054	0.619149	6.19844	6.12958	5.96407	5.93779	2498	1842	1.04889	0.034969	0.0450042	0.0312492	0.0394194	0.0645456	0.519098
ENST00000383869.1|RNU1-27P	6.51406	6.16308	187	0.755519	5.45885e-05	0.000656724	1.45581e-06	3.32912e-05	-0.375359	0.394296	6.48757	6.24883	223	0.769516	7.76861e-07	8.0208e-06	1.54577e-12	9.83251e-11	-0.357325	0.356922	1.27966	0.000412271	0.00593405	0.000204888	0.00285237	0.337345	0.583034	1.25638	2.03902e-05	0.000194886	8.49054e-09	3.64238e-07	0.321054	0.619149	6.19844	6.12958	5.96407	5.93779	2498	1842	1.04889	0.034969	0.0450042	0.0312492	0.0394194	0.0645456	0.519098
ENST00000383925.1|RNU1-1	6.51406	6.16308	187	0.755519	5.45885e-05	0.000656724	1.45581e-06	3.32912e-05	-0.375359	0.394296	6.48757	6.24883	223	0.769516	7.76861e-07	8.0208e-06	1.54577e-12	9.83251e-11	-0.357325	0.356922	1.27966	0.000412271	0.00593405	0.000204888	0.00285237	0.337345	0.583034	1.25638	2.03902e-05	0.000194886	8.49054e-09	3.64238e-07	0.321054	0.619149	6.19844	6.12958	5.96407	5.93779	2498	1842	1.04889	0.034969	0.0450042	0.0312492	0.0394194	0.0645456	0.519098
ENST00000384010.1|RNVU1-18	6.51406	6.16308	187	0.755519	5.45885e-05	0.000656724	1.45581e-06	3.32912e-05	-0.375359	0.394296	6.48757	6.24883	223	0.769516	7.76861e-07	8.0208e-06	1.54577e-12	9.83251e-11	-0.357325	0.356922	1.27966	0.000412271	0.00593405	0.000204888	0.00285237	0.337345	0.583034	1.25638	2.03902e-05	0.000194886	8.49054e-09	3.64238e-07	0.321054	0.619149	6.19844	6.12958	5.96407	5.93779	2498	1842	1.04889	0.034969	0.0450042	0.0312492	0.0394194	0.0645456	0.519098
ENST00000384278.1|RNU1-2	6.51406	6.16308	187	0.755519	5.45885e-05	0.000656724	1.45581e-06	3.32912e-05	-0.375359	0.394296	6.48757	6.24883	223	0.769516	7.76861e-07	8.0208e-06	1.54577e-12	9.83251e-11	-0.357325	0.356922	1.27966	0.000412271	0.00593405	0.000204888	0.00285237	0.337345	0.583034	1.25638	2.03902e-05	0.000194886	8.49054e-09	3.64238e-07	0.321054	0.619149	6.19844	6.12958	5.96407	5.93779	2498	1842	1.04889	0.034969	0.0450042	0.0312492	0.0394194	0.0645456	0.519098
ENST00000384659.1|RNU1-4	6.51406	6.16308	187	0.755519	5.45885e-05	0.000656724	1.45581e-06	3.32912e-05	-0.375359	0.394296	6.48757	6.24883	223	0.769516	7.76861e-07	8.0208e-06	1.54577e-12	9.83251e-11	-0.357325	0.356922	1.27966	0.000412271	0.00593405	0.000204888	0.00285237	0.337345	0.583034	1.25638	2.03902e-05	0.000194886	8.49054e-09	3.64238e-07	0.321054	0.619149	6.19844	6.12958	5.96407	5.93779	2498	1842	1.04889	0.034969	0.0450042	0.0312492	0.0394194	0.0645456	0.519098
ENST00000384782.1|RNU1-3	6.51406	6.16308	187	0.755519	5.45885e-05	0.000656724	1.45581e-06	3.32912e-05	-0.375359	0.394296	6.48757	6.24883	223	0.769516	7.76861e-07	8.0208e-06	1.54577e-12	9.83251e-11	-0.357325	0.356922	1.27966	0.000412271	0.00593405	0.000204888	0.00285237	0.337345	0.583034	1.25638	2.03902e-05	0.000194886	8.49054e-09	3.64238e-07	0.321054	0.619149	6.19844	6.12958	5.96407	5.93779	2498	1842	1.04889	0.034969	0.0450042	0.0312492	0.0394194	0.0645456	0.519098
ENST00000427348.5|MIR663AHG	0.296742	0.276168	187	0.999495	0.954758	0.980606	0.879562	0.938762	-0.00425799	0.496674	0.36074	0.340463	223	0.956127	5.07065e-07	5.46997e-06	1.48284e-07	1.51124e-06	-0.376147	0.393665	1.00663	0.474448	0.757966	0.293768	0.456917	0.0492665	0.52348	1.05229	4.00966e-08	1.39556e-06	1.983e-09	1.67358e-07	0.378475	0.624129	0.296247	0.296552	0.279893	0.280376	2498	1842	0.999789	0.957119	0.961637	0.669874	0.691491	-0.00168225	0.50378
ENST00000607679.1|RP11-42O15.3	0.818847	0.545798	187	1.05629	0.192858	0.366133	0.810164	0.894766	0.0856999	0.505272	0.86534	0.540347	223	1.02279	0.619177	0.826865	0.515939	0.67507	0.0348811	0.513147	0.975812	0.569262	0.818896	0.329286	0.495471	-0.03883	0.521818	1.00777	0.867172	0.925207	0.478578	0.619231	0.0120757	0.514663	0.92039	0.819245	0.557311	0.49917	2498	1842	1.07262	0.000327439	0.000649915	2.82614e-07	8.17129e-07	0.109813	0.545528
ENST00000609914.5|MIR663AHG	0.296742	0.276168	187	0.999428	0.948738	0.978077	0.875533	0.936994	-0.00482728	0.496562	0.36074	0.340463	223	0.956062	4.88021e-07	5.28514e-06	1.42955e-07	1.45986e-06	-0.376875	0.393529	1.00669	0.470262	0.755749	0.290208	0.453163	0.0497231	0.523654	1.05235	3.86998e-08	1.35547e-06	1.90372e-09	1.67358e-07	0.378841	0.624266	0.296196	0.296422	0.279893	0.280376	2498	1842	0.999843	0.968175	0.971335	0.652817	0.675143	-0.00124837	0.503989
ENST00000615842.1|U1	6.51406	6.16308	187	0.755519	5.45885e-05	0.000656724	1.45581e-06	3.32912e-05	-0.375359	0.394296	6.48757	6.24883	223	0.769516	7.76861e-07	8.0208e-06	1.54577e-12	9.83251e-11	-0.357325	0.356922	1.27966	0.000412271	0.00593405	0.000204888	0.00285237	0.337345	0.583034	1.25638	2.03902e-05	0.000194886	8.49054e-09	3.64238e-07	0.321054	0.619149	6.19844	6.12958	5.96407	5.93779	2498	1842	1.04889	0.034969	0.0450042	0.0312492	0.0394194	0.0645456	0.519098
ENST00000619109.1|U1	6.51406	6.16308	187	0.755519	5.45885e-05	0.000656724	1.45581e-06	3.32912e-05	-0.375359	0.394296	6.48757	6.24883	223	0.769516	7.76861e-07	8.0208e-06	1.54577e-12	9.83251e-11	-0.357325	0.356922	1.27966	0.000412271	0.00593405	0.000204888	0.00285237	0.337345	0.583034	1.25638	2.03902e-05	0.000194886	8.49054e-09	3.64238e-07	0.321054	0.619149	6.19844	6.12958	5.96407	5.93779	2498	1842	1.04889	0.034969	0.0450042	0.0312492	0.0394194	0.0645456	0.519098
tRNA-Ser-TGA-1-1	4.31948	4.32283	187	1.03645	0.205153	0.379207	0.212931	0.383332	0.0950256	0.527332	4.48833	4.41543	223	0.921979	0.00415296	0.0169738	0.0193382	0.0570748	-0.213993	0.452667	0.981991	0.527038	0.792346	0.485066	0.647764	-0.048857	0.484385	1.10392	0.000632747	0.0036838	0.00395965	0.0157645	0.262798	0.55962	4.33205	4.41594	4.33477	4.41577	2498	1842	0.943507	5.38465e-07	2.31177e-06	1.58756e-07	4.80611e-07	-0.15496	0.45352
ENST00000562796.1|RP11-231E19.1	0.67371	0.579129	187	1.03016	0.229941	0.411434	0.575341	0.714849	0.0821647	0.512294	0.720501	0.569876	223	0.997289	0.918052	0.969683	0.892217	0.937803	-0.00742067	0.502743	0.987208	0.609549	0.841863	0.917342	0.949247	-0.0367701	0.502323	1.01975	0.466364	0.658046	0.563765	0.69454	0.0548608	0.511946	0.738957	0.662714	0.597915	0.537274	2498	1842	1.05427	1.34995e-06	5.38035e-06	1.88532e-10	9.31707e-10	0.14746	0.556485
ENST00000608487.5|MIR663AHG	0.297524	0.277402	187	0.999103	0.920498	0.965694	0.866008	0.929911	-0.00756	0.496296	0.361686	0.340463	223	0.955642	3.50274e-07	3.96404e-06	9.38163e-08	1.01252e-06	-0.380315	0.391973	1.00702	0.453465	0.745018	0.288509	0.451914	0.0520727	0.523737	1.05281	2.72359e-08	1.06661e-06	1.30114e-09	1.28693e-07	0.382135	0.625537	0.296608	0.296714	0.28034	0.280538	2498	1842	0.999927	0.985129	0.986276	0.622001	0.645566	-0.000583312	0.504371
ENST00000423149.1|RP11-716O23.2	0.293188	0.189014	187	1.01829	0.372945	0.572027	0.632978	0.761593	0.0564957	0.510479	0.328252	0.195636	223	0.993842	0.782641	0.918526	0.474552	0.636539	-0.0190347	0.485529	0.996453	0.86336	0.969797	0.831966	0.889853	-0.0120223	0.504746	1.02097	0.360543	0.572739	0.153183	0.281727	0.0687464	0.529552	0.324815	0.292541	0.193393	0.17412	2498	1842	1.02262	0.0179814	0.024007	0.00240145	0.00346885	0.0717182	0.526913
ENST00000620080.1|RP4-616B8.5	0.958433	0.811463	187	1.01899	0.559701	0.742422	0.420726	0.584559	0.0394149	0.482331	1.00541	0.791945	223	0.986349	0.685783	0.86825	0.223991	0.386158	-0.0285187	0.475392	1.00343	0.917159	0.984759	0.164984	0.310006	0.00740554	0.531053	1.03664	0.298635	0.524484	0.0653354	0.146502	0.0766813	0.538134	1.01684	0.916895	0.799878	0.742058	2498	1842	1.07173	1.58411e-06	6.20855e-06	1.69652e-11	9.51218e-11	0.14679	0.559673
ENST00000435439.5|MIRLET7BHG	0.480678	0.282903	187	1.05429	0.106284	0.241115	0.50281	0.659098	0.104321	0.514704	0.542261	0.272859	223	1.01023	0.790033	0.920159	0.301009	0.473504	0.0197261	0.520931	0.971348	0.384648	0.6841	0.786087	0.859622	-0.0588633	0.506071	1.01371	0.726297	0.835098	0.999944	0.999944	0.0268066	0.500003	0.566591	0.505519	0.289214	0.269781	2498	1842	1.04324	0.00634236	0.00914265	0.000166104	0.000280935	0.0835575	0.533389
piR-hsa-28488	0.281373	0.24092	187	0.99218	0.437157	0.631598	0.50303	0.659098	-0.0635329	0.485304	0.289951	0.275084	223	0.986298	0.0714341	0.190239	0.0131753	0.0418554	-0.113567	0.449835	1.00179	0.863054	0.969797	0.837199	0.893206	0.0134042	0.504597	1.00776	0.33155	0.556675	0.0613722	0.13994	0.0594185	0.538708	0.277914	0.270454	0.252742	0.246957	2498	1842	1.00518	0.177138	0.202287	0.318894	0.348011	0.0410838	0.508837
ENST00000608651.1|GAS6-AS2	2.39764	2.25303	187	1.01024	0.78396	0.896897	0.301498	0.471128	0.0182767	0.477327	2.50115	2.30203	223	0.940294	0.124271	0.299919	0.0166038	0.0505421	-0.109199	0.451526	1.01634	0.670592	0.872748	0.0803346	0.189988	0.0292485	0.539109	1.09194	0.0318769	0.100804	0.00183684	0.00832522	0.156189	0.564463	2.45891	2.32795	2.25457	2.12319	2498	1842	1.09502	1.02088e-07	4.88291e-07	1.07058e-12	7.16398e-12	0.162936	0.563141
ENST00000523859.1|RP11-37B2.1	1.27045	1.0569	187	1.01065	0.797647	0.901221	0.105497	0.234748	0.0164878	0.464479	1.28128	0.959163	223	1.0031	0.946235	0.983939	0.899568	0.942129	0.00475041	0.497445	1.01992	0.641606	0.858266	0.00761065	0.0364337	0.0311793	0.559686	1.02761	0.560738	0.732215	0.166619	0.297537	0.042222	0.52862	1.31878	1.20194	0.982753	0.90508	2498	1842	1.08435	3.72312e-05	0.000100359	1.76652e-10	8.7755e-10	0.126171	0.556573
tRNA-Ser-TGA-2-1	3.94611	3.95995	187	0.876361	4.94611e-08	3.69101e-06	2.02618e-08	9.68374e-07	-0.441952	0.376906	3.72626	3.72486	223	1.02062	0.328686	0.6029	0.237831	0.402126	0.0685264	0.523888	1.15769	3.73724e-09	1.41638e-06	1.10397e-09	3.32341e-07	0.466144	0.636273	0.994056	0.781579	0.872732	0.672122	0.780264	-0.0190635	0.491241	3.76504	3.74259	3.76961	3.73517	2498	1842	1.01568	0.0978482	0.116475	0.0283142	0.0359202	0.0508503	0.519444
ENST00000590657.1|LINC00665	1.10541	1.05924	187	0.998152	0.940028	0.974909	0.154621	0.306034	-0.00492245	0.468766	1.11678	0.982859	223	0.990316	0.709936	0.884065	0.523441	0.680303	-0.02565	0.487087	1.01978	0.437526	0.730398	0.0227128	0.0779724	0.0526861	0.55095	1.02785	0.304855	0.531361	0.117137	0.228897	0.0728542	0.532422	1.12253	1.05838	0.995918	0.949174	2498	1842	1.04547	0.000101091	0.000239587	2.13353e-06	5.25455e-06	0.118574	0.542031
tRNA-Thr-AGT-4-1	0.251334	0.201259	187	0.970429	0.0118259	0.0501106	0.0150353	0.0568342	-0.21356	0.446698	0.235003	0.18434	223	0.981476	0.0615574	0.170842	0.0241515	0.069648	-0.134066	0.454412	1.02366	0.0532451	0.198557	0.0748037	0.181166	0.161409	0.539801	1.01213	0.238436	0.454845	0.150261	0.277738	0.0842139	0.52974	0.246767	0.171168	0.197133	0.127219	2498	1842	1.0538	2.78784e-36	3.67331e-34	5.76772e-34	3.75513e-32	0.373641	0.607622
ENST00000363115.1|RNA5SP264	0.600983	0.527011	187	0.948507	0.00324755	0.017794	0.00448461	0.0210857	-0.267907	0.43764	0.51775	0.486138	223	1.00484	0.712352	0.884964	0.77711	0.855996	0.0249853	0.50573	1.04455	0.0164807	0.0886305	0.0227267	0.0779724	0.212471	0.550945	0.985993	0.29557	0.521085	0.370663	0.521283	-0.0708196	0.481475	0.556965	0.500349	0.526499	0.456384	2498	1842	1.04002	1.08538e-10	7.64184e-10	4.79343e-15	4.28543e-14	0.1994	0.569446
ENST00000363298.1|RNA5SP350	5.47479	5.49693	187	0.893245	6.85698e-05	0.000758453	3.22017e-05	0.000385723	-0.314595	0.408776	5.48252	5.45753	223	0.888476	1.27511e-06	1.21037e-05	8.97139e-07	7.51099e-06	-0.3316	0.400579	1.10125	0.000748053	0.00919939	0.000339759	0.00429276	0.276241	0.580127	1.10716	3.84e-05	0.000338925	2.00785e-05	0.000182155	0.294253	0.588228	5.40102	5.25301	5.38981	5.24603	2498	1842	1.10804	1.71244e-21	3.13795e-20	5.03169e-21	7.86593e-20	0.292549	0.583423
ENST00000384036.1|RNU6-10P	0.908138	0.819146	187	0.917309	0.000464152	0.00379412	0.000308128	0.0023455	-0.316184	0.420822	0.927481	0.822965	223	0.905093	1.83512e-06	1.6654e-05	2.24302e-07	2.18152e-06	-0.368169	0.395216	1.07639	0.00311163	0.0268639	0.00229472	0.0164793	0.263905	0.568191	1.09092	4.00558e-05	0.000351855	5.81844e-06	6.427e-05	0.315541	0.593791	0.8225	0.779833	0.759824	0.70805	2498	1842	1.03002	0.000535728	0.000974274	1.67837e-07	5.04514e-07	0.107522	0.546389
ENST00000613809.1|RP11-88E10.4	2.3537	2.17529	187	1.00067	0.986566	0.995346	0.145281	0.293211	0.00112227	0.468041	2.39172	2.10028	223	0.974649	0.550015	0.785696	0.439871	0.606439	-0.0422747	0.484368	1.02791	0.502141	0.780912	0.0329682	0.102325	0.0465121	0.54769	1.05535	0.219529	0.428225	0.120805	0.234656	0.0895649	0.532102	2.38957	2.27915	2.11679	2.04234	2498	1842	1.07954	2.88591e-05	8.04565e-05	2.79922e-07	8.10615e-07	0.12777	0.545544
ENST00000510907.5|LINC01182	0.692314	0.480001	187	0.889328	0.00453078	0.0232376	0.000120937	0.00110716	-0.257652	0.415692	0.588713	0.374284	223	0.955539	0.231671	0.473787	0.104045	0.224363	-0.0994914	0.467124	1.10007	0.0230084	0.111399	0.00328333	0.0199779	0.194827	0.565725	1.02384	0.544077	0.718597	0.549421	0.684026	0.0479461	0.512383	0.534536	0.560445	0.356914	0.371778	2498	1842	0.982202	0.212328	0.238293	0.0358047	0.0449508	-0.0382462	0.481396
ENST00000634971.1|RP11-702F3.4	0.78505	0.633617	187	1.00893	0.747358	0.876989	0.654758	0.78024	0.0221327	0.490187	0.796361	0.614674	223	1.00105	0.971519	0.991953	0.861347	0.918261	0.00258655	0.503535	1.00995	0.72564	0.907501	0.208146	0.360075	0.0249802	0.52815	1.0179	0.554542	0.728433	0.460146	0.602425	0.0439957	0.515284	0.812296	0.753345	0.646263	0.60543	2498	1842	1.04171	0.000826885	0.00144764	1.79711e-05	3.63628e-05	0.101893	0.538027
ENST00000562471.2|RP11-7K24.3	2.39329	2.35987	187	1.00285	0.916022	0.963739	0.656039	0.78135	0.00733258	0.490226	2.43364	2.37199	223	0.975193	0.35762	0.626026	0.286263	0.459315	-0.0643776	0.47842	1.01531	0.58088	0.82765	0.29564	0.458541	0.0399479	0.52339	1.0441	0.121864	0.282873	0.0876438	0.18282	0.112279	0.535341	2.41707	2.35226	2.36963	2.28822	2498	1842	1.04595	0.000132852	0.000300696	2.7749e-06	6.70288e-06	0.116692	0.541557
ENST00000588275.2|CTC-548K16.1	0.532393	0.461217	187	1.02889	0.15547	0.314463	0.887013	0.943443	0.0910386	0.503119	0.616538	0.491718	223	0.970598	0.199756	0.425992	0.0778995	0.181667	-0.0937868	0.464322	0.98601	0.490404	0.772616	0.67316	0.7943	-0.0472323	0.509435	1.04523	0.0616095	0.170901	0.0231604	0.0664092	0.144232	0.546986	0.600039	0.521998	0.488367	0.415815	2498	1842	1.05558	1.04742e-08	5.7504e-08	5.44873e-15	4.86343e-14	0.174861	0.569303
ENST00000635680.1|LINC01630	0.683888	0.598369	187	1.02575	0.301252	0.497947	0.846898	0.919508	0.0708528	0.495762	0.705131	0.560563	223	1.01076	0.684937	0.868232	0.231576	0.394933	0.02947	0.52421	0.991367	0.72991	0.909003	0.361298	0.52658	-0.0245338	0.520417	1.00607	0.821819	0.894033	0.657077	0.768743	0.0168236	0.490813	0.735656	0.674677	0.594812	0.55947	2498	1842	1.04317	0.000117146	0.000271023	1.60182e-06	4.03298e-06	0.117722	0.542543
ENST00000423708.3|SNHG23	0.609874	0.582332	187	0.980672	0.146408	0.302435	0.146901	0.295082	-0.113354	0.46817	0.595669	0.568117	223	0.990375	0.428044	0.690448	0.350801	0.522353	-0.0562215	0.481118	1.0276	0.0456353	0.178984	0.0347578	0.106861	0.167598	0.547214	1.01753	0.160653	0.344194	0.0908542	0.187747	0.107004	0.534988	0.591125	0.564398	0.561753	0.530405	2498	1842	1.0187	0.000236116	0.000481808	7.26153e-05	0.000130218	0.11039	0.535179
ENST00000627999.1|RP5-1198O20.4	0.242979	0.180003	187	1.00228	0.863067	0.940385	0.90176	0.948013	0.0127617	0.497291	0.256661	0.207629	223	0.992815	0.533621	0.77366	0.135095	0.269121	-0.0406781	0.469764	1.0059	0.66062	0.867348	0.390263	0.555197	0.0341176	0.51921	1.01548	0.19437	0.395749	0.0219831	0.0639277	0.0897211	0.547388	0.249584	0.232432	0.185333	0.181714	2498	1842	1.01196	0.025432	0.0333114	0.0193467	0.0250795	0.0679779	0.520734
piR-hsa-12790	4.12544	4.11509	187	0.872461	2.36818e-06	6.5857e-05	9.59301e-06	0.000149965	-0.375129	0.402877	4.01632	4.03928	223	0.941012	0.0100146	0.0366784	0.0132068	0.0419073	-0.168645	0.44985	1.12691	4.31641e-05	0.000967086	0.000106184	0.00171819	0.327727	0.586681	1.04481	0.0695221	0.186674	0.0578376	0.134086	0.121807	0.539251	4.01035	3.8699	4.01726	3.8637	2498	1842	1.10225	2.59448e-18	3.82877e-17	2.81112e-21	4.47033e-20	0.270057	0.583964
ENST00000450327.5|LINC00426	0.234516	0.139273	187	1.0102	0.527927	0.716769	0.561782	0.703849	0.0400399	0.48729	0.251723	0.111179	223	0.998222	0.927078	0.975556	0.36596	0.538658	-0.00687572	0.518261	1.00156	0.924361	0.984759	0.134319	0.269551	0.0064123	0.533393	1.01358	0.49453	0.678332	0.939773	0.959363	0.05364	0.50156	0.261779	0.216113	0.126328	0.107492	2498	1842	1.03216	2.97108e-05	8.22678e-05	7.52634e-06	1.6687e-05	0.125949	0.539618
ENST00000364648.1|RNA5SP513	1.78357	1.75604	187	0.889499	1.38931e-05	0.000247217	1.55555e-06	3.49936e-05	-0.333046	0.394587	1.82145	1.77179	223	0.866447	1.719e-08	2.57803e-07	1.1983e-08	1.53149e-07	-0.407262	0.384652	1.1057	0.000236628	0.00379565	4.8371e-05	0.000922336	0.280752	0.590871	1.13512	9.15047e-07	1.59744e-05	9.30745e-07	1.55612e-05	0.35368	0.601506	1.70041	1.56385	1.65497	1.51072	2498	1842	1.09928	6.56546e-18	9.22164e-17	3.73331e-21	5.90289e-20	0.267781	0.583701
ENST00000432452.2|RP11-464C19.3	0.847207	0.669527	187	1.00834	0.817492	0.913553	0.0393	0.119698	0.0148088	0.454774	0.848205	0.580142	223	1.00764	0.846463	0.940145	0.628848	0.761331	0.0134258	0.490218	1.01815	0.626173	0.848907	0.0021383	0.01582	0.0325276	0.568663	1.01886	0.642019	0.782797	0.0994248	0.202063	0.0332146	0.534093	0.883601	0.791004	0.601205	0.534315	2498	1842	1.06629	0.000186169	0.000397682	8.16963e-10	3.66079e-09	0.114599	0.554456
tRNA-Ser-AGA-1-1	3.94634	3.95995	187	0.876468	5.05779e-08	3.69101e-06	2.10199e-08	9.94225e-07	-0.441614	0.377045	3.72653	3.72486	223	1.02072	0.326457	0.600203	0.236177	0.400283	0.0688559	0.523973	1.1574	3.91751e-09	1.41638e-06	1.14103e-09	3.32341e-07	0.466003	0.636155	0.993836	0.773641	0.870261	0.670375	0.779054	-0.019799	0.491192	3.76545	3.74312	3.76995	3.73517	2498	1842	1.0156	0.099347	0.118056	0.0283195	0.0359202	0.0506219	0.519443
ENST00000637598.1|RP11-53A1.3	0.807518	0.685798	187	1.04396	0.17843	0.346203	0.566342	0.707959	0.0845908	0.487416	0.87646	0.666933	223	0.995243	0.898223	0.961069	0.856395	0.914391	-0.00922111	0.496337	0.981201	0.563513	0.815235	0.0776298	0.18596	-0.0373944	0.539464	1.02923	0.449564	0.643061	0.112804	0.222551	0.0554134	0.532812	0.890396	0.806215	0.66748	0.60078	2498	1842	1.06009	0.000211992	0.000440376	8.64801e-12	5.01132e-11	0.113963	0.560537
ENST00000546612.1|MIR3180-2	1.49702	1.39886	187	1.01992	0.566239	0.747333	0.336153	0.505784	0.0384527	0.478895	1.55521	1.36747	223	0.979597	0.584418	0.805722	0.414484	0.58358	-0.0396687	0.483486	1.00392	0.911172	0.984272	0.0903502	0.205676	0.00787743	0.537875	1.04524	0.248893	0.466116	0.115109	0.22581	0.0872193	0.532603	1.56121	1.45201	1.36843	1.27774	2498	1842	1.07863	1.13839e-06	4.61529e-06	7.11102e-12	4.138e-11	0.14883	0.560785
ENST00000548268.1|MIR3180-1	1.49702	1.39886	187	1.01992	0.566239	0.747333	0.336153	0.505784	0.0384527	0.478895	1.55521	1.36747	223	0.979597	0.584418	0.805722	0.414484	0.58358	-0.0396687	0.483486	1.00392	0.911172	0.984272	0.0903502	0.205676	0.00787743	0.537875	1.04524	0.248893	0.466116	0.115109	0.22581	0.0872193	0.532603	1.56121	1.45201	1.36843	1.27774	2498	1842	1.07863	1.13839e-06	4.61529e-06	7.11102e-12	4.138e-11	0.14883	0.560785
ENST00000549796.1|MIR3180-3	1.49702	1.39886	187	1.01992	0.566239	0.747333	0.336153	0.505784	0.0384527	0.478895	1.55521	1.36747	223	0.979597	0.584418	0.805722	0.414484	0.58358	-0.0396687	0.483486	1.00392	0.911172	0.984272	0.0903502	0.205676	0.00787743	0.537875	1.04524	0.248893	0.466116	0.115109	0.22581	0.0872193	0.532603	1.56121	1.45201	1.36843	1.27774	2498	1842	1.07863	1.13839e-06	4.61529e-06	7.11102e-12	4.138e-11	0.14883	0.560785
ENST00000552015.1|MIR3180-4	1.4773	1.38607	187	1.01938	0.57994	0.757109	0.294863	0.466068	0.0371667	0.477014	1.53416	1.35749	223	0.979986	0.594409	0.81101	0.41889	0.586573	-0.0386382	0.483641	1.00461	0.896514	0.979256	0.070633	0.173803	0.00920152	0.54043	1.04499	0.254895	0.47346	0.111419	0.220606	0.0861852	0.532938	1.54052	1.43153	1.34558	1.25662	2498	1842	1.07847	1.40308e-06	5.57804e-06	1.57842e-11	8.88605e-11	0.147541	0.559766
ENST00000602895.5|JPX	1.26361	1.10091	187	0.989634	0.766937	0.888286	0.0221283	0.0766322	-0.0193874	0.449791	1.25445	1.02545	223	0.99594	0.915717	0.968782	0.83261	0.898881	-0.00747991	0.495722	1.03643	0.322188	0.629468	0.000433636	0.00518704	0.0664984	0.578691	1.02987	0.454373	0.648059	0.135531	0.256245	0.0537611	0.530886	1.27247	1.18829	1.02984	0.972457	2498	1842	1.06009	0.000420542	0.000788029	3.75269e-07	1.06119e-06	0.108025	0.545053
ENST00000625153.3|bP-21264C1.2	1.20978	1.09254	187	0.99776	0.935626	0.972748	0.323423	0.491981	-0.00548051	0.478332	1.20632	1.05258	223	1.00016	0.995536	0.998269	0.993191	0.996432	0.000387129	0.499826	1.02135	0.456297	0.747416	0.0879229	0.201476	0.0530556	0.538163	1.0189	0.519889	0.697809	0.386803	0.53686	0.0464705	0.517908	1.23121	1.15138	1.08179	1.02981	2498	1842	1.05689	7.41195e-06	2.46946e-05	8.13681e-08	2.63945e-07	0.136573	0.547562
ENST00000507424.1|RP11-586D19.2	0.964983	0.872229	187	0.999032	0.971282	0.988943	0.206528	0.376221	-0.00236822	0.472282	0.946744	0.791616	223	1.01174	0.686681	0.86899	0.504488	0.664091	0.0282559	0.513508	1.0203	0.466249	0.754672	0.029162	0.0937724	0.0496107	0.548782	1.00748	0.800944	0.883701	0.680262	0.786579	0.0181144	0.508528	0.979056	0.918236	0.823979	0.783995	2498	1842	1.04306	0.000715147	0.00126847	6.37763e-05	0.000115566	0.103257	0.535453
ENST00000588758.5|MIR7-3HG	0.342697	0.215293	187	1.02216	0.329402	0.530225	0.43178	0.5941	0.060172	0.482752	0.370414	0.190867	223	1.00271	0.91596	0.968831	0.896057	0.939518	0.00732592	0.497356	0.994893	0.823821	0.951029	0.0821573	0.19257	-0.0145821	0.538862	1.01419	0.589498	0.7535	0.25687	0.401785	0.0392723	0.523454	0.389789	0.329057	0.202943	0.163836	2498	1842	1.04299	0.000128349	0.000293749	1.768e-07	5.29156e-07	0.116534	0.546292
piR-hsa-1731	0.198174	0.115115	187	0.97254	0.103518	0.238168	0.0455666	0.134059	-0.145701	0.456258	0.149649	0.0705947	223	1.00581	0.723205	0.889579	0.0390082	0.103766	0.0300468	0.541634	1.0366	0.0368167	0.157453	0.0182926	0.0672632	0.207219	0.55264	1.00232	0.888053	0.938775	0.0816852	0.17333	0.013111	0.464079	0.157156	0.152937	0.0974857	0.0906553	2498	1842	1.00293	0.618251	0.647151	0.0418755	0.0521113	0.0157725	0.517989
ENST00000362861.1|RNU6-1079P	0.241125	0.210596	187	0.998683	0.889261	0.951754	0.822337	0.903956	-0.0109551	0.504928	0.25955	0.250677	223	0.986009	0.0978819	0.246442	0.0704855	0.167843	-0.117363	0.463399	1.00673	0.484226	0.765849	0.784765	0.859622	0.0581529	0.506109	1.01967	0.0245492	0.082637	0.0173597	0.053018	0.169262	0.549222	0.243652	0.230047	0.21848	0.202041	2498	1842	1.00947	0.00915983	0.0127974	0.00605064	0.00833148	0.0796344	0.524338
ENST00000557527.1|RP11-322L20.1	0.800381	0.674924	187	0.992955	0.785599	0.897166	0.151413	0.301519	-0.0187613	0.468521	0.783801	0.613585	223	1.00443	0.872675	0.952166	0.509375	0.668932	0.0116044	0.513353	1.02508	0.352858	0.656987	0.0148905	0.0589442	0.0652538	0.554456	1.01337	0.637856	0.781642	0.644796	0.760184	0.0344356	0.50954	0.800746	0.755243	0.643769	0.612351	2498	1842	1.03204	0.00651706	0.00937983	0.00226254	0.0032846	0.0830948	0.527074
piR-hsa-20613	0.836763	0.659389	187	0.914294	0.0327907	0.109381	0.0409708	0.123493	-0.208801	0.455152	0.668204	0.533805	223	1.02761	0.361049	0.626912	0.0962617	0.21131	0.0651655	0.533659	1.11394	0.0107527	0.0668598	0.0186725	0.0682354	0.267475	0.5526	0.991111	0.76692	0.865267	0.224835	0.365952	-0.0231022	0.474884	0.719298	0.678624	0.593997	0.541472	2498	1842	1.02859	0.0277223	0.0360977	1.28386e-06	3.30766e-06	0.0685326	0.542935
ENST00000414157.1|RP11-462L8.1	0.750916	0.530622	187	1.0167	0.625662	0.790685	0.535767	0.682378	0.0321433	0.486411	0.798986	0.519793	223	0.983379	0.652588	0.848554	0.372861	0.544738	-0.0321309	0.481966	1.00702	0.839902	0.958671	0.224133	0.379428	0.0141272	0.527186	1.04114	0.287396	0.512057	0.126405	0.242958	0.0797728	0.531626	0.802023	0.709246	0.537817	0.475348	2498	1842	1.06642	2.91397e-05	8.10346e-05	1.3203e-06	3.39207e-06	0.126402	0.542886
ENST00000618134.1|RP11-527N12.2	0.324046	0.314907	187	1.00193	0.83753	0.925682	0.63133	0.760721	0.0143084	0.48947	0.349641	0.331491	223	0.984316	0.0729701	0.193666	0.013894	0.0436377	-0.117074	0.450218	1.00434	0.653224	0.862741	0.316311	0.481029	0.0323577	0.522411	1.02232	0.0148106	0.0538868	0.00303922	0.0126311	0.165053	0.561324	0.334625	0.312169	0.307648	0.289868	2498	1842	1.01569	0.000138567	0.000311611	0.000457916	0.000729239	0.115786	0.531071
piR-hsa-29416	0.343202	0.302533	187	0.971968	0.012565	0.0525428	0.0200208	0.0712052	-0.217464	0.448962	0.310128	0.288015	223	0.994508	0.548146	0.784646	0.640024	0.768892	-0.0426134	0.490535	1.03504	0.0029742	0.0261258	0.00344206	0.0206375	0.259282	0.565416	1.01158	0.220088	0.428947	0.245253	0.390457	0.0881722	0.524043	0.318292	0.277367	0.294882	0.249716	2498	1842	1.02877	6.31342e-13	5.6081e-12	1.81769e-12	1.17513e-11	0.218285	0.562489
ENST00000447898.5|DUXAP8	1.54248	1.44579	187	1.00977	0.748218	0.877508	0.276698	0.446168	0.0211293	0.47613	1.56354	1.37884	223	0.995142	0.879309	0.953427	0.611684	0.748576	-0.0104848	0.489726	1.01164	0.708999	0.898878	0.0783912	0.187151	0.0256427	0.539363	1.02651	0.424466	0.623312	0.17355	0.305867	0.0571675	0.52816	1.58452	1.49341	1.40881	1.35459	2498	1842	1.06519	6.34395e-06	2.16846e-05	1.03441e-08	3.95881e-08	0.137945	0.550762
ENST00000417079.5|LINC00426	0.234516	0.139273	187	1.01034	0.522145	0.711844	0.569272	0.709851	0.0405792	0.487533	0.251821	0.111179	223	0.998298	0.930178	0.977146	0.368888	0.542645	-0.00657828	0.518149	1.00132	0.936157	0.984759	0.141246	0.279162	0.00540562	0.532812	1.0134	0.500174	0.683639	0.949565	0.965363	0.0528949	0.501306	0.262027	0.216345	0.126776	0.107661	2498	1842	1.03217	2.98614e-05	8.2611e-05	8.36311e-06	1.83144e-05	0.125901	0.539419
ENST00000373508.1|RP4-640H8.2	2.35457	2.30825	187	0.980362	0.492091	0.683199	0.0485055	0.140392	-0.0469627	0.456708	2.37581	2.24827	223	0.966031	0.249045	0.498271	0.228722	0.39163	-0.0811356	0.475641	1.0401	0.183209	0.448818	0.00828415	0.03872	0.094687	0.559046	1.05553	0.0777404	0.202584	0.057116	0.132695	0.128454	0.539364	2.36786	2.25661	2.27701	2.17188	2498	1842	1.08016	2.11757e-09	1.27933e-08	4.01616e-15	3.61389e-14	0.183896	0.569643
ENST00000517705.1|RP11-136K7.2	0.635061	0.56261	187	0.997869	0.91149	0.963014	0.323986	0.492701	-0.0074136	0.478357	0.626367	0.509447	223	1.0039	0.848437	0.941105	0.45352	0.617412	0.0133955	0.515169	1.01581	0.426768	0.720251	0.0423951	0.123938	0.0538958	0.54539	1.00971	0.643589	0.783612	0.737712	0.828	0.0327364	0.506931	0.639433	0.605851	0.539015	0.512458	2498	1842	1.02355	0.00881577	0.0123698	0.0014606	0.00217928	0.0803055	0.528218
ENST00000567966.1|LINC01228	0.476515	0.415617	187	1.00209	0.905737	0.96022	0.263652	0.435148	0.00763616	0.475471	0.501518	0.365579	223	0.984872	0.459832	0.71385	0.72024	0.819861	-0.054769	0.492752	1.0102	0.57119	0.818956	0.131139	0.265056	0.0398888	0.533761	1.02786	0.188465	0.387432	0.480767	0.621016	0.104654	0.51459	0.490282	0.451112	0.394259	0.367545	2498	1842	1.02752	0.00087913	0.00153162	0.000111754	0.00019442	0.101361	0.534257
ENST00000433761.1|RP1-40E16.2	0.979659	0.783567	187	1.02842	0.457234	0.650806	0.599686	0.735682	0.0483789	0.488482	1.02437	0.769279	223	0.997041	0.943979	0.9838	0.94825	0.972681	-0.00504347	0.498686	0.998849	0.976216	0.991848	0.10357	0.224012	-0.0020161	0.536404	1.03029	0.488013	0.674491	0.190811	0.324807	0.0511573	0.527069	1.05644	0.935375	0.783791	0.690224	2498	1842	1.08754	2.12397e-06	8.12305e-06	7.37918e-16	7.12677e-15	0.145035	0.571502
ENST00000605741.1|RP11-300M24.1	0.255684	0.171642	187	0.991558	0.572361	0.751402	0.0276032	0.0909803	-0.0380721	0.451702	0.230132	0.135905	223	1.00928	0.543476	0.780181	0.635472	0.765332	0.0412248	0.509586	1.01887	0.223315	0.513131	0.00477336	0.0257464	0.0861337	0.563057	1.00099	0.949256	0.976791	0.841985	0.89581	0.00450427	0.504123	0.250708	0.220114	0.139116	0.123746	2498	1842	1.02143	0.00134324	0.00222894	0.00654757	0.00896887	0.0963359	0.524089
tRNA-Thr-CGT-1-1	0.23685	0.18717	187	0.973504	0.0193702	0.0735633	0.0168082	0.0623018	-0.192599	0.447612	0.226456	0.179682	223	0.980544	0.0461146	0.134584	0.0117988	0.0380727	-0.14175	0.44911	1.02061	0.0799938	0.261326	0.0963749	0.213849	0.143641	0.537127	1.01328	0.189879	0.389471	0.103484	0.208778	0.0937149	0.533644	0.235236	0.162872	0.184264	0.118829	2498	1842	1.05144	3.48063e-34	3.2103e-32	9.37765e-32	3.84414e-30	0.361734	0.603824
ENST00000458623.1|DUXAP8	1.42353	1.33646	187	1.0027	0.928927	0.96999	0.130008	0.27129	0.00594895	0.466776	1.43097	1.25466	223	0.997538	0.937787	0.980021	0.693455	0.803682	-0.00539859	0.492022	1.01846	0.554439	0.808715	0.0284569	0.0919862	0.0407695	0.548998	1.02373	0.467852	0.65897	0.21306	0.351648	0.0516093	0.525766	1.45452	1.36629	1.2818	1.23087	2498	1842	1.06307	9.92397e-06	3.20229e-05	1.87404e-08	6.94174e-08	0.135251	0.54986
ENST00000384382.1|RNU1-106P	0.951355	0.915527	187	0.947431	0.0166949	0.0660871	0.0204163	0.0719782	-0.196527	0.449122	0.903276	0.852589	223	0.979537	0.252866	0.504275	0.24227	0.406526	-0.0761346	0.476336	1.06865	0.00380508	0.0312423	0.00270218	0.017676	0.245656	0.567085	1.03362	0.0739126	0.195145	0.0418911	0.105519	0.124512	0.542099	0.876595	0.867702	0.829483	0.828739	2498	1842	1.00618	0.457853	0.490278	0.51989	0.547856	0.0227257	0.505706
ENST00000521074.1|LINC01553	2.05317	1.94714	187	1.00352	0.913195	0.963014	0.148565	0.297667	0.00720176	0.4683	2.09907	1.93967	223	0.972094	0.421099	0.684596	0.150069	0.289266	-0.0573638	0.470873	1.019	0.567615	0.81759	0.0319478	0.0999253	0.0396872	0.547972	1.05193	0.158139	0.34039	0.0278545	0.075562	0.104755	0.545508	2.09529	1.98681	1.93591	1.84104	2498	1842	1.07809	3.87385e-07	1.7082e-06	8.35959e-14	6.1765e-13	0.155453	0.566186
ENST00000458107.3|RP11-3G20.2	0.452365	0.41861	187	0.998864	0.937379	0.973439	0.514083	0.667355	-0.00541956	0.485681	0.472362	0.448235	223	0.985115	0.325662	0.59914	0.099112	0.216024	-0.0707933	0.466626	1.01063	0.472423	0.756211	0.270682	0.432185	0.0528898	0.524634	1.02474	0.115233	0.270671	0.0359097	0.0932717	0.12009	0.54341	0.455668	0.435319	0.408616	0.39222	2498	1842	1.0142	0.0235051	0.0309119	0.0684046	0.0821686	0.0683483	0.516158
ENST00000516404.1|SNORA74	0.278064	0.263637	187	1.0095	0.303957	0.500636	0.2114	0.38232	0.0821559	0.527423	0.300986	0.301285	223	0.993587	0.372772	0.639467	0.141956	0.277396	-0.0566785	0.470281	0.995754	0.64821	0.860468	0.456557	0.620631	-0.0375805	0.483349	1.0117	0.116143	0.27223	0.0508975	0.121408	0.104855	0.540397	0.301469	0.272889	0.284794	0.25653	2498	1842	1.02001	8.74756e-09	4.8506e-08	3.26264e-08	1.13915e-07	0.174765	0.549004
ENST00000420918.3|AC016747.3	2.66738	2.61857	187	0.970144	0.241905	0.423774	0.0136567	0.0523745	-0.078647	0.445885	2.63049	2.55376	223	0.99527	0.863166	0.946864	0.92747	0.9588	-0.0121755	0.501843	1.04908	0.0705851	0.237972	0.00300339	0.0188017	0.127777	0.566362	1.0226	0.425482	0.623312	0.635925	0.753256	0.0586326	0.509797	2.66658	2.55064	2.58516	2.47671	2498	1842	1.08368	4.69783e-12	3.76235e-11	4.45089e-18	5.53511e-17	0.210803	0.576845
ENST00000364033.1|RNU1-42P	1.61023	1.42404	187	0.888801	0.00103156	0.00733757	3.1909e-05	0.00038388	-0.265538	0.408731	1.51224	1.37154	223	0.951268	0.106589	0.263922	0.0356956	0.0972623	-0.113083	0.457495	1.14739	0.000162525	0.00281948	3.4032e-06	0.000131192	0.325191	0.603875	1.07205	0.0271703	0.0890234	0.00565248	0.0210362	0.165649	0.557259	1.47252	1.40306	1.35696	1.30496	2498	1842	1.04932	0.000271912	0.000547783	3.6225e-05	6.82565e-05	0.110737	0.536623
ENST00000591008.1|MIR7-3HG	0.333393	0.208515	187	1.02323	0.305772	0.502684	0.541318	0.687235	0.0631928	0.4866	0.362594	0.179947	223	1.00273	0.914845	0.96853	0.770617	0.851216	0.00740395	0.494101	0.993675	0.782194	0.932287	0.109821	0.233034	-0.0180967	0.535743	1.01399	0.592915	0.755165	0.181194	0.314236	0.0387937	0.527655	0.381579	0.321654	0.192718	0.157339	2498	1842	1.04241	0.000153093	0.000337727	2.0876e-07	6.16478e-07	0.11522	0.546014
ENST00000411436.1|AC009965.2	0.415328	0.350639	187	1.01815	0.337184	0.53704	0.930611	0.965324	0.0654741	0.498088	0.41946	0.31995	223	1.01524	0.440095	0.698848	0.338288	0.511359	0.0545449	0.519378	0.994794	0.785598	0.934343	0.344763	0.510104	-0.0189638	0.52113	0.997647	0.90634	0.949911	0.956116	0.97012	-0.00844621	0.50114	0.45225	0.407298	0.345475	0.307267	2498	1842	1.03165	0.000251238	0.000510221	5.15904e-08	1.74457e-07	0.112641	0.548285
ENST00000608495.1|RP5-1103G7.10	1.86792	1.85001	187	1.01127	0.619051	0.78555	0.921167	0.959123	0.035642	0.497827	1.92247	1.86074	223	0.973746	0.231831	0.473939	0.144563	0.281198	-0.0841783	0.470474	1.00325	0.887997	0.976391	0.506012	0.666572	0.0103864	0.514875	1.04191	0.0712834	0.190058	0.0397399	0.100927	0.1306	0.542551	1.89741	1.85205	1.85182	1.80836	2498	1842	1.03194	0.00110069	0.00186732	3.2333e-05	6.19138e-05	0.10012	0.536854
ENST00000558499.2|RP11-522B15.3	0.231375	0.16087	187	1.00398	0.784484	0.89697	0.150686	0.30083	0.0181481	0.468478	0.247613	0.142687	223	0.992744	0.653031	0.848711	0.416784	0.584956	-0.0327845	0.483574	1.00622	0.67757	0.877527	0.0121136	0.0508635	0.0283525	0.556077	1.01761	0.291636	0.515937	0.0563837	0.131435	0.0781821	0.539461	0.241848	0.219248	0.137977	0.125832	2498	1842	1.01579	0.020226	0.0268548	0.00318009	0.00452058	0.0711465	0.526143
ENST00000511453.5|RP11-412P11.1	0.54451	0.415804	187	1.02192	0.375371	0.573999	0.666394	0.789177	0.0555847	0.490539	0.562712	0.396351	223	1.00911	0.744158	0.902513	0.514837	0.673866	0.0229233	0.513181	0.996184	0.878665	0.9731	0.185766	0.333113	-0.0100984	0.529593	1.00883	0.756107	0.856385	0.722562	0.816384	0.0227277	0.507347	0.596962	0.521518	0.424272	0.369383	2498	1842	1.05369	9.32385e-06	3.02806e-05	7.95632e-10	3.57099e-09	0.134854	0.554493
ENST00000579830.1|RP11-595B24.2	0.729269	0.415125	187	1.01527	0.725625	0.862088	0.121573	0.259363	0.0229107	0.466028	0.697726	0.303034	223	1.03771	0.431509	0.693563	0.182807	0.332234	0.0553335	0.526959	1.01521	0.732424	0.911249	0.0125701	0.0520988	0.0234405	0.555812	0.993256	0.887742	0.938625	0.86112	0.908224	-0.0103184	0.496379	0.77538	0.672001	0.378597	0.312993	2498	1842	1.07429	0.000357699	0.00069554	3.86667e-07	1.09119e-06	0.109048	0.545001
ENST00000501541.1|RP11-613D13.8	0.679816	0.49728	187	1.02078	0.51069	0.700585	0.601427	0.737254	0.0423436	0.488537	0.684699	0.441071	223	1.01734	0.610738	0.820744	0.68389	0.7966	0.0350202	0.50824	1.00142	0.964473	0.988773	0.242729	0.401046	0.00305735	0.526126	1.00482	0.888771	0.939355	0.829574	0.887981	0.0101637	0.504455	0.732244	0.646418	0.469738	0.429481	2498	1842	1.0613	4.17462e-05	0.000110788	5.75029e-06	1.30579e-05	0.124328	0.540214
ENST00000602324.1|SPACA6P-AS	1.25563	1.13384	187	1.0172	0.55656	0.740429	0.843265	0.916623	0.0409754	0.49566	1.27666	1.11365	223	1.00248	0.933216	0.977739	0.845876	0.906483	0.00591461	0.503935	1.00209	0.943847	0.984759	0.41386	0.579091	0.00505721	0.518275	1.0168	0.581631	0.748187	0.636528	0.753325	0.0399071	0.509779	1.30314	1.22542	1.1429	1.08647	2498	1842	1.05535	2.40644e-05	6.9037e-05	4.47081e-07	1.24329e-06	0.129493	0.544757
ENST00000606727.1|LINC01623	0.15231	0.134851	187	0.990447	0.207931	0.383053	0.165102	0.3207	-0.110609	0.469597	0.142522	0.120035	223	0.99719	0.66193	0.853278	0.957073	0.976843	-0.0326677	0.498912	1.0134	0.0834213	0.267254	0.106895	0.228666	0.165032	0.53598	1.00655	0.315786	0.540872	0.764908	0.845247	0.0817716	0.506174	0.132036	0.144624	0.109819	0.125903	2498	1842	0.991313	0.000688632	0.00122537	2.26675e-05	4.47368e-05	-0.104084	0.462512
ENST00000511677.1|RP11-119D9.1	1.85768	1.67405	187	0.982933	0.650888	0.809987	0.0209544	0.0735329	-0.0295787	0.449337	1.85672	1.61171	223	0.983593	0.693084	0.874493	0.409943	0.580657	-0.0280679	0.483324	1.04493	0.259836	0.564912	0.00160468	0.0128514	0.0767784	0.570558	1.04423	0.311793	0.539168	0.0788701	0.168585	0.0741656	0.536361	1.86478	1.76471	1.61551	1.53197	2498	1842	1.07182	9.04552e-05	0.000217548	4.28332e-08	1.4596e-07	0.11947	0.548579
ENST00000516881.1|SCARNA15	4.39631	4.45667	187	0.931386	0.0677619	0.178229	0.0826773	0.200314	-0.137845	0.46192	4.19893	4.28636	223	1.06794	0.0721248	0.191709	0.0285874	0.0807156	0.127264	0.544301	1.04836	0.233618	0.526831	0.317028	0.48155	0.0903337	0.522378	0.91431	0.0169003	0.0604175	0.00420158	0.0166201	-0.171008	0.440768	4.39405	4.1864	4.45909	4.26918	2498	1842	1.15481	1.0858e-19	1.75184e-18	6.40194e-24	1.22167e-22	0.278589	0.589426
ENST00000552532.1|RP11-263K4.5	1.07129	0.907859	187	1.03435	0.333467	0.533214	0.611227	0.745543	0.0626293	0.488845	1.1243	0.906342	223	0.997029	0.939951	0.981636	0.741167	0.832478	-0.00543593	0.506685	0.991336	0.808239	0.945092	0.0891299	0.20382	-0.0161253	0.538019	1.02844	0.487287	0.673992	0.34424	0.495068	0.0508604	0.519571	1.13751	1.06209	0.894552	0.843361	2498	1842	1.05367	0.00167108	0.00271912	3.60957e-06	8.55842e-06	0.0962592	0.541077
ENST00000569892.1|RP11-114H24.3	0.278868	0.262165	187	1.00825	0.398683	0.595717	0.754351	0.856676	0.0581143	0.506867	0.325853	0.283214	223	0.97594	0.0252875	0.0821732	0.0133831	0.0423211	-0.169569	0.449947	0.998252	0.860187	0.969195	0.790453	0.861678	-0.0125833	0.505944	1.0313	0.00550287	0.0235886	0.0026403	0.0113004	0.216276	0.562213	0.295588	0.278741	0.259304	0.245652	2498	1842	1.01175	0.00723045	0.0103101	0.00632392	0.00867756	0.0821748	0.52421
tRNA-Ser-TGA-4-1	3.88305	3.87601	187	0.876034	7.78535e-08	5.16891e-06	3.76783e-08	1.72324e-06	-0.434384	0.379283	3.66446	3.65875	223	1.01935	0.367336	0.63348	0.252618	0.419061	0.0630732	0.523152	1.15799	6.43597e-09	1.78083e-06	1.59587e-09	4.41579e-07	0.459967	0.634949	0.995186	0.825314	0.896191	0.728166	0.820038	-0.0152022	0.492807	3.6994	3.68209	3.70222	3.68173	2498	1842	1.01207	0.209576	0.235443	0.100838	0.118454	0.0385349	0.514549
ENST00000623420.1|CTA-212A2.4	2.92644	2.8331	187	1.03095	0.395011	0.591928	0.699844	0.814923	0.0570883	0.491539	3.02055	2.83519	223	0.965844	0.362755	0.628322	0.252696	0.419066	-0.0644228	0.476852	0.993839	0.86583	0.970935	0.264244	0.423863	-0.0118764	0.524968	1.06083	0.129604	0.294706	0.0542685	0.127906	0.111636	0.539825	3.01165	2.88655	2.85822	2.73502	2498	1842	1.09058	9.56647e-08	4.61559e-07	2.30421e-12	1.44739e-11	0.163738	0.562198
ENST00000625171.3|LINC00963	0.196281	0.109291	187	0.997002	0.826094	0.918528	0.372949	0.541187	-0.0145469	0.480495	0.188813	0.105367	223	1.00218	0.884352	0.953956	0.843954	0.906167	0.0103985	0.503975	1.01213	0.384435	0.6841	0.169843	0.315411	0.0636512	0.530634	1.0069	0.648956	0.787053	0.702315	0.802025	0.0354924	0.507893	0.199293	0.170991	0.10808	0.0946627	2498	1842	1.01981	0.00110923	0.00187951	7.9798e-05	0.000142131	0.0979405	0.534901
ENST00000366314.4|LINC00311	1.71042	1.61757	187	0.998117	0.952133	0.979751	0.145598	0.29353	-0.00403924	0.468067	1.72439	1.50944	223	0.988505	0.737328	0.898737	0.974433	0.986889	-0.0244471	0.50065	1.02338	0.471326	0.755749	0.0264501	0.0881247	0.0507827	0.549637	1.03334	0.350369	0.566056	0.362399	0.513576	0.0705457	0.518847	1.73437	1.64941	1.55018	1.48414	2498	1842	1.06066	3.19449e-05	8.75165e-05	5.82969e-08	1.94816e-07	0.126847	0.548093
ENST00000453213.1|LINC00963	0.196071	0.109291	187	0.996752	0.811831	0.909448	0.346495	0.517125	-0.0157613	0.479392	0.187808	0.10206	223	1.00248	0.868398	0.94992	0.837404	0.901243	0.0118405	0.504144	1.01237	0.374891	0.678655	0.153896	0.296642	0.0649499	0.53182	1.00659	0.663558	0.798375	0.712594	0.809406	0.0339094	0.507607	0.198735	0.170406	0.107979	0.0940143	2498	1842	1.01983	0.00109517	0.0018591	7.86674e-05	0.000140165	0.0980508	0.53493
ENST00000363378.1|RNA5SP214	3.14956	3.17036	187	0.963921	0.170077	0.334591	0.149152	0.298627	-0.0984003	0.468346	3.22641	3.25567	223	0.913919	0.000121799	0.00071026	0.000548962	0.00248199	-0.242505	0.430069	1.01999	0.467859	0.755749	0.435689	0.602475	0.0539795	0.517434	1.07579	0.00223485	0.0110524	0.00505839	0.0193456	0.201019	0.558004	3.20229	2.99427	3.22643	3.01428	2498	1842	1.1551	1.48128e-37	2.82669e-35	4.39474e-41	6.75569e-39	0.397671	0.619024
ENST00000411114.1|RNA5SP369	1.68005	1.63459	187	0.890533	2.34722e-05	0.000352019	2.91028e-06	5.85654e-05	-0.324142	0.397372	1.73326	1.67961	223	0.85829	4.59685e-09	7.80336e-08	1.75865e-09	2.84573e-08	-0.426579	0.378203	1.1045	0.000351508	0.00537361	6.92695e-05	0.0011868	0.273301	0.588979	1.146	2.5824e-07	5.69362e-06	1.48991e-07	3.44985e-06	0.374001	0.608708	1.59702	1.46592	1.54666	1.40712	2498	1842	1.09513	3.92937e-16	4.64639e-15	9.00169e-19	1.16391e-17	0.252403	0.578443
ENST00000447563.5|LINC00689	0.673982	0.492389	187	1.03629	0.253109	0.438405	0.722178	0.833183	0.0721783	0.492197	0.695741	0.478501	223	1.02078	0.552109	0.787264	0.597723	0.738512	0.0411453	0.510679	0.987215	0.687771	0.886382	0.119534	0.248311	-0.0262867	0.534815	1.00222	0.950043	0.977237	0.41694	0.566916	0.00444567	0.516797	0.740245	0.668992	0.488504	0.4589	2498	1842	1.05063	0.00106998	0.00182137	8.63393e-06	1.88705e-05	0.0998898	0.539447
ENST00000574526.1|RP11-353N14.4	1.01495	0.783455	187	1.02807	0.496493	0.687414	0.705491	0.819613	0.0462821	0.491706	1.06118	0.773058	223	0.995648	0.916954	0.968956	0.376176	0.546846	-0.00723671	0.482091	0.999629	0.992887	0.997574	0.218962	0.373646	-0.000629103	0.527492	1.03218	0.458616	0.651098	0.0651402	0.146251	0.0531113	0.538162	1.08177	0.982834	0.784823	0.71545	2498	1842	1.07098	0.000171989	0.000371501	3.16993e-08	1.11028e-07	0.115122	0.549049
ENST00000622120.1|LINC00963	0.195747	0.109291	187	0.996853	0.81749	0.913553	0.345194	0.515602	-0.0152818	0.479337	0.187357	0.10206	223	1.00267	0.858488	0.944827	0.817846	0.888139	0.012749	0.50465	1.01225	0.379523	0.683598	0.154121	0.296813	0.0643068	0.531802	1.00638	0.673736	0.805871	0.739828	0.828248	0.0328241	0.506858	0.198531	0.170244	0.107905	0.0939065	2498	1842	1.0198	0.00110671	0.00187638	8.64642e-05	0.00015302	0.0979433	0.534728
ENST00000589754.1|CTD-2008L17.2	0.732632	0.625564	187	1.00925	0.731662	0.866656	0.104579	0.233835	0.0223628	0.464385	0.764406	0.599507	223	0.987262	0.655494	0.850329	0.130049	0.26314	-0.0308408	0.469363	1.00943	0.732126	0.911082	0.0353363	0.10786	0.0236265	0.547064	1.03191	0.283685	0.507733	0.0411307	0.103793	0.0778151	0.542257	0.76263	0.700968	0.587226	0.545569	2498	1842	1.04367	0.000590029	0.00106438	1.9708e-05	3.94731e-05	0.105001	0.537845
ENST00000608289.1|CMP21-97G8.2	0.641499	0.501051	187	1.01279	0.64475	0.805974	0.185099	0.349723	0.0295055	0.47092	0.675594	0.474636	223	0.989138	0.727506	0.893479	0.411453	0.581549	-0.0249778	0.483378	1.0067	0.812412	0.947841	0.0629413	0.161746	0.0161877	0.541588	1.03078	0.341716	0.565367	0.175473	0.307981	0.0716969	0.528034	0.677296	0.612795	0.480312	0.438297	2498	1842	1.04572	0.000611875	0.00109962	1.56865e-06	3.95125e-06	0.104903	0.542581
ENST00000382641.1|CTA-373H7.7	0.923395	0.831024	187	1.02251	0.39548	0.592413	0.6253	0.756704	0.0549808	0.489283	0.962256	0.807894	223	0.995331	0.876796	0.953427	0.917907	0.953218	-0.0113693	0.497913	0.996097	0.883833	0.974718	0.310864	0.474833	-0.00996242	0.522665	1.02329	0.453538	0.64721	0.513938	0.653824	0.0571296	0.513507	0.972046	0.909102	0.818571	0.771072	2498	1842	1.0446	0.000435178	0.00081196	6.85887e-08	2.258e-07	0.108219	0.547835
ENST00000608012.1|RP11-1275H24.3	0.687209	0.467905	187	0.888835	0.00419294	0.0219158	0.000113293	0.00105906	-0.260184	0.415348	0.58393	0.38457	223	0.954797	0.220281	0.45708	0.0758903	0.177842	-0.101751	0.464102	1.10149	0.020691	0.103436	0.00309765	0.0192043	0.198844	0.566123	1.02539	0.515274	0.6939	0.461847	0.604223	0.0514093	0.51522	0.528378	0.553918	0.352197	0.371227	2498	1842	0.982453	0.215999	0.242118	0.0372593	0.0466816	-0.0379328	0.481541
ENST00000628458.1|SNORA16A	2.89208	2.91808	187	0.973535	0.53369	0.722884	0.355409	0.526596	-0.0498029	0.479721	3.01405	3.02648	223	0.894608	0.00292308	0.0124051	0.00299293	0.0113913	-0.207995	0.439928	1.0016	0.971012	0.989974	0.7207	0.824217	0.00282572	0.507997	1.08997	0.024907	0.0834364	0.021781	0.0635068	0.153372	0.54747	2.95193	2.7743	2.92581	2.74142	2498	1842	1.13102	3.82582e-13	3.49952e-12	2.06131e-14	1.64845e-13	0.225887	0.567802
ENST00000519550.1|LINC01289	0.697252	0.634378	187	1.00762	0.727761	0.863699	0.381585	0.548777	0.0229136	0.480799	0.76353	0.65509	223	0.962372	0.111818	0.275145	0.0266453	0.0760077	-0.114331	0.455142	1.00727	0.744453	0.918984	0.174948	0.321435	0.0228801	0.530337	1.05462	0.0303108	0.0970717	0.00672534	0.0243725	0.164399	0.556077	0.731457	0.663966	0.621577	0.571033	2498	1842	1.04789	2.6298e-06	9.88005e-06	2.13031e-09	8.97877e-09	0.143125	0.55309
ENST00000384342.2|SNORA16A	2.89222	2.91808	187	0.973536	0.533738	0.722884	0.354812	0.526248	-0.0497996	0.479695	3.01428	3.02648	223	0.894563	0.00291076	0.0123719	0.00297543	0.0113403	-0.208085	0.439892	1.00163	0.970576	0.989713	0.719653	0.824217	0.00286832	0.508028	1.09005	0.0247825	0.0831694	0.0215635	0.0631387	0.153506	0.547549	2.95208	2.77444	2.92581	2.74142	2498	1842	1.13103	3.81798e-13	3.49813e-12	2.05426e-14	1.64519e-13	0.225895	0.567806
tRNA-Ala-TGC-8-1	1.71064	1.6089	187	0.846203	8.91707e-08	5.67208e-06	2.76954e-09	2.04355e-07	-0.42178	0.369556	1.49752	1.45504	223	0.98091	0.517956	0.762333	0.710047	0.812028	-0.0483443	0.492475	1.15984	2.93758e-06	0.000226192	1.24882e-07	1.76931e-05	0.353551	0.618217	1.00056	0.985337	0.994139	0.837713	0.894444	0.00133067	0.495761	1.52505	1.44382	1.463	1.37744	2498	1842	1.05792	6.75529e-06	2.28388e-05	1.13762e-07	3.59542e-07	0.138083	0.547023
ENST00000328819.4|TTTY8B	0.648751	0.51702	187	0.950399	0.0615224	0.167469	0.019572	0.0700592	-0.145484	0.448776	0.582923	0.427149	223	0.994769	0.828185	0.937786	0.713328	0.814433	-0.0150419	0.492565	1.06915	0.0161899	0.0874097	0.001964	0.0146677	0.188622	0.569227	1.02147	0.391421	0.597057	0.208268	0.345619	0.0601723	0.526037	0.601346	0.529435	0.466769	0.390017	2498	1842	1.05111	3.3172e-06	1.21251e-05	8.64746e-09	3.3395e-08	0.142601	0.55103
ENST00000329684.7|TTTY8	0.648751	0.51702	187	0.950399	0.0615224	0.167469	0.019572	0.0700592	-0.145484	0.448776	0.582923	0.427149	223	0.994769	0.828185	0.937786	0.713328	0.814433	-0.0150419	0.492565	1.06915	0.0161899	0.0874097	0.001964	0.0146677	0.188622	0.569227	1.02147	0.391421	0.597057	0.208268	0.345619	0.0601723	0.526037	0.601346	0.529435	0.466769	0.390017	2498	1842	1.05111	3.3172e-06	1.21251e-05	8.64746e-09	3.3395e-08	0.142601	0.55103
ENST00000384093.1|RNU1-138P	1.08516	1.03862	187	0.934585	0.00241534	0.0140848	0.00361921	0.0178668	-0.243443	0.436155	1.01403	0.983971	223	0.981816	0.307851	0.578096	0.299003	0.47142	-0.0667451	0.478982	1.08328	0.000421843	0.00598584	0.000368558	0.00459268	0.295183	0.579651	1.03117	0.0954169	0.235861	0.0634247	0.143953	0.11508	0.538408	0.991971	0.981279	0.947756	0.939592	2498	1842	1.00744	0.375841	0.407186	0.384988	0.414902	0.0270944	0.507703
ENST00000440088.5|APTR	0.220852	0.147079	187	1.0199	0.186713	0.357209	0.790995	0.883603	0.0809291	0.494197	0.236034	0.11683	223	1.00923	0.596446	0.812651	0.563606	0.712698	0.0371539	0.511662	0.991411	0.57283	0.819979	0.304192	0.466962	-0.0363866	0.522913	1.0019	0.914586	0.955507	0.766198	0.845997	0.007814	0.506137	0.255574	0.222526	0.128843	0.10823	2498	1842	1.02317	0.00195911	0.00313525	8.07018e-05	0.000143695	0.0944349	0.53487
ENST00000410482.1|RNU2-59P	1.95978	1.95521	187	0.882064	1.15878e-06	3.86306e-05	7.08152e-08	3.03792e-06	-0.395044	0.381748	1.8856	1.84983	223	0.928606	0.00120476	0.00552373	0.000571591	0.0025717	-0.233523	0.43029	1.11768	1.90204e-05	0.000558363	2.86236e-06	0.000118211	0.354414	0.604671	1.06167	0.00999397	0.0391968	0.00763013	0.0271195	0.190995	0.555205	1.81882	1.77539	1.79792	1.72849	2498	1842	1.03056	0.0021866	0.00345634	2.81881e-05	5.47921e-05	0.0950876	0.537131
ENST00000586952.5|AC012593.1	0.80043	0.716067	187	1.01345	0.596785	0.769793	0.247951	0.422853	0.0360014	0.474648	0.825334	0.672998	223	0.996107	0.88403	0.953956	0.972807	0.98563	-0.010402	0.499309	1.00357	0.890422	0.977697	0.0497729	0.13989	0.00967651	0.543876	1.02104	0.445867	0.639932	0.362065	0.513234	0.0557325	0.51886	0.832954	0.782031	0.692916	0.640406	2498	1842	1.03593	0.00203109	0.00323735	5.85619e-06	1.32694e-05	0.0947765	0.54018
ENST00000569381.1|RP11-315A16.1	0.214286	0.138442	187	0.976237	0.0661264	0.175341	0.00966882	0.039635	-0.144128	0.443458	0.158762	0.0999721	223	1.01454	0.129916	0.310167	0.413268	0.582979	0.0881396	0.516485	1.03141	0.0187805	0.0974968	0.00846684	0.0394739	0.213543	0.558601	0.992472	0.430117	0.627377	0.542615	0.676924	-0.0539165	0.487466	0.182289	0.168965	0.112653	0.104173	2498	1842	1.00928	0.0519711	0.0649082	0.0604346	0.0732469	0.0590966	0.516574
ENST00000528480.1|RP11-702F3.1	0.380069	0.260788	187	1.03093	0.194228	0.367975	0.580502	0.719646	0.0822958	0.487872	0.440288	0.26063	223	0.988785	0.692607	0.87429	0.89574	0.939364	-0.0298231	0.497347	0.986484	0.571375	0.818956	0.0711094	0.17451	-0.037413	0.540361	1.02853	0.33291	0.557209	0.164499	0.294893	0.074886	0.528763	0.434059	0.388688	0.259171	0.239599	2498	1842	1.03195	0.00577788	0.00839233	0.000115625	0.000200774	0.0845443	0.534183
ENST00000623185.3|LINC00963	0.196071	0.109291	187	0.996863	0.818189	0.913553	0.357545	0.528082	-0.0152127	0.479859	0.187958	0.10206	223	1.00249	0.868106	0.949802	0.819557	0.888951	0.0118713	0.504606	1.01218	0.382484	0.683598	0.162892	0.307346	0.0639166	0.53114	1.0065	0.668176	0.801928	0.739087	0.828248	0.0334347	0.506878	0.198823	0.170766	0.107993	0.0940897	2498	1842	1.01964	0.00122753	0.00206102	9.72712e-05	0.000170564	0.0970734	0.534478
tRNA-Val-AAC-6-1	1.71102	1.6089	187	0.84625	9.06768e-08	5.70233e-06	2.95143e-09	2.14911e-07	-0.421642	0.369785	1.49768	1.45504	223	0.981121	0.522691	0.765838	0.720453	0.819861	-0.0478059	0.492757	1.15987	2.94286e-06	0.000226192	1.27887e-07	1.76931e-05	0.353637	0.61812	1.00043	0.988849	0.99442	0.830673	0.888814	0.00101212	0.495574	1.52544	1.44423	1.46311	1.37744	2498	1842	1.05791	6.78529e-06	2.29102e-05	1.15331e-07	3.63257e-07	0.138055	0.547
ENST00000385015.1|MIR29A	3.12652	3.20911	187	0.939058	0.196304	0.370766	0.156457	0.308454	-0.0954772	0.468904	2.60614	2.64689	223	1.34692	1.50348e-11	6.65621e-10	2.97319e-11	1.02196e-09	0.454622	0.63453	1.03304	0.513501	0.785812	0.391059	0.556043	0.0481093	0.519182	0.720226	5.75777e-13	5.66581e-10	5.86959e-12	2.49864e-09	-0.489527	0.357587	3.10932	2.92798	3.13249	2.93443	2498	1842	1.13394	5.2373e-10	3.40979e-09	1.17045e-09	5.14744e-09	0.188874	0.553947
ENST00000414287.5|C22orf34	0.776999	0.749201	187	0.983815	0.399654	0.59582	0.0442839	0.131192	-0.0601409	0.455863	0.760585	0.699958	223	0.995072	0.789	0.920001	0.589717	0.733534	-0.0181739	0.489087	1.02906	0.14857	0.388924	0.0108081	0.0468014	0.105485	0.557002	1.01742	0.361402	0.573222	0.229062	0.371303	0.0634224	0.524888	0.776923	0.711299	0.716586	0.644068	2498	1842	1.04654	3.64984e-08	1.88065e-07	1.18178e-10	5.97805e-10	0.168284	0.557116
ENST00000414816.1|LINC01567	1.41609	1.19757	187	1.01332	0.770452	0.888822	0.174211	0.333132	0.0193004	0.470183	1.45526	1.11015	223	0.986177	0.775516	0.914635	0.396976	0.568546	-0.0200851	0.482858	1.01799	0.700998	0.895476	0.0282661	0.0917098	0.026423	0.549057	1.046	0.366901	0.578402	0.0700367	0.153377	0.0655708	0.537487	1.48398	1.33329	1.1551	1.01702	2498	1842	1.1101	5.90849e-07	2.52296e-06	2.30087e-15	2.13388e-14	0.152904	0.57026
ENST00000417193.5|LINC00671	0.293081	0.195009	187	1.02438	0.175763	0.341822	0.940344	0.969348	0.0800476	0.498357	0.327237	0.187056	223	1.00041	0.984605	0.997219	0.788473	0.864251	0.00135123	0.494571	0.989553	0.564896	0.815565	0.306092	0.469093	-0.0361473	0.522884	1.01326	0.546366	0.720417	0.197054	0.332165	0.044148	0.526687	0.337226	0.29515	0.193077	0.170373	2498	1842	1.02959	0.00126275	0.00211567	0.000577412	0.000901127	0.0974638	0.530513
ENST00000436546.1|LINC00671	0.293081	0.195009	187	1.02437	0.175996	0.341981	0.940344	0.969348	0.0800094	0.498357	0.327237	0.187056	223	1.0004	0.985099	0.997328	0.788327	0.864251	0.00130793	0.494567	0.989553	0.564896	0.815565	0.306092	0.469093	-0.0361473	0.522884	1.01326	0.546366	0.720417	0.197054	0.332165	0.044148	0.526687	0.337208	0.29515	0.193077	0.170373	2498	1842	1.02958	0.00126835	0.00212377	0.000577726	0.000901363	0.0974264	0.530512
ENST00000627573.2|LINC00969	0.454619	0.346422	187	1.01472	0.544301	0.729413	0.300473	0.47052	0.0407939	0.477279	0.453424	0.277006	223	1.01556	0.539917	0.777289	0.287786	0.460158	0.0427342	0.521512	1.00171	0.944878	0.984759	0.0529875	0.145097	0.00478284	0.543274	1.00088	0.972795	0.989494	0.929371	0.951025	0.00242992	0.498165	0.48399	0.440287	0.300054	0.281708	2498	1842	1.03076	0.00573831	0.00834362	0.00341136	0.00481716	0.08436	0.525962
ENST00000628170.1|LINC00969	0.454619	0.346422	187	1.01472	0.544301	0.729413	0.300473	0.47052	0.0407939	0.477279	0.453424	0.277006	223	1.01556	0.539917	0.777289	0.287786	0.460158	0.0427342	0.521512	1.00171	0.944878	0.984759	0.0529875	0.145097	0.00478284	0.543274	1.00088	0.972795	0.989494	0.929371	0.951025	0.00242992	0.498165	0.48399	0.440287	0.300054	0.281708	2498	1842	1.03076	0.00573831	0.00834362	0.00341136	0.00481716	0.08436	0.525962
ENST00000629004.2|LINC00969	0.33136	0.204484	187	1.02841	0.211148	0.38679	0.797919	0.888535	0.0846481	0.505619	0.340284	0.189759	223	1.02207	0.345237	0.616105	0.0778654	0.181664	0.0654467	0.535678	0.98709	0.570437	0.818956	0.432202	0.5981	-0.0396398	0.517562	0.993215	0.773171	0.870261	0.551741	0.686142	-0.0205283	0.487687	0.378089	0.337679	0.206027	0.188209	2498	1842	1.02841	0.00570703	0.00831343	0.0014385	0.00214863	0.0845523	0.528252
ENST00000629444.2|LINC00969	0.454619	0.346422	187	1.01472	0.544301	0.729413	0.300473	0.47052	0.0407939	0.477279	0.453424	0.277006	223	1.01556	0.539917	0.777289	0.287786	0.460158	0.0427342	0.521512	1.00171	0.944878	0.984759	0.0529875	0.145097	0.00478284	0.543274	1.00088	0.972795	0.989494	0.929371	0.951025	0.00242992	0.498165	0.48399	0.440287	0.300054	0.281708	2498	1842	1.03076	0.00573831	0.00834362	0.00341136	0.00481716	0.08436	0.525962
ENST00000630175.2|LINC00969	0.454619	0.346422	187	1.01472	0.544301	0.729413	0.300473	0.47052	0.0407939	0.477279	0.453424	0.277006	223	1.01556	0.539917	0.777289	0.287786	0.460158	0.0427342	0.521512	1.00171	0.944878	0.984759	0.0529875	0.145097	0.00478284	0.543274	1.00088	0.972795	0.989494	0.929371	0.951025	0.00242992	0.498165	0.48399	0.440287	0.300054	0.281708	2498	1842	1.03076	0.00573831	0.00834362	0.00341136	0.00481716	0.08436	0.525962
ENST00000630830.1|LINC00969	0.454619	0.346422	187	1.01472	0.544301	0.729413	0.300473	0.47052	0.0407939	0.477279	0.453424	0.277006	223	1.01556	0.539917	0.777289	0.287786	0.460158	0.0427342	0.521512	1.00171	0.944878	0.984759	0.0529875	0.145097	0.00478284	0.543274	1.00088	0.972795	0.989494	0.929371	0.951025	0.00242992	0.498165	0.48399	0.440287	0.300054	0.281708	2498	1842	1.03076	0.00573831	0.00834362	0.00341136	0.00481716	0.08436	0.525962
ENST00000631258.2|LINC00969	0.454619	0.346422	187	1.01472	0.544301	0.729413	0.300473	0.47052	0.0407939	0.477279	0.453424	0.277006	223	1.01556	0.539917	0.777289	0.287786	0.460158	0.0427342	0.521512	1.00171	0.944878	0.984759	0.0529875	0.145097	0.00478284	0.543274	1.00088	0.972795	0.989494	0.929371	0.951025	0.00242992	0.498165	0.48399	0.440287	0.300054	0.281708	2498	1842	1.03076	0.00573831	0.00834362	0.00341136	0.00481716	0.08436	0.525962
ENST00000635216.1|LINC00969	0.454619	0.346422	187	1.01472	0.544301	0.729413	0.300473	0.47052	0.0407939	0.477279	0.453424	0.277006	223	1.01556	0.539917	0.777289	0.287786	0.460158	0.0427342	0.521512	1.00171	0.944878	0.984759	0.0529875	0.145097	0.00478284	0.543274	1.00088	0.972795	0.989494	0.929371	0.951025	0.00242992	0.498165	0.48399	0.440287	0.300054	0.281708	2498	1842	1.03076	0.00573831	0.00834362	0.00341136	0.00481716	0.08436	0.525962
tRNA-Ala-TGC-5-1	1.72156	1.61315	187	0.845357	6.83355e-08	4.66875e-06	1.59979e-09	1.33175e-07	-0.424496	0.367597	1.50517	1.46104	223	0.982159	0.545918	0.782469	0.7445	0.835374	-0.0451618	0.493404	1.16114	2.30433e-06	0.000220413	7.79238e-08	1.3272e-05	0.356802	0.620133	0.999408	0.984551	0.993708	0.816635	0.879062	-0.00140351	0.495201	1.53417	1.45361	1.47167	1.387	2498	1842	1.05743	7.92425e-06	2.61695e-05	1.60911e-07	4.86869e-07	0.137034	0.546458
ENST00000594069.3|AC073043.1	1.17577	1.00293	187	1.01581	0.691145	0.837802	0.153041	0.303667	0.0260498	0.468646	1.17944	0.900433	223	1.01323	0.761801	0.906767	0.339895	0.512249	0.0215561	0.519314	1.01173	0.773254	0.929891	0.0192459	0.069855	0.01956	0.552348	1.01431	0.748306	0.849462	0.957015	0.970341	0.0233869	0.501117	1.22839	1.12129	0.93632	0.863764	2498	1842	1.07706	5.55416e-05	0.000141756	1.63381e-08	6.08297e-08	0.123124	0.550069
ENST00000521244.1|C1orf220	0.495213	0.309858	187	1.03439	0.299643	0.495585	0.943136	0.970132	0.0699245	0.498434	0.513057	0.270464	223	1.02168	0.555087	0.789179	0.0679602	0.16281	0.0436783	0.536937	0.987944	0.71547	0.902258	0.325595	0.490831	-0.0256766	0.521985	1.00024	0.994839	0.99881	0.422617	0.571856	0.000494342	0.483407	0.556773	0.491064	0.297744	0.263264	2498	1842	1.0466	0.00200955	0.00320393	4.45299e-06	1.04154e-05	0.0944454	0.540689
ENST00000602280.5|MIR99AHG	1.19434	1.10607	187	0.979179	0.465567	0.658502	0.0315647	0.101252	-0.0507582	0.452825	1.16161	0.960886	223	1.00164	0.958504	0.985941	0.409674	0.580572	0.00390392	0.516685	1.04079	0.176657	0.440964	0.00349541	0.0208548	0.0955072	0.565312	1.01745	0.591462	0.754009	0.998032	0.998574	0.0404775	0.499948	1.1855	1.11537	1.01147	0.958343	2498	1842	1.04981	0.000152653	0.000337103	5.75751e-07	1.57188e-06	0.11601	0.544326
ENST00000452659.5|LINC00426	1.03123	0.85617	187	1.03951	0.28668	0.479893	0.810205	0.894766	0.0704582	0.494729	1.10744	0.851996	223	0.986025	0.726863	0.892888	0.371439	0.544738	-0.0252388	0.481912	0.986422	0.713971	0.901463	0.194015	0.343688	-0.0248308	0.529047	1.03993	0.341841	0.565377	0.0420474	0.105816	0.0697224	0.542067	1.11301	1.01772	0.857073	0.776622	2498	1842	1.06828	0.000100336	0.0002379	9.88403e-11	5.05062e-10	0.11932	0.557356
ENST00000427035.1|RP11-481G8.2	0.29997	0.162061	187	1.01595	0.455302	0.649895	0.902541	0.948294	0.0480889	0.502684	0.286049	0.118198	223	1.0258	0.263755	0.519068	0.0817192	0.18854	0.0766596	0.535176	0.998545	0.946133	0.984759	0.687879	0.805145	-0.00474005	0.508967	0.988956	0.630826	0.779066	0.240025	0.384457	-0.0355313	0.475739	0.335488	0.281634	0.161038	0.123686	2498	1842	1.03803	0.000129418	0.000295004	1.73767e-07	5.20923e-07	0.116147	0.546254
tRNA-Gly-CAC-chr1-94	0.145275	0.121373	187	0.981625	0.00357908	0.0192859	0.00327834	0.0164482	-0.245065	0.435543	0.140729	0.118515	223	0.984723	0.00571625	0.0225794	0.00125964	0.00524519	-0.204184	0.434797	1.01535	0.0177621	0.093646	0.0322899	0.100672	0.20545	0.547841	1.01215	0.0324023	0.101941	0.0217239	0.0634657	0.163801	0.547458	0.124945	0.119114	0.0991304	0.0985246	2498	1842	1.00405	0.0766816	0.0935529	0.182259	0.204713	0.0538743	0.511817
ENST00000430235.7|LINC00106	0.62195	0.454486	187	1.00224	0.938663	0.974041	0.488796	0.646819	0.00518123	0.48481	0.621082	0.426228	223	1.00285	0.92616	0.975024	0.826105	0.89395	0.00651046	0.504447	1.01717	0.566749	0.816981	0.150978	0.292855	0.0405809	0.532117	1.01656	0.59904	0.76069	0.574664	0.703413	0.0385607	0.511613	0.653892	0.563185	0.455348	0.384164	2498	1842	1.06489	1.17173e-06	4.74004e-06	3.07273e-12	1.88729e-11	0.146972	0.56184
ENST00000518536.1|RP11-648L3.2	0.818929	0.686449	187	1.04233	0.206863	0.381848	0.67133	0.792816	0.0794831	0.490688	0.902238	0.668194	223	0.983844	0.672163	0.860058	0.590666	0.73426	-0.0306972	0.489114	0.982449	0.59967	0.83805	0.122856	0.253028	-0.0341323	0.534506	1.04085	0.308576	0.535989	0.0794238	0.169376	0.0752626	0.536294	0.901611	0.815862	0.669273	0.608846	2498	1842	1.06124	0.000223116	0.00045986	2.49684e-10	1.1984e-09	0.11332	0.556101
ENST00000591837.1|AC005546.2	0.300271	0.193339	187	1.01816	0.373542	0.572467	0.860754	0.928903	0.0560036	0.50385	0.335594	0.198839	223	0.993537	0.775793	0.914635	0.650147	0.771919	-0.0199089	0.490821	0.995913	0.841848	0.95998	0.70848	0.820407	-0.0138715	0.508362	1.0206	0.37658	0.585904	0.3045	0.456296	0.0674028	0.521245	0.331803	0.299894	0.200619	0.185297	2498	1842	1.02236	0.0194669	0.0258966	0.00399726	0.00559737	0.0707736	0.52552
piR-hsa-28634	1.69935	1.70825	187	0.975895	0.416286	0.611019	0.401088	0.566086	-0.0648927	0.481574	1.90045	1.90083	223	0.848915	1.06833e-08	1.6989e-07	1.65291e-10	3.54543e-09	-0.435109	0.370678	1.00671	0.828071	0.953682	0.851811	0.903743	0.0164394	0.504179	1.15729	5.74681e-07	1.09288e-05	8.28093e-08	2.06426e-06	0.359176	0.610924	1.69293	1.68646	1.65401	1.63958	2498	1842	1.0045	0.708096	0.735198	0.781511	0.796626	0.0114916	0.502459
tRNA-Ala-TGC-7-1	1.72143	1.61315	187	0.845288	6.71804e-08	4.66875e-06	1.58744e-09	1.33175e-07	-0.424651	0.36757	1.50502	1.46104	223	0.982085	0.544262	0.780904	0.745146	0.835591	-0.0453439	0.493421	1.1614	2.22435e-06	0.000220413	7.45684e-08	1.3272e-05	0.357287	0.62031	0.999623	0.990157	0.995553	0.824853	0.885264	-0.000894115	0.495419	1.53382	1.45334	1.47167	1.387	2498	1842	1.05737	8.12203e-06	2.67384e-05	1.65746e-07	4.99245e-07	0.136873	0.54641
ENST00000384360.1|SNORA7B	2.29713	2.25974	187	0.995518	0.914811	0.963014	0.872741	0.93473	-0.00815724	0.496484	2.42964	2.34318	223	0.908155	0.00715758	0.0273739	0.00494659	0.0179152	-0.176242	0.443125	0.979633	0.63167	0.852455	0.66676	0.788935	-0.0364804	0.490369	1.07387	0.0526431	0.151103	0.0319128	0.0843389	0.12773	0.544394	2.35455	2.25568	2.28563	2.21644	2498	1842	1.07093	5.04439e-05	0.000130875	0.000160658	0.000272389	0.123942	0.533463
ENST00000398777.3|RP11-16N2.1	0.320174	0.203542	187	1.03046	0.149355	0.306085	0.392684	0.559504	0.0922699	0.518755	0.350507	0.209335	223	1.00902	0.694015	0.87507	0.668402	0.785337	0.0272955	0.508668	0.984494	0.461195	0.752197	0.996092	0.996812	-0.0503342	0.500111	1.00541	0.816127	0.890116	0.625471	0.746304	0.0170564	0.5101	0.3722	0.327276	0.220414	0.199167	2498	1842	1.03163	0.00144081	0.00238156	3.37556e-05	6.42819e-05	0.097124	0.536763
piR-hsa-28419	0.35423	0.294917	187	0.953077	0.000603478	0.00473038	8.26709e-06	0.000132609	-0.270698	0.402183	0.292113	0.230563	223	0.99501	0.710763	0.884101	0.951379	0.974296	-0.0280005	0.501235	1.04009	0.00646022	0.0460114	1.83661e-05	0.000419824	0.192789	0.595798	0.99626	0.789066	0.876581	0.926288	0.9505	-0.0182955	0.498084	0.301056	0.281287	0.244691	0.224427	2498	1842	1.0138	0.0179259	0.0239502	0.00469317	0.00653548	0.0723958	0.525068
ENST00000437803.1|RP5-947P14.1	0.410863	0.322053	187	0.985774	0.431774	0.62653	0.0444151	0.13144	-0.0518282	0.455891	0.395652	0.297575	223	0.996221	0.846677	0.940145	0.620222	0.754353	-0.0135492	0.489971	1.02672	0.155255	0.401111	0.00731425	0.0355168	0.101798	0.559983	1.01595	0.425754	0.623312	0.22106	0.361296	0.0599604	0.525321	0.403158	0.36032	0.298517	0.269472	2498	1842	1.03014	0.000274892	0.000553385	9.18721e-05	0.000161917	0.109967	0.534679
ENST00000364002.1|RNA5SP456	0.509485	0.497237	187	0.932067	1.77139e-06	5.47647e-05	9.34015e-09	5.44088e-07	-0.37079	0.373997	0.475192	0.414284	223	0.954487	0.00131611	0.00597487	0.00111845	0.0047176	-0.243502	0.434051	1.0639	3.08083e-05	0.000744511	4.11504e-07	2.98868e-05	0.331812	0.613238	1.03891	0.00937576	0.0370875	0.00971164	0.0326911	0.201921	0.553507	0.44482	0.387352	0.400582	0.351817	2498	1842	1.04064	9.14816e-12	7.07066e-11	2.76005e-15	2.53302e-14	0.210969	0.570059
ENST00000383808.6|AC022007.5	1.04032	0.821892	187	1.01341	0.732451	0.867405	0.210528	0.381237	0.0222044	0.472524	1.06092	0.743941	223	0.999048	0.982519	0.995907	0.883079	0.932626	-0.00156643	0.502977	1.01387	0.7304	0.909344	0.0157094	0.0610935	0.0231798	0.554022	1.02845	0.527575	0.704366	0.224835	0.365952	0.046252	0.525116	1.08942	0.985627	0.77954	0.712481	2498	1842	1.0746	8.8132e-05	0.000212515	5.17445e-09	2.05419e-08	0.119708	0.551795
tRNA-Ala-TGC-6-1	1.72074	1.62491	187	0.846085	7.84584e-08	5.16891e-06	1.91355e-09	1.49149e-07	-0.423499	0.368233	1.50685	1.45623	223	0.981297	0.525569	0.767819	0.699766	0.807445	-0.0475038	0.492195	1.16038	2.53007e-06	0.000224697	9.81871e-08	1.55248e-05	0.355635	0.619198	1.0005	0.987068	0.994347	0.86234	0.908816	0.0011739	0.496411	1.53552	1.45235	1.46673	1.39223	2498	1842	1.05934	3.81914e-06	1.37778e-05	5.27002e-08	1.77831e-07	0.141795	0.548252
ENST00000569215.1|RP11-609N14.1	0.627433	0.504779	187	1.03527	0.196705	0.371271	0.745264	0.851246	0.0852517	0.50713	0.666704	0.490856	223	1.00747	0.803688	0.928326	0.407416	0.578557	0.0180367	0.516766	0.983621	0.546925	0.803413	0.643353	0.773813	-0.0416324	0.510356	1.01076	0.725322	0.834671	0.976786	0.984614	0.0263976	0.500604	0.682113	0.642777	0.501098	0.489507	2498	1842	1.02764	0.0278438	0.0362474	0.106121	0.124186	0.0672141	0.514328
ENST00000592121.1|RP11-396N11.1	0.404328	0.276053	187	1.00555	0.806559	0.906581	0.137797	0.282807	0.0151231	0.467437	0.423374	0.253878	223	0.992361	0.766962	0.910051	0.386509	0.557596	-0.0206711	0.482476	1.01049	0.650288	0.86155	0.0534007	0.145936	0.0305337	0.543195	1.02392	0.368144	0.578799	0.187014	0.3203	0.0674772	0.527299	0.435593	0.363007	0.261764	0.214493	2498	1842	1.0516	2.86436e-06	1.066e-05	2.29667e-09	9.64323e-09	0.14055	0.552977
ENST00000516452.1|RNA5SP262	0.602649	0.575123	187	0.943511	0.000294243	0.00263912	3.51753e-05	0.000416831	-0.312107	0.40922	0.554261	0.534298	223	0.975693	0.0705339	0.188893	0.0362831	0.0980736	-0.132865	0.457629	1.05138	0.00194572	0.0186291	0.00109352	0.00988817	0.277045	0.573024	1.0167	0.229892	0.442855	0.250867	0.396544	0.0923716	0.52376	0.542547	0.508447	0.518626	0.48549	2498	1842	1.02392	2.5139e-05	7.15635e-05	1.3887e-05	2.87508e-05	0.129039	0.538532
ENST00000623947.1|CTA-992D9.8	1.22356	1.07847	187	0.907586	0.051982	0.149671	0.0556232	0.155072	-0.156265	0.458098	1.21515	1.1024	223	0.912892	0.0414588	0.123484	0.0334401	0.0926214	-0.147166	0.457056	1.13309	0.0142359	0.0799001	0.0112702	0.0481989	0.196826	0.55651	1.1265	0.00939534	0.0371384	0.00480118	0.0185802	0.188254	0.558194	1.14596	1.0017	1.08258	0.860235	2498	1842	1.10516	1.6161e-07	7.51553e-07	4.19275e-07	1.17244e-06	0.159864	0.544756
ENST00000449572.2|LINC01356	0.434919	0.205546	187	1.03748	0.232058	0.413777	0.956116	0.976947	0.075949	0.501208	0.44089	0.16205	223	1.03319	0.338373	0.609991	0.0973079	0.212767	0.0665998	0.533542	0.984646	0.622005	0.847229	0.446334	0.611843	-0.0335427	0.51702	0.988729	0.743636	0.84694	0.427049	0.57543	-0.0240805	0.483576	0.505533	0.426959	0.210141	0.179444	2498	1842	1.05597	0.000172612	0.000372557	5.79435e-06	1.31526e-05	0.114116	0.540181
ENST00000413768.5|DUXAP8	1.46633	1.3702	187	1.00692	0.81936	0.913997	0.216089	0.387731	0.0152184	0.472856	1.47916	1.30887	223	0.998005	0.949782	0.983939	0.749672	0.837103	-0.0043693	0.493542	1.01353	0.663915	0.868783	0.0548471	0.148456	0.0299911	0.542941	1.02258	0.490953	0.676406	0.261309	0.406889	0.0491794	0.523244	1.504	1.4143	1.32907	1.27805	2498	1842	1.06415	7.00508e-06	2.35374e-05	1.10601e-08	4.21197e-08	0.137517	0.550661
ENST00000437781.5|DUXAP8	1.46639	1.3702	187	1.00698	0.817881	0.913553	0.216167	0.387731	0.0153457	0.47286	1.4793	1.30887	223	0.998005	0.949801	0.983939	0.751686	0.838337	-0.0043687	0.493596	1.01347	0.665179	0.869209	0.0548863	0.148456	0.0298691	0.542934	1.02258	0.490984	0.676406	0.262867	0.408741	0.0491821	0.523168	1.50411	1.41447	1.32907	1.27831	2498	1842	1.0641	7.1173e-06	2.38565e-05	1.10665e-08	4.21197e-08	0.137413	0.55066
ENST00000551531.1|RP11-1028N23.4	0.399914	0.246156	187	1.00007	0.997718	0.999566	0.277004	0.446531	0.000187816	0.476149	0.398747	0.227685	223	1.00088	0.973722	0.993103	0.596558	0.73788	0.00229577	0.489288	1.01651	0.518005	0.785812	0.0887417	0.2031	0.0461503	0.538059	1.01569	0.565709	0.736273	0.22428	0.365263	0.0430757	0.525142	0.4184	0.353627	0.228252	0.194662	2498	1842	1.04592	5.75976e-05	0.000145946	4.09299e-07	1.14745e-06	0.121294	0.5449
ENST00000608214.1|RP11-480C22.1	0.280517	0.133159	187	1.00608	0.775118	0.891048	0.389496	0.556107	0.0183689	0.481183	0.254063	0.108461	223	1.02469	0.247104	0.496001	0.348665	0.521348	0.0737514	0.5189	1.00823	0.703653	0.895476	0.179243	0.325641	0.0267756	0.529907	0.989911	0.635647	0.779972	0.693105	0.795282	-0.0329017	0.491868	0.301365	0.249145	0.117592	0.0969216	2498	1842	1.03686	0.000182105	0.000390554	0.000201074	0.000334057	0.113255	0.532837
ENST00000609887.1|ZNF674-AS1	1.15287	0.980054	187	1.03177	0.342706	0.542323	0.801768	0.889935	0.0617985	0.49449	1.21631	1.00327	223	0.987386	0.723058	0.889579	0.332889	0.504786	-0.0248009	0.480404	0.991254	0.794225	0.937951	0.471894	0.634929	-0.0178664	0.51609	1.03581	0.335476	0.559026	0.140167	0.263123	0.0703012	0.530524	1.21894	1.14077	0.984169	0.940927	2498	1842	1.05567	0.000395145	0.000746834	2.28591e-05	4.50543e-05	0.107862	0.53755
ENST00000588189.1|RP11-798G7.5	0.37244	0.217034	187	1.02933	0.265363	0.454239	0.672269	0.793756	0.0708999	0.509282	0.389081	0.204524	223	1.01753	0.530954	0.771206	0.615224	0.750418	0.0422363	0.510171	0.98928	0.684658	0.883644	0.504507	0.665223	-0.0272486	0.514923	1.00076	0.978663	0.990848	0.49649	0.636898	0.0018862	0.514068	0.42881	0.365609	0.211439	0.179656	2498	1842	1.04478	0.000366356	0.000706266	1.28975e-06	3.31977e-06	0.108369	0.542918
ENST00000390978.1|RNA5SP256	1.35825	1.31463	187	0.90046	4.71668e-05	0.000607026	9.96113e-06	0.000153125	-0.307995	0.403056	1.40487	1.31057	223	0.871824	5.20642e-08	6.87645e-07	1.10288e-08	1.41439e-07	-0.401205	0.384367	1.09347	0.000646774	0.00816076	0.000197098	0.00283309	0.255595	0.583253	1.12939	2.01129e-06	2.9368e-05	8.66176e-07	1.4749e-05	0.346172	0.601798	1.28227	1.16563	1.22882	1.11827	2498	1842	1.0842	3.32077e-14	3.3535e-13	6.06272e-17	6.6702e-16	0.234429	0.574161
ENST00000551940.1|RP11-1028N23.4	0.403631	0.251461	187	0.999976	0.99924	0.999809	0.26675	0.43661	-6.24712e-05	0.475633	0.401623	0.239238	223	1.00137	0.959158	0.98643	0.634339	0.764639	0.00356585	0.490375	1.01659	0.516223	0.785812	0.0907196	0.206008	0.0463333	0.537826	1.01517	0.578599	0.746342	0.257732	0.402723	0.0416435	0.523416	0.421898	0.357236	0.232962	0.198022	2498	1842	1.04584	6.01038e-05	0.000151395	4.2497e-07	1.18717e-06	0.120987	0.544837
ENST00000511234.1|RP11-780O17.1	1.1074	0.943261	187	0.990872	0.768959	0.88854	0.0201462	0.0715132	-0.0190945	0.449013	1.08818	0.892856	223	1.00416	0.903522	0.962868	0.924457	0.957605	0.0085503	0.49808	1.03097	0.33998	0.646387	0.0022187	0.0161557	0.0651871	0.568417	1.01732	0.623145	0.774418	0.41686	0.566916	0.0360182	0.5168	1.12127	1.03372	0.91034	0.848715	2498	1842	1.06256	3.27094e-05	8.93014e-05	4.84679e-08	1.64351e-07	0.127016	0.548384
ENST00000553425.5|RP11-356O9.2	0.718159	0.608611	187	1.04203	0.122632	0.267124	0.271505	0.442509	0.10729	0.524129	0.756971	0.610182	223	1.01437	0.605321	0.816837	0.322	0.493204	0.0368539	0.520042	0.97633	0.379378	0.683598	0.922588	0.953071	-0.0624065	0.497825	1.00295	0.916811	0.956206	0.917397	0.944886	0.00757891	0.502147	0.789858	0.73298	0.639117	0.59653	2498	1842	1.04021	0.000873545	0.00152354	1.09478e-05	2.33468e-05	0.102144	0.538992
ENST00000436469.1|AC022816.2	1.95597	1.77338	187	1.00829	0.834374	0.923116	0.28343	0.454112	0.0138745	0.476462	1.99268	1.71556	223	0.982951	0.689652	0.871355	0.652286	0.773628	-0.0285499	0.490881	1.01834	0.652724	0.862668	0.0862581	0.199044	0.0311835	0.538365	1.04459	0.320619	0.544433	0.230702	0.373088	0.0734502	0.524801	1.99888	1.89691	1.73568	1.66637	2498	1842	1.07324	9.12947e-05	0.000218995	5.52311e-06	1.25937e-05	0.119259	0.540289
ENST00000436756.5|LINC01347	1.65166	1.51722	187	1.00321	0.929107	0.96999	0.0945641	0.216695	0.00588696	0.463315	1.68048	1.48335	223	0.983372	0.657832	0.85219	0.223486	0.385527	-0.0305133	0.475365	1.02112	0.570776	0.818956	0.0186374	0.0682138	0.0393759	0.552615	1.04172	0.290289	0.513919	0.0526314	0.124845	0.0759742	0.540099	1.69123	1.5838	1.4644	1.3812	2498	1842	1.0773	6.75591e-06	2.28388e-05	2.26738e-10	1.09683e-09	0.137939	0.556233
ENST00000556024.1|RP11-356O9.2	0.718159	0.608611	187	1.04202	0.12275	0.267124	0.271551	0.442509	0.10726	0.524127	0.756971	0.610182	223	1.01436	0.605653	0.817085	0.322092	0.493209	0.0368213	0.520038	0.97633	0.379378	0.683598	0.922588	0.953071	-0.0624065	0.497825	1.00295	0.916811	0.956206	0.917397	0.944886	0.00757891	0.502147	0.789844	0.732976	0.639117	0.59653	2498	1842	1.04021	0.000875075	0.00152573	1.09564e-05	2.33486e-05	0.102129	0.53899
ENST00000628357.2|LINC01347	1.65166	1.51722	187	1.00321	0.929107	0.96999	0.0945641	0.216695	0.00588696	0.463315	1.68048	1.48335	223	0.983372	0.657832	0.85219	0.223486	0.385527	-0.0305133	0.475365	1.02112	0.570776	0.818956	0.0186374	0.0682138	0.0393759	0.552615	1.04172	0.290289	0.513919	0.0526314	0.124845	0.0759742	0.540099	1.69123	1.5838	1.4644	1.3812	2498	1842	1.0773	6.75591e-06	2.28388e-05	2.26738e-10	1.09683e-09	0.137939	0.556233
ENST00000630323.2|LINC00969	0.332585	0.211786	187	1.0284	0.210283	0.385716	0.824242	0.905185	0.0846998	0.504874	0.341912	0.195966	223	1.02177	0.35116	0.622166	0.087697	0.198655	0.0646388	0.534554	0.986837	0.562011	0.814447	0.422799	0.589065	-0.04045	0.517924	0.993237	0.77367	0.870261	0.565686	0.696132	-0.0204739	0.488116	0.379258	0.339251	0.20888	0.190274	2498	1842	1.02812	0.00617393	0.00892542	0.00158384	0.00235174	0.0837787	0.528005
ENST00000366185.2|KANTR	1.6431	1.45552	187	0.994074	0.873035	0.945701	0.117201	0.253257	-0.010805	0.465623	1.63798	1.37322	223	0.997607	0.950877	0.983939	0.954253	0.975649	-0.00431752	0.498838	1.03091	0.424241	0.719506	0.0124786	0.0519429	0.0557965	0.555872	1.02726	0.498694	0.682943	0.228626	0.370901	0.0486457	0.524912	1.66757	1.56345	1.4152	1.34772	2498	1842	1.07484	1.67878e-05	5.07669e-05	1.31708e-08	4.96845e-08	0.131308	0.550397
ENST00000425473.1|LINC00266-1	1.65222	1.51722	187	1.00314	0.930817	0.970555	0.092626	0.213491	0.00574384	0.463098	1.68081	1.48335	223	0.983446	0.659468	0.852526	0.224172	0.386349	-0.0303678	0.475402	1.02113	0.570528	0.818956	0.0181902	0.0670204	0.0393912	0.552817	1.04158	0.292199	0.516623	0.0528726	0.125363	0.075687	0.540058	1.69181	1.58414	1.46519	1.3812	2498	1842	1.07749	6.47626e-06	2.20145e-05	2.24726e-10	1.08995e-09	0.138209	0.556245
ENST00000580057.1|RP11-526H11.1	0.0758083	0.0256265	187	1.01213	0.0639637	0.172334	0.0274589	0.0906128	0.119968	0.547413	0.0911937	0.0408427	223	1.00139	0.86251	0.946864	0.284018	0.456375	0.0134908	0.521262	0.992357	0.246604	0.54414	0.144352	0.284285	-0.0800813	0.468135	1.003	0.712782	0.826427	0.787773	0.857726	0.0300179	0.494555	0.0923564	0.0878457	0.048082	0.0418909	2498	1842	1.00313	0.30862	0.3384	0.352346	0.38147	0.0312814	0.508074
ENST00000607542.5|LINC00882	0.891621	0.731836	187	1.02875	0.400877	0.596982	0.78998	0.883003	0.0540273	0.494155	0.917908	0.686922	223	1.01017	0.792187	0.92042	0.467028	0.629146	0.0190044	0.514719	0.995112	0.887393	0.976308	0.168321	0.313838	-0.00943828	0.53081	1.01341	0.734048	0.839997	0.525361	0.662608	0.0250811	0.513142	0.964566	0.854258	0.725325	0.648729	2498	1842	1.07946	1.9695e-06	7.59525e-06	1.38342e-15	1.30646e-14	0.145568	0.570818
tRNA-Tyr-GTA-7-1	0.211293	0.171514	187	0.98446	0.0770072	0.192989	0.150711	0.30083	-0.150613	0.468485	0.169937	0.14256	223	1.01309	0.0693491	0.186976	0.0288069	0.0812524	0.126515	0.544211	1.0205	0.0246057	0.116782	0.0259402	0.0868441	0.189731	0.549769	0.99166	0.253503	0.471716	0.234326	0.377624	-0.0796329	0.475412	0.197775	0.16973	0.171782	0.146403	2498	1842	1.01963	6.78224e-10	4.31909e-09	1.86896e-08	6.92753e-08	0.186995	0.549829
ENST00000365277.1|RNA5SP329	0.566156	0.556788	187	0.927716	4.90665e-07	1.982e-05	4.48195e-09	2.91801e-07	-0.385057	0.371297	0.539183	0.479582	223	0.945224	0.000186526	0.00102608	0.000103494	0.000555569	-0.286117	0.421436	1.06866	1.06449e-05	0.000377621	1.47814e-07	1.90233e-05	0.341947	0.617525	1.04887	0.00179857	0.00916509	0.000895556	0.00455934	0.241966	0.568725	0.497115	0.436961	0.454393	0.397714	2498	1842	1.04258	4.83764e-12	3.86871e-11	6.95462e-15	6.10902e-14	0.213502	0.56903
ENST00000635449.1|PRNCR1	0.574701	0.515657	187	0.992748	0.629575	0.793269	0.403901	0.568627	-0.0349515	0.481684	0.576206	0.51546	223	0.991714	0.561215	0.792489	0.72102	0.820339	-0.0398886	0.492773	1.0162	0.292782	0.60054	0.176187	0.322793	0.0834832	0.53025	1.01726	0.238398	0.454845	0.300298	0.451221	0.08848	0.521433	0.573587	0.543395	0.514447	0.493047	2498	1842	1.02115	0.000541629	0.000983713	0.00147712	0.00220156	0.103996	0.528189
ENST00000548691.1|RP11-248E9.6	0.998647	0.810126	187	1.00524	0.894256	0.955001	0.200615	0.369944	0.00872266	0.471917	1.00508	0.70768	223	1.00077	0.985976	0.997328	0.945872	0.970782	0.00125987	0.501375	1.02152	0.596884	0.836242	0.0282493	0.0917098	0.0362392	0.549062	1.02608	0.56166	0.732628	0.351367	0.501151	0.0429503	0.519284	1.03683	0.933611	0.735565	0.664833	2498	1842	1.07417	8.44975e-05	0.000205092	1.34243e-08	5.05718e-08	0.119769	0.550368
ENST00000432530.1|RP11-258F22.1	0.485092	0.288404	187	1.04079	0.207663	0.382731	0.732237	0.84053	0.0830403	0.507509	0.543191	0.306546	223	0.999709	0.993447	0.998265	0.768726	0.849976	-0.000595153	0.494049	0.981363	0.561339	0.814447	0.584442	0.727464	-0.0401916	0.512232	1.02169	0.551528	0.725495	0.215861	0.355423	0.0448239	0.525608	0.55765	0.491826	0.301732	0.274864	2498	1842	1.04668	0.00179953	0.00291272	4.87754e-05	8.98247e-05	0.0952159	0.536011
ENST00000521541.1|RP11-317N12.1	0.580123	0.462105	187	1.0147	0.557581	0.741209	0.429016	0.591179	0.0392444	0.482645	0.591378	0.437514	223	1.00681	0.798017	0.924127	0.942777	0.969224	0.0180706	0.501454	1.00197	0.938388	0.984759	0.103586	0.224012	0.00532952	0.536402	1.00982	0.718482	0.830252	0.384487	0.535385	0.026033	0.517996	0.619528	0.55323	0.441709	0.406647	2498	1842	1.04703	5.21887e-05	0.000134707	1.38754e-07	4.28018e-07	0.123373	0.5467
ENST00000523336.1|RP11-317N12.1	0.580123	0.462105	187	1.0147	0.557375	0.741114	0.429016	0.591179	0.0392624	0.482645	0.591378	0.437514	223	1.00682	0.797793	0.924127	0.942777	0.969224	0.0180899	0.501454	1.00197	0.938388	0.984759	0.103586	0.224012	0.00532952	0.536402	1.00982	0.718482	0.830252	0.384487	0.535385	0.026033	0.517996	0.619538	0.55323	0.441709	0.406647	2498	1842	1.04703	5.20752e-05	0.000134477	1.38736e-07	4.28018e-07	0.123388	0.5467
ENST00000590435.5|SNHG16	0.321484	0.238879	187	1.01301	0.471977	0.664611	0.191902	0.358174	0.0431092	0.471366	0.351993	0.209381	223	0.991809	0.711535	0.884464	0.864543	0.920073	-0.0268932	0.496547	1.00007	0.997131	0.999525	0.0405723	0.119556	0.000234286	0.545795	1.02144	0.347191	0.566056	0.322627	0.473712	0.0728653	0.520465	0.351627	0.308829	0.215015	0.195121	2498	1842	1.03011	0.000934447	0.00161651	2.9936e-05	5.78442e-05	0.10039	0.537007
tRNA-Leu-CAA-1-2	2.58345	2.56938	187	0.945748	0.00298188	0.016568	0.00307175	0.0157108	-0.18942	0.435038	2.50612	2.51649	223	0.997826	0.908209	0.96543	0.550766	0.70132	-0.00735798	0.487926	1.07138	0.00036955	0.00558768	0.000330572	0.0042487	0.235782	0.580287	1.01546	0.428836	0.626665	0.197882	0.333154	0.052143	0.526643	2.50101	2.50216	2.4972	2.4849	2498	1842	0.999202	0.931847	0.938802	0.225929	0.250861	-0.00267549	0.510737
ENST00000455947.1|LINC01448	1.16703	0.979646	187	1.00608	0.879827	0.948931	0.12525	0.264854	0.00979104	0.466358	1.19269	0.885098	223	0.988344	0.793213	0.920915	0.520421	0.678768	-0.0186952	0.486993	1.0216	0.603001	0.83892	0.0159118	0.0616206	0.0350795	0.553918	1.03992	0.391169	0.597057	0.103661	0.208984	0.0629719	0.533673	1.20925	1.09964	0.907719	0.830268	2498	1842	1.07893	5.60928e-05	0.00014305	2.76711e-10	1.31896e-09	0.122957	0.555961
ENST00000629462.2|RP11-384K6.8	0.213402	0.122451	187	1.01378	0.375669	0.574138	0.168192	0.325331	0.0527706	0.469865	0.216137	0.0958881	223	1.01186	0.494434	0.740313	0.574382	0.72176	0.0449947	0.511324	0.997603	0.879213	0.9731	0.0276591	0.0909577	-0.0097756	0.549046	0.999497	0.977129	0.990848	0.746099	0.831938	-0.00201536	0.506671	0.238768	0.207085	0.109062	0.0920401	2498	1842	1.0222	0.00467356	0.00691168	0.000445475	0.000711064	0.0862309	0.531018
ENST00000609044.5|MIR663AHG	0.294711	0.275733	187	0.999479	0.95298	0.980155	0.876067	0.937204	-0.00443482	0.496577	0.359364	0.340463	223	0.955677	4.76325e-07	5.18895e-06	1.38058e-07	1.42274e-06	-0.382773	0.393399	1.00621	0.500093	0.778732	0.313347	0.477834	0.046362	0.522548	1.05233	4.88491e-08	1.60911e-06	2.33949e-09	1.67358e-07	0.37973	0.623572	0.294542	0.294688	0.278471	0.278301	2498	1842	0.999899	0.979393	0.981343	0.661723	0.683459	-0.000808656	0.50388
tRNA-Pro-AGG-2-1	4.63984	4.59619	187	0.924899	0.00197782	0.0122293	0.00316559	0.0159985	-0.241449	0.435242	4.54761	4.53247	223	0.985957	0.435849	0.694898	0.305894	0.477657	-0.0445607	0.47928	1.06594	0.012569	0.0742335	0.0142319	0.0569481	0.197476	0.554822	0.99993	0.99701	0.998815	0.634619	0.752149	-0.000223463	0.509835	4.57422	4.49148	4.55851	4.46721	2498	1842	1.05903	6.55862e-09	3.69984e-08	1.59279e-12	1.03456e-11	0.179895	0.562654
tRNA-Pro-AGG-2-2	4.63984	4.59619	187	0.924899	0.00197782	0.0122293	0.00316559	0.0159985	-0.241449	0.435242	4.54761	4.53247	223	0.985957	0.435849	0.694898	0.305894	0.477657	-0.0445607	0.47928	1.06594	0.012569	0.0742335	0.0142319	0.0569481	0.197476	0.554822	0.99993	0.99701	0.998815	0.634619	0.752149	-0.000223463	0.509835	4.57422	4.49148	4.55851	4.46721	2498	1842	1.05903	6.55862e-09	3.69984e-08	1.59279e-12	1.03456e-11	0.179895	0.562654
tRNA-Pro-AGG-2-3	4.63984	4.59619	187	0.924899	0.00197782	0.0122293	0.00316559	0.0159985	-0.241449	0.435242	4.54761	4.53247	223	0.985957	0.435849	0.694898	0.305894	0.477657	-0.0445607	0.47928	1.06594	0.012569	0.0742335	0.0142319	0.0569481	0.197476	0.554822	0.99993	0.99701	0.998815	0.634619	0.752149	-0.000223463	0.509835	4.57422	4.49148	4.55851	4.46721	2498	1842	1.05903	6.55862e-09	3.69984e-08	1.59279e-12	1.03456e-11	0.179895	0.562654
tRNA-Pro-AGG-2-4	4.63984	4.59619	187	0.924899	0.00197782	0.0122293	0.00316559	0.0159985	-0.241449	0.435242	4.54761	4.53247	223	0.985957	0.435849	0.694898	0.305894	0.477657	-0.0445607	0.47928	1.06594	0.012569	0.0742335	0.0142319	0.0569481	0.197476	0.554822	0.99993	0.99701	0.998815	0.634619	0.752149	-0.000223463	0.509835	4.57422	4.49148	4.55851	4.46721	2498	1842	1.05903	6.55862e-09	3.69984e-08	1.59279e-12	1.03456e-11	0.179895	0.562654
tRNA-Pro-AGG-2-5	4.63984	4.59619	187	0.924899	0.00197782	0.0122293	0.00316559	0.0159985	-0.241449	0.435242	4.54761	4.53247	223	0.985957	0.435849	0.694898	0.305894	0.477657	-0.0445607	0.47928	1.06594	0.012569	0.0742335	0.0142319	0.0569481	0.197476	0.554822	0.99993	0.99701	0.998815	0.634619	0.752149	-0.000223463	0.509835	4.57422	4.49148	4.55851	4.46721	2498	1842	1.05903	6.55862e-09	3.69984e-08	1.59279e-12	1.03456e-11	0.179895	0.562654
tRNA-Pro-AGG-2-6	4.63984	4.59619	187	0.924899	0.00197782	0.0122293	0.00316559	0.0159985	-0.241449	0.435242	4.54761	4.53247	223	0.985957	0.435849	0.694898	0.305894	0.477657	-0.0445607	0.47928	1.06594	0.012569	0.0742335	0.0142319	0.0569481	0.197476	0.554822	0.99993	0.99701	0.998815	0.634619	0.752149	-0.000223463	0.509835	4.57422	4.49148	4.55851	4.46721	2498	1842	1.05903	6.55862e-09	3.69984e-08	1.59279e-12	1.03456e-11	0.179895	0.562654
tRNA-Pro-AGG-2-7	4.63984	4.59619	187	0.924899	0.00197782	0.0122293	0.00316559	0.0159985	-0.241449	0.435242	4.54761	4.53247	223	0.985957	0.435849	0.694898	0.305894	0.477657	-0.0445607	0.47928	1.06594	0.012569	0.0742335	0.0142319	0.0569481	0.197476	0.554822	0.99993	0.99701	0.998815	0.634619	0.752149	-0.000223463	0.509835	4.57422	4.49148	4.55851	4.46721	2498	1842	1.05903	6.55862e-09	3.69984e-08	1.59279e-12	1.03456e-11	0.179895	0.562654
tRNA-Pro-AGG-2-8	4.63984	4.59619	187	0.924899	0.00197782	0.0122293	0.00316559	0.0159985	-0.241449	0.435242	4.54761	4.53247	223	0.985957	0.435849	0.694898	0.305894	0.477657	-0.0445607	0.47928	1.06594	0.012569	0.0742335	0.0142319	0.0569481	0.197476	0.554822	0.99993	0.99701	0.998815	0.634619	0.752149	-0.000223463	0.509835	4.57422	4.49148	4.55851	4.46721	2498	1842	1.05903	6.55862e-09	3.69984e-08	1.59279e-12	1.03456e-11	0.179895	0.562654
ENST00000401018.5|LINC01356	0.627041	0.417167	187	1.02938	0.377528	0.575706	0.848898	0.920957	0.0568523	0.495818	0.648044	0.365579	223	1.0145	0.685712	0.86825	0.751181	0.838112	0.027969	0.506418	0.993159	0.837427	0.958494	0.430574	0.596728	-0.0141212	0.517628	1.00772	0.831624	0.900538	0.737285	0.827781	0.0155497	0.506942	0.691861	0.603506	0.413276	0.366222	2498	1842	1.06316	5.91498e-05	0.0001494	1.42009e-06	3.62247e-06	0.122107	0.542757
ENST00000441245.5|RP5-857K21.4	1.64914	1.51722	187	1.00287	0.936763	0.972981	0.0899072	0.209317	0.00524501	0.462787	1.67719	1.48335	223	0.983558	0.661803	0.853278	0.221724	0.382965	-0.0301242	0.475271	1.02126	0.568487	0.81842	0.0181293	0.0668404	0.0395662	0.552845	1.04131	0.295557	0.521085	0.054978	0.129247	0.0751033	0.539709	1.68841	1.58082	1.46146	1.37434	2498	1842	1.07743	6.76661e-06	2.28611e-05	2.55399e-10	1.2237e-09	0.137924	0.55607
ENST00000629093.2|RP11-384K6.8	0.213275	0.122451	187	1.01384	0.373533	0.572467	0.175127	0.334652	0.053042	0.47035	0.21603	0.0958881	223	1.01191	0.49264	0.739632	0.553781	0.704511	0.0452089	0.511938	0.997493	0.873712	0.971608	0.0296768	0.094767	-0.0102313	0.548431	0.999399	0.972709	0.989494	0.775966	0.852193	-0.00240643	0.505863	0.238711	0.207119	0.109062	0.0920401	2498	1842	1.02214	0.0047732	0.00704585	0.000504542	0.000796842	0.0860271	0.530724
tRNA-Thr-TGT-1-1	0.250726	0.189733	187	0.971934	0.0165417	0.0656212	0.0203156	0.0718382	-0.201806	0.449129	0.235703	0.183827	223	0.982107	0.0682832	0.184872	0.023392	0.067634	-0.129073	0.454163	1.02249	0.0649222	0.224831	0.0924181	0.208837	0.153908	0.537593	1.0119	0.243015	0.459934	0.143132	0.267861	0.0828541	0.530269	0.247643	0.172998	0.197242	0.130769	2498	1842	1.0531	2.18923e-35	2.24355e-33	3.31365e-33	1.9718e-31	0.368922	0.606351
ENST00000430520.2|AC068490.1	0.438681	0.329868	187	1.02947	0.202982	0.377337	0.629994	0.759514	0.081746	0.510572	0.473464	0.31371	223	1.00495	0.846018	0.940145	0.681834	0.795155	0.0137112	0.508297	0.986626	0.56377	0.815235	0.726817	0.824217	-0.0389202	0.507815	1.0107	0.681142	0.809414	0.601704	0.724506	0.0301478	0.510801	0.493888	0.438811	0.337522	0.295064	2498	1842	1.03891	0.000408441	0.000768974	1.19578e-07	3.7514e-07	0.10796	0.546941
ENST00000637384.1|AC068490.1	0.438681	0.329868	187	1.02947	0.202982	0.377337	0.629994	0.759514	0.081746	0.510572	0.473464	0.31371	223	1.00495	0.846018	0.940145	0.681834	0.795155	0.0137112	0.508297	0.986626	0.56377	0.815235	0.726817	0.824217	-0.0389202	0.507815	1.0107	0.681142	0.809414	0.601704	0.724506	0.0301478	0.510801	0.493888	0.438811	0.337522	0.295064	2498	1842	1.03891	0.000408441	0.000768974	1.19578e-07	3.7514e-07	0.10796	0.546941
ENST00000384600.1|RNU6-73P	0.908961	0.842113	187	0.932818	0.00382159	0.0203353	0.00128437	0.0075856	-0.236724	0.429355	0.92378	0.87756	223	0.923286	0.000132346	0.000762919	1.87111e-05	0.00011687	-0.273143	0.413393	1.0584	0.0197271	0.101083	0.00874566	0.0401647	0.192961	0.558634	1.06932	0.00159265	0.00825255	0.000308834	0.00183379	0.229667	0.57465	0.84355	0.802027	0.782361	0.730286	2498	1842	1.0292	0.00145696	0.00240753	5.69597e-05	0.000104031	0.0982102	0.535689
ENST00000569476.2|LINC00559	0.328562	0.192268	187	1.0374	0.155632	0.31456	0.30776	0.476444	0.0955095	0.522379	0.383668	0.195201	223	0.998519	0.957654	0.985432	0.826422	0.894119	-0.00381023	0.495562	0.980216	0.44838	0.740475	0.979654	0.989012	-0.0535134	0.499428	1.01838	0.521711	0.699576	0.169502	0.301518	0.047867	0.528423	0.393414	0.340246	0.197041	0.173873	2498	1842	1.03754	0.00154356	0.0025385	3.92418e-05	7.35401e-05	0.0964396	0.536455
ENST00000523063.5|RP11-317N12.1	0.490778	0.317117	187	1.03961	0.174149	0.340063	0.542794	0.688526	0.0885299	0.513355	0.513132	0.303358	223	1.02363	0.456078	0.712228	0.142768	0.27859	0.0525799	0.529658	0.980761	0.507166	0.782612	0.707184	0.819593	-0.0445838	0.508402	0.996076	0.902214	0.94741	0.68854	0.791356	-0.00886365	0.491705	0.561995	0.492947	0.337065	0.292629	2498	1842	1.04902	0.000374036	0.000713518	5.79646e-08	1.93822e-07	0.10878	0.548101
ENST00000517057.1|RNA5SP243	4.64256	4.63692	187	0.917524	0.00116023	0.00807639	0.000893379	0.0056567	-0.254079	0.427103	4.66828	4.64586	223	0.901308	3.17784e-05	0.00021011	4.62542e-05	0.000263074	-0.306093	0.41756	1.07414	0.00758364	0.0519405	0.00573931	0.029767	0.216366	0.561775	1.09346	0.000407665	0.00252917	0.000639795	0.00344419	0.26934	0.570644	4.57189	4.49752	4.55897	4.46644	2498	1842	1.05291	7.0373e-07	2.98196e-06	1.42238e-08	5.32937e-08	0.153696	0.55028
ENST00000364604.1|RNU6-164P	0.355248	0.291448	187	0.993786	0.656428	0.814136	0.733924	0.84142	-0.0376532	0.50746	0.368665	0.322123	223	0.984586	0.198228	0.423223	0.291497	0.463312	-0.0943561	0.478653	1.01347	0.346948	0.652621	0.825444	0.886049	0.0807536	0.504934	1.02294	0.0658068	0.179193	0.079085	0.168849	0.137998	0.536335	0.352696	0.333673	0.313704	0.292024	2498	1842	1.01327	0.0098023	0.0136262	0.000173192	0.000291587	0.0798189	0.533296
ENST00000429065.2|AC022007.5	1.18201	0.968813	187	1.01277	0.744059	0.874601	0.158817	0.311776	0.0210384	0.46908	1.22089	0.930168	223	0.985839	0.744892	0.903008	0.558581	0.708582	-0.02331	0.488162	1.01406	0.726376	0.907628	0.0124677	0.0519429	0.0233645	0.555879	1.04176	0.360838	0.572828	0.0659758	0.147355	0.0670301	0.538044	1.23379	1.12416	0.941005	0.861538	2498	1842	1.07895	3.84471e-05	0.000102985	1.83787e-10	9.12055e-10	0.125755	0.556519
ENST00000574861.1|RNU6-164P	0.355248	0.291448	187	0.993786	0.656428	0.814136	0.733924	0.84142	-0.0376532	0.50746	0.368665	0.322123	223	0.984586	0.198228	0.423223	0.291497	0.463312	-0.0943561	0.478653	1.01347	0.346948	0.652621	0.825444	0.886049	0.0807536	0.504934	1.02294	0.0658068	0.179193	0.079085	0.168849	0.137998	0.536335	0.352696	0.333673	0.313704	0.292024	2498	1842	1.01327	0.0098023	0.0136262	0.000173192	0.000291587	0.0798189	0.533296
ENST00000494582.1|LINC00488	0.677603	0.464328	187	1.01251	0.723902	0.860853	0.610532	0.744859	0.0241055	0.488823	0.63939	0.379086	223	1.03968	0.272944	0.529433	0.141033	0.276765	0.0750415	0.529788	1.00986	0.784428	0.933956	0.25072	0.410256	0.0197359	0.525688	0.98346	0.644364	0.783889	0.489491	0.629964	-0.0332337	0.485699	0.724039	0.622356	0.432339	0.377536	2498	1842	1.07302	4.67703e-06	1.65279e-05	2.60807e-07	7.58038e-07	0.138741	0.545662
ENST00000356684.7|FLVCR1-AS1	1.86942	1.73664	187	0.997831	0.946033	0.9775	0.175604	0.335332	-0.00440422	0.470279	1.87702	1.66956	223	0.992594	0.831119	0.937786	0.818359	0.888174	-0.0149131	0.495352	1.02378	0.473339	0.75685	0.0344119	0.106033	0.0495134	0.547304	1.02918	0.417876	0.61866	0.265943	0.412134	0.0595117	0.523019	1.90009	1.79745	1.68027	1.60431	2498	1842	1.07374	1.52032e-06	5.97969e-06	6.62649e-10	3.01323e-09	0.146171	0.55475
ENST00000434189.2|LINC01514	0.532399	0.318977	187	0.998645	0.964953	0.985249	0.397198	0.562748	-0.0029813	0.481423	0.488094	0.248389	223	1.02979	0.3561	0.624812	0.159599	0.302784	0.0640342	0.528459	1.02119	0.505329	0.781471	0.157641	0.301419	0.0478517	0.531599	0.990306	0.763421	0.86255	0.448033	0.591811	-0.0219524	0.484302	0.561079	0.460956	0.319154	0.247094	2498	1842	1.07186	2.78229e-07	1.25384e-06	5.04069e-10	2.33824e-09	0.154866	0.555127
ENST00000602654.1|AP000962.2	0.561225	0.429605	187	0.985005	0.582311	0.758952	0.0109781	0.0440399	-0.0366926	0.444191	0.556532	0.322909	223	0.988214	0.703311	0.880155	0.860375	0.917759	-0.0283232	0.49644	1.03376	0.238505	0.531502	0.000999369	0.00932632	0.0814044	0.57359	1.0304	0.345402	0.566056	0.370991	0.521479	0.0716615	0.518512	0.562565	0.490996	0.368814	0.303511	2498	1842	1.05086	9.26519e-05	0.000221867	9.37521e-10	4.17397e-09	0.120099	0.554261
ENST00000558429.1|RP11-138H8.2	0.313348	0.221647	187	1.04878	0.0184421	0.0709233	0.0827825	0.200314	0.146738	0.538066	0.375244	0.227201	223	1.00473	0.852371	0.94265	0.0591265	0.146139	0.0142041	0.538191	0.966954	0.102864	0.306874	0.412506	0.578072	-0.108223	0.481673	1.00934	0.717949	0.830252	0.386087	0.536484	0.0288104	0.482066	0.387342	0.350086	0.245279	0.229331	2498	1842	1.02616	0.00889067	0.0124528	0.00271263	0.00388502	0.0797115	0.526587
ENST00000364771.1|RNU6-1187P	0.0973047	0.0672313	187	1.00109	0.84358	0.92817	0.70128	0.816169	0.0153066	0.50836	0.106147	0.0848302	223	0.99497	0.331746	0.604901	0.242391	0.406528	-0.070883	0.476497	1.00203	0.718106	0.904209	0.732001	0.827219	0.028199	0.507602	1.00819	0.125027	0.287691	0.0572635	0.132982	0.113105	0.539066	0.100803	0.0941365	0.0752654	0.069014	2498	1842	1.00463	0.0349503	0.0450042	0.0288428	0.0365505	0.0643377	0.519246
ENST00000610578.4|LINC00869	0.141965	0.0799088	187	1.02228	0.0551083	0.156797	0.36814	0.537387	0.106791	0.51965	0.176711	0.0905161	223	0.997956	0.892713	0.958408	0.737268	0.829782	-0.00969459	0.493245	0.986556	0.243323	0.539052	0.684738	0.803448	-0.0749302	0.490976	1.01061	0.489987	0.676037	0.435596	0.583678	0.055848	0.51603	0.178806	0.153699	0.0898758	0.0784352	2498	1842	1.01755	0.00338683	0.00515476	0.00927474	0.0124518	0.0877552	0.522945
ENST00000426752.2|RP11-298H24.1	1.38232	1.17271	187	1.02697	0.539137	0.726439	0.584944	0.723239	0.0412228	0.488014	1.40963	1.07605	223	1.00771	0.867397	0.949633	0.665601	0.783543	0.0117798	0.508747	1.00159	0.971422	0.99021	0.180601	0.327151	0.00249411	0.529944	1.02073	0.662233	0.797389	0.628005	0.748843	0.0317346	0.510027	1.45129	1.34146	1.12979	1.06236	2498	1842	1.0791	0.00010871	0.000254484	2.67445e-07	7.76108e-07	0.118138	0.54562
ENST00000421685.2|ZNF674-AS1	1.16793	0.984813	187	1.02834	0.401212	0.596982	0.687256	0.804586	0.0547487	0.491165	1.22743	1.00327	223	0.986792	0.713188	0.885326	0.330905	0.502532	-0.0257556	0.480323	0.994189	0.86395	0.969797	0.405515	0.571605	-0.0117617	0.518604	1.03605	0.336986	0.56036	0.150364	0.277741	0.0702042	0.52976	1.23019	1.15065	0.99219	0.951326	2498	1842	1.05668	0.000348098	0.00068287	1.90142e-05	3.83052e-05	0.108854	0.537916
ENST00000456943.6|GMDS-AS1	0.398478	0.234532	187	1.00003	0.998926	0.999809	0.224743	0.39671	8.77457e-05	0.473364	0.397666	0.246395	223	1.00059	0.981896	0.995907	0.563256	0.71247	0.00158698	0.488304	1.01575	0.524771	0.789582	0.0922452	0.208531	0.0452155	0.537649	1.01518	0.570987	0.740836	0.257379	0.402354	0.0427318	0.523433	0.41695	0.353563	0.231754	0.196052	2498	1842	1.04492	5.53302e-05	0.000141561	7.1433e-07	1.92272e-06	0.121607	0.54395
ENST00000471248.1|RP11-34P13.7	1.65137	1.5094	187	1.00222	0.951102	0.9792	0.0908195	0.210732	0.00406092	0.462892	1.6805	1.48335	223	0.982183	0.634943	0.836632	0.201987	0.358039	-0.0326952	0.474179	1.02164	0.561869	0.814447	0.0171348	0.0645942	0.0403427	0.553311	1.04248	0.281802	0.505999	0.0505684	0.120884	0.0773367	0.540455	1.68983	1.58263	1.46246	1.38324	2498	1842	1.07713	7.13075e-06	2.38871e-05	2.99378e-10	1.42211e-09	0.137582	0.555852
ENST00000431686.1|RP11-459J23.1	0.467905	0.351317	187	1.01685	0.455644	0.650176	0.262495	0.434014	0.0481032	0.475412	0.474178	0.314161	223	1.01244	0.632436	0.835498	0.399356	0.57048	0.0349977	0.517056	0.998502	0.947941	0.985161	0.0708377	0.174074	-0.00437159	0.540401	1.00285	0.913885	0.955022	0.883263	0.920755	0.00810139	0.49696	0.509817	0.444964	0.356814	0.307323	2498	1842	1.04598	2.57913e-05	7.32244e-05	2.91274e-12	1.799e-11	0.129184	0.561906
ENST00000384328.1|RNU1-8P	0.191831	0.145917	187	0.964254	0.000754936	0.00573089	0.000207304	0.00173558	-0.343915	0.4187	0.139733	0.102462	223	0.999711	0.965768	0.988761	0.800129	0.873873	-0.0028365	0.494882	1.03188	0.00435607	0.0342422	0.0031942	0.0196626	0.249173	0.565847	0.995284	0.506942	0.688446	0.602573	0.725395	-0.0392058	0.48924	0.140967	0.148573	0.108633	0.11213	2498	1842	0.994741	0.128977	0.150582	0.102146	0.119863	-0.0469838	0.485527
ENST00000549055.1|RP11-776A13.1	1.14262	0.961374	187	1.0055	0.889983	0.952275	0.120418	0.257719	0.00897466	0.465921	1.16539	0.870056	223	0.989752	0.8155	0.935073	0.587299	0.732337	-0.0166408	0.489016	1.02135	0.603205	0.838938	0.013458	0.055127	0.0350953	0.55527	1.03759	0.412863	0.615181	0.114979	0.225796	0.060091	0.532615	1.1842	1.07484	0.885143	0.804725	2498	1842	1.07875	4.69118e-05	0.000122747	2.04871e-10	1.00155e-09	0.124239	0.556372
piR-hsa-27398	0.523704	0.483699	187	0.932812	3.92123e-05	0.000520386	8.51921e-06	0.000136258	-0.360363	0.402318	0.370638	0.335716	223	1.03722	0.00313733	0.0132534	0.00618676	0.0217324	0.193088	0.555401	1.08124	6.24735e-06	0.000346816	2.68917e-07	2.82237e-05	0.383151	0.615036	0.972396	0.0282378	0.0921392	0.103893	0.209315	-0.141047	0.46635	0.437419	0.396558	0.390784	0.35107	2498	1842	1.02873	2.05738e-06	7.90114e-06	2.81883e-07	8.15441e-07	0.145266	0.545532
piR-hsa-13893	0.532088	0.507232	187	0.932906	4.22967e-05	0.000550752	9.90845e-06	0.000152848	-0.356176	0.403032	0.378219	0.341829	223	1.0379	0.00259811	0.0111717	0.00677801	0.0234758	0.194611	0.554791	1.0812	6.68927e-06	0.00035824	3.26901e-07	2.82237e-05	0.380402	0.614214	0.971822	0.0248852	0.0834364	0.106772	0.213852	-0.143102	0.466627	0.446507	0.404251	0.400139	0.358581	2498	1842	1.02972	1.13587e-06	4.61519e-06	1.42176e-07	4.37112e-07	0.148979	0.54666
ENST00000421604.1|AP001255.2	0.355606	0.341034	187	1.00567	0.616743	0.785134	0.767982	0.867526	0.0332443	0.493525	0.381899	0.346804	223	0.987508	0.293991	0.557797	0.136905	0.271679	-0.0732193	0.469899	1.00154	0.893173	0.978267	0.452344	0.617223	0.00958291	0.516808	1.01996	0.104736	0.252334	0.0453082	0.112337	0.120713	0.54142	0.365404	0.354407	0.331323	0.315569	2498	1842	1.00765	0.134015	0.156102	0.117109	0.136094	0.045632	0.513894
ENST00000532124.5|GMDS-AS1	0.398543	0.234532	187	0.999748	0.991665	0.997393	0.212215	0.383288	-0.000680707	0.472629	0.397072	0.241955	223	1.00077	0.976652	0.994992	0.570125	0.717714	0.00204568	0.488509	1.01593	0.519879	0.786509	0.0926808	0.209004	0.0457752	0.537598	1.0149	0.577885	0.745632	0.279746	0.427154	0.0419817	0.522363	0.416759	0.353153	0.232284	0.195089	2498	1842	1.04508	5.19307e-05	0.000134167	6.23e-07	1.69336e-06	0.122053	0.544185
piR-hsa-28875	0.183011	0.151911	187	0.990488	0.250875	0.436449	0.351063	0.522114	-0.0919622	0.47956	0.178911	0.139992	223	0.993307	0.371988	0.638518	0.461677	0.62391	-0.06469	0.48512	1.00503	0.553739	0.808354	0.857425	0.907166	0.0472126	0.504016	1.00218	0.777258	0.870261	0.899274	0.932818	0.0205197	0.497382	0.175173	0.16951	0.144805	0.14366	2498	1842	1.00393	0.218029	0.244344	0.544804	0.570689	0.0374722	0.505364
ENST00000429808.5|LINC00426	0.296705	0.197851	187	1.02619	0.160914	0.322068	0.521037	0.672649	0.0887664	0.514081	0.329071	0.184063	223	1.00342	0.881584	0.953427	0.0924562	0.205648	0.0114522	0.534045	0.986851	0.483003	0.764985	0.759324	0.843965	-0.0465659	0.506851	1.00924	0.693081	0.815546	0.523145	0.660978	0.031198	0.486791	0.345785	0.297868	0.199999	0.181512	2498	1842	1.03377	0.000166159	0.00036159	1.17959e-05	2.48395e-05	0.114022	0.538841
ENST00000524770.5|GMDS-AS1	0.398543	0.234532	187	0.999593	0.986544	0.995346	0.210234	0.380954	-0.00109934	0.47251	0.397072	0.241955	223	1.00061	0.981372	0.995907	0.566973	0.714871	0.00163267	0.488415	1.01605	0.516865	0.785812	0.0919587	0.208054	0.046118	0.537682	1.01501	0.574952	0.743581	0.277495	0.424684	0.0423162	0.522468	0.416579	0.352977	0.232284	0.195089	2498	1842	1.04507	5.15973e-05	0.00013343	6.67926e-07	1.8066e-06	0.122087	0.544066
ENST00000510444.1|RP11-478P10.1	0.189633	0.120748	187	1.02886	0.0317125	0.106761	0.838172	0.913439	0.116576	0.504477	0.217896	0.113719	223	1.0089	0.61235	0.821758	0.417744	0.585545	0.0355415	0.51638	0.982113	0.183339	0.448936	0.588892	0.729887	-0.0786706	0.512069	1.00154	0.93077	0.966394	0.957853	0.970835	0.00648736	0.501093	0.234892	0.206612	0.118843	0.113512	2498	1842	1.0198	0.0068309	0.00980348	0.0600796	0.0728485	0.0813312	0.51665
ENST00000534468.1|GMDS-AS1	0.395673	0.234532	187	0.998316	0.944176	0.977268	0.155263	0.307052	-0.00454307	0.468819	0.3953	0.239238	223	0.998574	0.95665	0.985281	0.43515	0.603085	-0.00380251	0.484209	1.01735	0.482256	0.7647	0.0592766	0.156581	0.0497538	0.542174	1.01708	0.524524	0.70163	0.189233	0.322926	0.0480169	0.527161	0.411939	0.348407	0.226799	0.191369	2498	1842	1.04502	5.3693e-05	0.000137947	1.09634e-06	2.85243e-06	0.121779	0.543205
ENST00000429367.1|RP11-760D2.5	1.23901	1.05975	187	1.02708	0.465735	0.658502	0.52497	0.674369	0.0482345	0.48605	1.2838	1.06979	223	0.995684	0.912296	0.967594	0.640234	0.768892	-0.00772677	0.490541	0.997286	0.942251	0.984759	0.123253	0.253468	-0.00496122	0.534469	1.02873	0.480238	0.669598	0.143107	0.267861	0.0509129	0.5303	1.29901	1.21793	1.04519	0.998903	2498	1842	1.05781	0.000894315	0.00155487	3.30424e-05	6.30322e-05	0.101502	0.53681
ENST00000399868.2|RP11-563J2.2	1.19973	1.03886	187	1.01871	0.616377	0.785134	0.111896	0.245435	0.0322422	0.465116	1.21923	0.951751	223	1.00503	0.904357	0.963186	0.706238	0.809667	0.00860041	0.507628	1.00653	0.863895	0.969797	0.0143213	0.0572644	0.0113934	0.554771	1.02024	0.638495	0.781905	0.511533	0.651813	0.0343167	0.513584	1.2527	1.15696	0.988828	0.919867	2498	1842	1.06861	0.000178941	0.000384568	7.18117e-09	2.7947e-08	0.114931	0.551309
ENST00000610408.4|AC159540.1	0.815109	0.641489	187	1.09922	0.0213461	0.0794012	0.112837	0.246717	0.154369	0.534718	0.969746	0.836677	223	0.987496	0.775703	0.914635	0.889281	0.935605	-0.0202965	0.497188	0.934361	0.106202	0.314122	0.443143	0.608222	-0.110815	0.482907	1.04008	0.384329	0.59162	0.364318	0.514578	0.0630716	0.518707	0.957985	0.896739	0.801108	0.705215	2498	1842	1.04337	0.0238593	0.0313405	0.0401599	0.0500439	0.0689636	0.518149
ENST00000613749.4|RP11-734K23.9	0.815109	0.641489	187	1.09922	0.0213461	0.0794012	0.112837	0.246717	0.154369	0.534718	0.969746	0.836677	223	0.987496	0.775703	0.914635	0.889281	0.935605	-0.0202965	0.497188	0.934361	0.106202	0.314122	0.443143	0.608222	-0.110815	0.482907	1.04008	0.384329	0.59162	0.364318	0.514578	0.0630716	0.518707	0.957985	0.896739	0.801108	0.705215	2498	1842	1.04337	0.0238593	0.0313405	0.0401599	0.0500439	0.0689636	0.518149
ENST00000433344.1|AJ006995.3	0.852002	0.716567	187	1.01186	0.69862	0.842931	0.375796	0.543417	0.0251724	0.480565	0.884119	0.648135	223	0.989579	0.755572	0.903725	0.54269	0.694553	-0.0220881	0.48768	1.0084	0.788367	0.934756	0.100765	0.220234	0.0182566	0.536703	1.0311	0.3723	0.581875	0.142224	0.266532	0.0655361	0.530367	0.894547	0.809077	0.674439	0.62523	2498	1842	1.06103	2.74701e-05	7.70109e-05	7.02406e-07	1.89246e-06	0.127224	0.543985
piR-hsa-32176	0.130357	0.112369	187	1.00918	0.163352	0.324942	0.914495	0.954525	0.0835501	0.502347	0.14369	0.108919	223	0.999897	0.988805	0.997328	0.954493	0.975649	-0.000935723	0.50115	0.986137	0.0398615	0.165486	0.449836	0.615387	-0.126869	0.483158	0.995292	0.53351	0.7087	0.47718	0.618289	-0.0422049	0.485346	0.141791	0.15034	0.103156	0.107266	2498	1842	0.994091	0.0833536	0.101082	0.0566426	0.0689681	-0.0537298	0.48317
ENST00000362863.1|RNA5SP307	2.81993	2.72053	187	0.861564	7.89213e-05	0.000851365	9.07721e-05	0.000884389	-0.302835	0.414115	2.81398	2.8022	223	0.865122	4.19225e-05	0.000273262	3.95152e-05	0.000228782	-0.293998	0.416822	1.18519	1.02334e-05	0.000374123	4.73655e-06	0.000164313	0.351898	0.602338	1.18032	4.50735e-06	5.80086e-05	1.406e-06	2.05846e-05	0.342418	0.599818	2.71818	2.4756	2.65849	2.42169	2498	1842	1.1831	3.86202e-29	1.78355e-27	1.02082e-32	5.08939e-31	0.347256	0.605623
ENST00000384096.1|SNORA24	0.766266	0.732613	187	0.98513	0.401293	0.596982	0.228332	0.399787	-0.0604436	0.473565	0.807837	0.783578	223	0.957149	0.0108405	0.0394808	0.00307615	0.0116839	-0.176261	0.440099	1.00411	0.822507	0.950261	0.444993	0.610156	0.0161609	0.517082	1.03346	0.0614882	0.17065	0.0161446	0.049913	0.129326	0.549776	0.76172	0.747927	0.714286	0.694087	2498	1842	1.00961	0.21594	0.242102	0.146707	0.166961	0.0380655	0.512868
ENST00000505289.5|RP11-9G1.3	2.13398	1.96491	187	1.02815	0.477101	0.669466	0.865436	0.929911	0.0478461	0.49628	2.19193	1.92917	223	0.987673	0.769029	0.911438	0.886822	0.934419	-0.0211215	0.497119	0.997428	0.948669	0.985161	0.371528	0.536314	-0.00444847	0.519986	1.0383	0.383892	0.59162	0.364035	0.514446	0.0638023	0.518783	2.19511	2.11374	1.95399	1.89744	2498	1842	1.05802	0.00152302	0.00250846	0.000299821	0.000488865	0.0968522	0.532057
ENST00000509015.1|RP11-265O12.1	0.425675	0.263138	187	1.04735	0.0864137	0.209284	0.552851	0.695918	0.110753	0.513023	0.489156	0.261917	223	1.00226	0.941457	0.982652	0.944964	0.97039	0.00532076	0.501398	0.971986	0.302022	0.611558	0.940197	0.964851	-0.070297	0.498321	1.01571	0.61823	0.770733	0.649896	0.763755	0.0376221	0.509393	0.506188	0.444755	0.284264	0.253093	2498	1842	1.0435	0.000795662	0.00139828	2.3322e-05	4.58161e-05	0.102575	0.537509
piR-hsa-27399	0.531898	0.507232	187	0.932884	4.22185e-05	0.000550752	9.91552e-06	0.000152848	-0.356387	0.403035	0.378219	0.341829	223	1.03774	0.00270557	0.0115619	0.00701394	0.0241538	0.19385	0.554561	1.08115	6.7971e-06	0.00035824	3.31503e-07	2.82237e-05	0.380246	0.614154	0.971908	0.0253246	0.0844255	0.10859	0.216319	-0.142689	0.466799	0.446266	0.404167	0.400139	0.358479	2498	1842	1.02961	1.2378e-06	4.97095e-06	1.55163e-07	4.71281e-07	0.148459	0.546517
ENST00000364127.1|RNU1-85P	0.146706	0.109399	187	0.985392	0.0785321	0.1955	0.0435961	0.130019	-0.141609	0.455831	0.1087	0.0748867	223	1.0117	0.0386838	0.117046	0.113195	0.23755	0.114653	0.531969	1.01894	0.0256702	0.120389	0.0219101	0.0760191	0.207748	0.551134	0.992444	0.179391	0.373635	0.199337	0.334993	-0.0878126	0.473513	0.125712	0.120594	0.092787	0.0864218	2498	1842	1.00355	0.231575	0.258531	0.202648	0.226374	0.0365841	0.511268
ENST00000410614.1|RNA5SP251	2.99907	2.95191	187	0.861311	6.64769e-05	0.000755407	8.10622e-05	0.000814153	-0.306561	0.413517	2.98758	2.99036	223	0.868198	4.98724e-05	0.00031687	3.90312e-05	0.000227847	-0.289909	0.416764	1.18536	8.585e-06	0.00037349	3.91626e-06	0.000139823	0.353626	0.603225	1.17596	5.4381e-06	6.56985e-05	1.41297e-06	2.05846e-05	0.336457	0.599798	2.89574	2.65531	2.8434	2.60138	2498	1842	1.18134	5.06784e-29	2.01766e-27	4.39245e-33	2.35998e-31	0.347038	0.606245
ENST00000507248.1|RPL34-AS1	1.01499	0.889858	187	1.06765	0.0509545	0.147172	0.3298	0.49857	0.126149	0.521385	1.12684	0.989317	223	0.988002	0.752234	0.903225	0.998373	0.999096	-0.0228969	0.499958	0.957949	0.210959	0.493523	0.829685	0.8881	-0.0834544	0.495188	1.03517	0.375882	0.585623	0.475261	0.61638	0.0656069	0.514774	1.11883	1.06008	0.954962	0.872685	2498	1842	1.04157	0.0102856	0.0142587	0.013977	0.0183857	0.0782344	0.521793
ENST00000520920.5|RP11-1080G15.1	0.746081	0.496322	187	1.03749	0.302125	0.499211	0.93314	0.966498	0.0677363	0.501842	0.820206	0.549466	223	0.985532	0.715264	0.886798	0.679265	0.793049	-0.0264342	0.491632	0.986522	0.709605	0.899029	0.48259	0.645241	-0.0256408	0.515704	1.03853	0.352862	0.567162	0.230346	0.372838	0.0698483	0.52482	0.824575	0.733129	0.5321	0.494549	2498	1842	1.06544	0.000109767	0.000256416	7.49323e-06	1.66269e-05	0.117399	0.539716
ENST00000613023.1|RNVU1-19	3.06863	2.88804	187	0.783114	2.00864e-05	0.000318505	4.11939e-08	1.86858e-06	-0.354889	0.379629	3.00463	2.91513	223	0.818631	9.51319e-05	0.000570997	1.92611e-07	1.91366e-06	-0.290875	0.394642	1.2409	0.000184298	0.00314786	6.3355e-06	0.00020746	0.324081	0.600968	1.18707	0.00093593	0.00513833	4.02237e-05	0.000334231	0.257812	0.584963	2.75788	2.77232	2.60899	2.5945	2498	1842	0.990042	0.638004	0.666424	0.951754	0.955899	-0.0145928	0.500537
ENST00000390974.1|RNA5SP292	2.99886	2.95191	187	0.86108	6.51329e-05	0.000746264	7.88358e-05	0.000800509	-0.306986	0.413371	2.98708	2.98698	223	0.86814	4.98273e-05	0.00031687	3.95802e-05	0.000228782	-0.289929	0.416829	1.18564	8.43679e-06	0.00037349	3.72725e-06	0.000135701	0.354018	0.603454	1.176	5.45864e-06	6.56985e-05	1.46066e-06	2.09412e-05	0.336439	0.599661	2.89518	2.65474	2.84411	2.60008	2498	1842	1.18135	5.24086e-29	2.05695e-27	4.44734e-33	2.3665e-31	0.346922	0.606236
ENST00000436932.1|RP11-106M7.1	0.900686	0.778821	187	1.09379	0.0186331	0.0715087	0.130191	0.27157	0.154982	0.533208	1.05325	0.869986	223	0.984026	0.706751	0.881488	0.995612	0.997776	-0.0274176	0.499888	0.937474	0.0976527	0.295468	0.461373	0.625487	-0.111943	0.483526	1.04204	0.346232	0.566056	0.4485	0.592221	0.06983	0.515683	1.03902	0.975332	0.864919	0.762328	2498	1842	1.04513	0.0130711	0.0178034	0.0139268	0.018328	0.0758698	0.521805
ENST00000512873.1|RP11-415C15.2	1.52322	1.38076	187	1.02801	0.446334	0.640653	0.417784	0.582004	0.05115	0.482219	1.58165	1.37149	223	0.987206	0.736707	0.898597	0.423763	0.592199	-0.0236141	0.483812	0.995596	0.905307	0.982806	0.137015	0.273084	-0.00828295	0.533256	1.03675	0.356355	0.570456	0.127915	0.245282	0.066749	0.531501	1.59682	1.48963	1.38121	1.2937	2498	1842	1.07712	7.33199e-06	2.44714e-05	1.07606e-11	6.15177e-11	0.137872	0.560258
ENST00000516703.1|RNA5SP206	3.00171	2.95708	187	0.860702	6.15105e-05	0.000717335	7.41979e-05	0.000763218	-0.308115	0.413053	2.98951	2.99036	223	0.868012	4.86683e-05	0.000311005	3.96615e-05	0.000228782	-0.290439	0.416839	1.18612	7.9566e-06	0.000370015	3.52572e-06	0.000131192	0.35504	0.603711	1.17613	5.34147e-06	6.53845e-05	1.43106e-06	2.05846e-05	0.336833	0.599745	2.89746	2.65702	2.84786	2.60262	2498	1842	1.18135	4.84001e-29	1.95508e-27	4.0613e-33	2.20345e-31	0.347135	0.606303
ENST00000516833.1|RNA5SP137	2.99861	2.95191	187	0.861239	6.67655e-05	0.000757132	8.03602e-05	0.00080857	-0.306578	0.413472	2.98719	2.99036	223	0.868086	4.95244e-05	0.000315815	3.89671e-05	0.000227713	-0.290034	0.416756	1.18539	8.68495e-06	0.00037349	3.81205e-06	0.000136986	0.353688	0.60335	1.17604	5.43409e-06	6.56985e-05	1.41497e-06	2.05846e-05	0.336622	0.599792	2.89525	2.6547	2.84373	2.60138	2498	1842	1.18144	4.92815e-29	1.97626e-27	3.85747e-33	2.20345e-31	0.347103	0.60634
ENST00000577302.1|5S_rRNA	3.00171	2.95708	187	0.860702	6.15105e-05	0.000717335	7.41979e-05	0.000763218	-0.308115	0.413053	2.98951	2.99036	223	0.868012	4.86683e-05	0.000311005	3.96615e-05	0.000228782	-0.290439	0.416839	1.18612	7.9566e-06	0.000370015	3.52572e-06	0.000131192	0.35504	0.603711	1.17613	5.34147e-06	6.53845e-05	1.43106e-06	2.05846e-05	0.336833	0.599745	2.89746	2.65702	2.84786	2.60262	2498	1842	1.18135	4.84001e-29	1.95508e-27	4.0613e-33	2.20345e-31	0.347135	0.606303
ENST00000577378.1|5S_rRNA	3.00171	2.95708	187	0.860702	6.15105e-05	0.000717335	7.41979e-05	0.000763218	-0.308115	0.413053	2.98951	2.99036	223	0.868012	4.86683e-05	0.000311005	3.96615e-05	0.000228782	-0.290439	0.416839	1.18612	7.9566e-06	0.000370015	3.52572e-06	0.000131192	0.35504	0.603711	1.17613	5.34147e-06	6.53845e-05	1.43106e-06	2.05846e-05	0.336833	0.599745	2.89746	2.65702	2.84786	2.60262	2498	1842	1.18135	4.84001e-29	1.95508e-27	4.0613e-33	2.20345e-31	0.347135	0.606303
ENST00000579807.1|5S_rRNA	3.00171	2.95708	187	0.860702	6.15105e-05	0.000717335	7.41979e-05	0.000763218	-0.308115	0.413053	2.98951	2.99036	223	0.868012	4.86683e-05	0.000311005	3.96615e-05	0.000228782	-0.290439	0.416839	1.18612	7.9566e-06	0.000370015	3.52572e-06	0.000131192	0.35504	0.603711	1.17613	5.34147e-06	6.53845e-05	1.43106e-06	2.05846e-05	0.336833	0.599745	2.89746	2.65702	2.84786	2.60262	2498	1842	1.18135	4.84001e-29	1.95508e-27	4.0613e-33	2.20345e-31	0.347135	0.606303
ENST00000579922.1|5S_rRNA	3.00171	2.95708	187	0.860702	6.15105e-05	0.000717335	7.41979e-05	0.000763218	-0.308115	0.413053	2.98951	2.99036	223	0.868012	4.86683e-05	0.000311005	3.96615e-05	0.000228782	-0.290439	0.416839	1.18612	7.9566e-06	0.000370015	3.52572e-06	0.000131192	0.35504	0.603711	1.17613	5.34147e-06	6.53845e-05	1.43106e-06	2.05846e-05	0.336833	0.599745	2.89746	2.65702	2.84786	2.60262	2498	1842	1.18135	4.84001e-29	1.95508e-27	4.0613e-33	2.20345e-31	0.347135	0.606303
ENST00000580910.1|5S_rRNA	3.00171	2.95708	187	0.860702	6.15105e-05	0.000717335	7.41979e-05	0.000763218	-0.308115	0.413053	2.98951	2.99036	223	0.868012	4.86683e-05	0.000311005	3.96615e-05	0.000228782	-0.290439	0.416839	1.18612	7.9566e-06	0.000370015	3.52572e-06	0.000131192	0.35504	0.603711	1.17613	5.34147e-06	6.53845e-05	1.43106e-06	2.05846e-05	0.336833	0.599745	2.89746	2.65702	2.84786	2.60262	2498	1842	1.18135	4.84001e-29	1.95508e-27	4.0613e-33	2.20345e-31	0.347135	0.606303
ENST00000581011.5|RP11-169F17.1	1.24566	1.00373	187	1.02269	0.5917	0.766666	0.499499	0.656404	0.0354399	0.485181	1.27701	0.955369	223	1.0007	0.987822	0.997328	0.730411	0.825591	0.00109552	0.506974	1.00479	0.911059	0.984272	0.102193	0.222388	0.00766301	0.53655	1.02687	0.572356	0.741324	0.449771	0.593373	0.0416504	0.51564	1.31161	1.19704	0.996108	0.930752	2498	1842	1.08265	4.00973e-05	0.000106733	4.53216e-10	2.10942e-09	0.125575	0.55528
ENST00000581845.1|5S_rRNA	3.00171	2.95708	187	0.860702	6.15105e-05	0.000717335	7.41979e-05	0.000763218	-0.308115	0.413053	2.98951	2.99036	223	0.868012	4.86683e-05	0.000311005	3.96615e-05	0.000228782	-0.290439	0.416839	1.18612	7.9566e-06	0.000370015	3.52572e-06	0.000131192	0.35504	0.603711	1.17613	5.34147e-06	6.53845e-05	1.43106e-06	2.05846e-05	0.336833	0.599745	2.89746	2.65702	2.84786	2.60262	2498	1842	1.18135	4.84001e-29	1.95508e-27	4.0613e-33	2.20345e-31	0.347135	0.606303
ENST00000587874.5|LINC00910	0.317239	0.219682	187	1.02892	0.128557	0.276823	0.405202	0.569713	0.0961247	0.518265	0.368785	0.256929	223	0.992805	0.738012	0.898737	0.315129	0.486052	-0.023971	0.479672	0.984278	0.408354	0.708634	0.976431	0.986773	-0.0552197	0.499338	1.02008	0.365863	0.577822	0.0636204	0.144234	0.0675879	0.538378	0.366021	0.330002	0.240564	0.215751	2498	1842	1.02528	0.00574932	0.00835743	3.11298e-05	6.00042e-05	0.0846051	0.536928
ENST00000506911.1|RP11-325L7.2	0.254815	0.135726	187	1.00935	0.600718	0.772212	0.822937	0.903956	0.0342487	0.495104	0.222591	0.090823	223	1.03215	0.0806584	0.210789	0.0176895	0.0533772	0.115834	0.547841	1.00189	0.916549	0.984759	0.524768	0.683815	0.00754373	0.514162	0.979761	0.264831	0.485934	0.0725638	0.157601	-0.0807448	0.463023	0.278058	0.234724	0.142397	0.111532	2498	1842	1.03049	0.000158572	0.000346442	2.2118e-05	4.38085e-05	0.114143	0.537477
ENST00000452840.5|LINC01122	1.25459	1.12884	187	1.01212	0.706373	0.847771	0.321028	0.489547	0.0249048	0.478224	1.29915	1.10544	223	0.981336	0.590865	0.808541	0.414213	0.58358	-0.0384614	0.483476	1.00855	0.794496	0.938071	0.105732	0.226834	0.0181256	0.536178	1.04018	0.269906	0.491497	0.124804	0.240735	0.0822652	0.53176	1.30712	1.20235	1.13079	1.04165	2498	1842	1.07532	7.29396e-07	3.0719e-06	8.89028e-13	5.99986e-12	0.151391	0.563368
ENST00000324446.3|TTTY14	0.344925	0.162269	187	1.0388	0.209683	0.385255	0.363847	0.533928	0.0803627	0.480102	0.379401	0.104721	223	1.01427	0.694697	0.875331	0.0164433	0.0501085	0.0293339	0.548473	0.982286	0.56461	0.815565	0.0658585	0.165966	-0.0387756	0.54106	1.00604	0.869644	0.92675	0.175619	0.308042	0.0126792	0.472033	0.408568	0.35522	0.142296	0.123679	2498	1842	1.03767	0.0107428	0.0148367	9.21752e-05	0.000162348	0.0780457	0.534614
ENST00000449339.1|AP000253.1	0.188826	0.131069	187	1.0192	0.104825	0.23979	0.355635	0.526789	0.0845428	0.479762	0.208725	0.107005	223	1.00524	0.750647	0.903225	0.37297	0.544738	0.0226766	0.518	0.990638	0.436853	0.730155	0.0721386	0.175711	-0.0437458	0.540126	1.0044	0.793159	0.878571	0.948584	0.96462	0.0196208	0.501332	0.220663	0.194284	0.113674	0.103811	2498	1842	1.01845	0.00685946	0.00983681	0.00741108	0.010067	0.0818218	0.523698
ENST00000506656.1|RP11-357F12.1	0.914431	0.753216	187	1.00298	0.927078	0.96929	0.0167463	0.0621139	0.00568902	0.447507	0.936518	0.70768	223	0.987738	0.738342	0.898808	0.223775	0.385905	-0.0232932	0.47538	1.01983	0.55705	0.811134	0.000479181	0.00561819	0.0378252	0.578096	1.03556	0.355127	0.56915	0.0143493	0.0453597	0.0659878	0.550661	0.942847	0.861125	0.702402	0.640584	2498	1842	1.05828	0.000421754	0.000789844	2.48445e-08	8.92789e-08	0.108061	0.549426
ENST00000577004.1|LINC00621	0.579116	0.474368	187	1.03249	0.240587	0.422267	0.821501	0.90356	0.0788525	0.495048	0.607267	0.413152	223	1.01254	0.67137	0.859415	0.417064	0.585201	0.0303736	0.516423	0.985467	0.599024	0.837544	0.345254	0.510183	-0.0366571	0.521109	1.00489	0.870748	0.927747	0.961843	0.974344	0.011988	0.500991	0.634556	0.585529	0.448316	0.417481	2498	1842	1.03457	0.00638235	0.00919311	0.000328474	0.000533228	0.0837036	0.531847
ENST00000620163.1|AP001059.7	0.415057	0.338471	187	1.01614	0.43474	0.629144	0.458138	0.616719	0.0479251	0.483719	0.448757	0.318153	223	0.992683	0.751822	0.903225	0.312684	0.484296	-0.0217	0.479568	0.99791	0.920202	0.984759	0.220009	0.374818	-0.00669585	0.52743	1.02149	0.367315	0.578714	0.120972	0.234819	0.0665481	0.532087	0.449269	0.404577	0.319564	0.289443	2498	1842	1.03146	0.00180579	0.00291945	8.92412e-06	1.94281e-05	0.0947857	0.539384
ENST00000410506.1|RNU6-1077P	0.136846	0.0890869	187	1.00178	0.841727	0.927358	0.22164	0.393289	0.0163902	0.526741	0.131516	0.0956714	223	1.00549	0.432786	0.694898	0.436282	0.604049	0.0511859	0.51571	1.00289	0.75007	0.92324	0.678369	0.798744	0.025917	0.490751	0.999194	0.910643	0.952826	0.878874	0.91785	-0.00738165	0.503146	0.138392	0.134721	0.105265	0.0997366	2498	1842	1.00255	0.450415	0.482967	0.130094	0.149241	0.0233809	0.513385
ENST00000600249.5|RP11-295P9.3	0.599218	0.555056	187	1.01296	0.454189	0.64864	0.619367	0.752817	0.0490905	0.489099	0.650577	0.561851	223	0.977537	0.23574	0.47857	0.120985	0.249174	-0.0854055	0.468619	0.998289	0.922473	0.984759	0.267249	0.427815	-0.00668176	0.524812	1.03447	0.0829594	0.212841	0.0284506	0.0768777	0.129436	0.545336	0.630834	0.58885	0.559114	0.516305	2498	1842	1.02953	0.000295691	0.000591383	1.52143e-07	4.64657e-07	0.111174	0.54655
ENST00000340510.8|LINC00265	0.768166	0.614148	187	1.04186	0.203993	0.37827	0.966478	0.982984	0.0837738	0.500923	0.809371	0.560142	223	1.01252	0.723733	0.889773	0.302369	0.475149	0.0251199	0.520872	0.98006	0.541597	0.800398	0.539892	0.695476	-0.0419486	0.51371	1.00846	0.814587	0.889313	0.757194	0.839237	0.0172134	0.493602	0.849979	0.763615	0.612141	0.567972	2498	1842	1.06169	6.1016e-05	0.000153483	4.73249e-07	1.31079e-06	0.12251	0.54466
ENST00000585258.1|RP11-162A12.2	1.66989	1.52765	187	0.993649	0.854881	0.934224	0.0644691	0.172187	-0.0120611	0.459429	1.71271	1.50958	223	0.96459	0.332661	0.605773	0.0314902	0.0880136	-0.0675678	0.456474	1.02928	0.418475	0.716918	0.0119365	0.0503482	0.0557996	0.556223	1.06028	0.123612	0.285265	0.00421281	0.0166526	0.111457	0.559214	1.69458	1.59699	1.4892	1.40919	2498	1842	1.06999	2.47973e-05	7.07361e-05	2.34648e-08	8.47613e-08	0.128802	0.549515
ENST00000533653.5|GMDS-AS1	0.408022	0.259471	187	1.00005	0.998245	0.99969	0.254851	0.426344	0.0001435	0.475016	0.410458	0.246395	223	0.998366	0.950762	0.983939	0.465571	0.627948	-0.00433293	0.485234	1.01548	0.534886	0.797154	0.0994516	0.218226	0.0440776	0.536842	1.0172	0.525511	0.702619	0.198287	0.333634	0.0479445	0.526617	0.426836	0.363047	0.238699	0.204111	2498	1842	1.04521	5.6133e-05	0.000143086	3.90096e-06	9.19808e-06	0.121445	0.540931
ENST00000578741.1|RP11-627G18.4	1.29615	1.2576	187	1.04431	0.0909149	0.217144	0.34471	0.515156	0.113022	0.520735	1.35445	1.28215	223	1.00295	0.915739	0.968782	0.957577	0.976894	0.0075786	0.501077	0.973451	0.304829	0.613656	0.805527	0.872194	-0.0706759	0.494492	1.01359	0.63449	0.779852	0.477617	0.618566	0.0348292	0.514695	1.36663	1.32042	1.2973	1.24551	2498	1842	1.03255	0.00671852	0.00965722	8.49762e-05	0.000150724	0.0832629	0.534846
ENST00000505642.5|C5orf64	1.7247	1.5269	187	1.00583	0.879237	0.948849	0.259532	0.431436	0.0100356	0.475259	1.73271	1.46444	223	1.00026	0.994997	0.998265	0.926491	0.958714	0.000441828	0.501868	1.0193	0.626099	0.848907	0.0442391	0.128245	0.033064	0.544992	1.02498	0.558617	0.729998	0.332123	0.483676	0.0419854	0.520069	1.76399	1.66187	1.49548	1.42647	2498	1842	1.07335	6.83266e-05	0.000169117	2.94562e-08	1.0436e-07	0.121851	0.549163
ENST00000453722.6|LINC00511	2.52728	2.4919	187	0.989998	0.65147	0.810258	0.259708	0.431599	-0.0318407	0.475268	2.5398	2.43306	223	0.981445	0.419559	0.682895	0.786465	0.863038	-0.0587306	0.494517	1.02369	0.302906	0.611873	0.068884	0.17102	0.0754867	0.540684	1.03261	0.175033	0.366768	0.291315	0.440813	0.101882	0.521835	2.52155	2.49084	2.45687	2.43944	2498	1842	1.02152	0.025665	0.0335853	0.0765192	0.0913017	0.0676051	0.515705
ENST00000560705.1|RP11-718O11.1	0.137517	0.112373	187	1.01192	0.103917	0.238226	0.363042	0.533902	0.0962201	0.519933	0.151947	0.10483	223	1.00185	0.838782	0.938172	0.376389	0.546846	0.0146906	0.517878	0.993289	0.364217	0.666967	0.861507	0.909389	-0.0586913	0.496104	1.00327	0.722226	0.83254	0.917924	0.945253	0.0275108	0.49787	0.157011	0.14286	0.115143	0.104543	2498	1842	1.00986	0.00676224	0.0097125	0.0570174	0.0693787	0.0810931	0.51685
ENST00000410446.1|RNA5SP44	0.540746	0.520165	187	0.950615	0.00114364	0.00797094	0.00023137	0.00187967	-0.274129	0.419205	0.472265	0.435756	223	0.996826	0.817331	0.935959	0.769162	0.850199	-0.0172348	0.49406	1.04327	0.00770393	0.0524915	0.00120927	0.0105888	0.208641	0.572384	0.994902	0.719022	0.830352	0.882096	0.92	-0.025272	0.49693	0.49493	0.448315	0.460504	0.41537	2498	1842	1.03284	4.00513e-08	2.05036e-07	1.23501e-10	6.23588e-10	0.168926	0.557057
ENST00000517676.1|RP11-439C15.4	0.180993	0.121373	187	1.01733	0.148395	0.305059	0.24933	0.424552	0.0911904	0.525254	0.213219	0.136381	223	0.994856	0.699427	0.878545	0.547076	0.698419	-0.0270162	0.487824	0.990916	0.453906	0.745018	0.898214	0.934872	-0.049196	0.497142	1.0133	0.333069	0.557209	0.0808712	0.172065	0.0698198	0.536076	0.213312	0.184821	0.135594	0.120254	2498	1842	1.01994	0.000473071	0.000873823	0.000213736	0.000353924	0.104875	0.532791
ENST00000568279.2|RP11-430C1.1	0.731829	0.590055	187	1.02866	0.370235	0.569291	0.259069	0.430796	0.057576	0.475234	0.752704	0.534298	223	1.01389	0.701913	0.879019	0.460981	0.623276	0.0276627	0.51492	0.992604	0.818066	0.950261	0.0799721	0.189454	-0.0154982	0.539156	1.00707	0.847721	0.911259	0.939064	0.958815	0.0143604	0.498417	0.791749	0.715185	0.566693	0.521629	2498	1842	1.0545	0.000390863	0.0007395	5.87794e-07	1.60397e-06	0.108398	0.544291
ENST00000634056.1|RP11-439C15.4	0.180993	0.121373	187	1.01733	0.148395	0.305059	0.24933	0.424552	0.0911904	0.525254	0.213219	0.136381	223	0.994856	0.699427	0.878545	0.547076	0.698419	-0.0270162	0.487824	0.990916	0.453906	0.745018	0.898214	0.934872	-0.049196	0.497142	1.0133	0.333069	0.557209	0.0808712	0.172065	0.0698198	0.536076	0.213312	0.184821	0.135594	0.120254	2498	1842	1.01994	0.000473071	0.000873823	0.000213736	0.000353924	0.104875	0.532791
ENST00000365172.1|SNORD49B	1.95058	1.97599	187	0.901008	0.0744361	0.189742	0.0289621	0.0947212	-0.150259	0.452079	1.97196	2.05383	223	0.887756	0.0256594	0.0831863	0.00238852	0.00936787	-0.171517	0.438543	1.07613	0.21921	0.506729	0.123665	0.253891	0.0971896	0.534426	1.0922	0.107326	0.257341	0.0362835	0.0938722	0.116919	0.543315	1.85178	1.8144	1.84275	1.78578	2498	1842	1.02625	0.235934	0.263026	0.182218	0.204709	0.0360403	0.511827
ENST00000335577.4|AP006222.2	1.64291	1.49572	187	1.0013	0.971431	0.988943	0.0802426	0.196728	0.00236964	0.461615	1.67391	1.47334	223	0.980016	0.594329	0.81101	0.166009	0.311798	-0.0366221	0.471969	1.02199	0.556453	0.810799	0.0156793	0.0610191	0.0408753	0.554037	1.04418	0.263954	0.485055	0.0412146	0.103957	0.0801758	0.542239	1.68056	1.57337	1.45238	1.36909	2498	1842	1.07713	7.51236e-06	2.4969e-05	3.16151e-10	1.49537e-09	0.137251	0.555778
ENST00000422700.1|LINC01013	1.00386	0.737998	187	0.996693	0.935757	0.972748	0.0598105	0.163776	-0.00529512	0.458699	0.987382	0.669975	223	1.00814	0.857297	0.943948	0.665532	0.783543	0.012803	0.508749	1.03032	0.478073	0.760461	0.00749171	0.0359888	0.048552	0.559804	1.01862	0.688442	0.812853	0.666682	0.775978	0.0294227	0.508913	1.02853	0.927502	0.694213	0.643842	2498	1842	1.07254	0.000233905	0.000478533	8.87173e-07	2.34685e-06	0.112144	0.543581
ENST00000580282.1|RP11-6N17.2	2.91203	2.75464	187	0.997822	0.955145	0.980606	0.0745668	0.189117	-0.00359696	0.460872	2.99738	2.72653	223	0.940507	0.147792	0.342101	0.0151711	0.0468771	-0.100074	0.45086	1.02825	0.483334	0.765094	0.01661	0.0634804	0.0469858	0.553566	1.09092	0.0445915	0.133029	0.00212417	0.00935922	0.144294	0.56357	2.96545	2.81438	2.71411	2.59374	2498	1842	1.11039	1.36777e-08	7.4208e-08	2.302e-15	2.13388e-14	0.173941	0.570259
tRNA-Thr-AGT-2-1	0.450835	0.404066	187	0.972425	0.0643284	0.172645	0.0869899	0.206324	-0.158723	0.462444	0.451022	0.426228	223	0.972299	0.0263227	0.0846427	0.0141582	0.0441914	-0.160827	0.450355	1.02068	0.182199	0.448128	0.260006	0.419987	0.112726	0.525191	1.02081	0.110995	0.264305	0.0779365	0.166977	0.114849	0.536475	0.453768	0.369821	0.415048	0.340961	2498	1842	1.05991	2.68956e-28	9.66494e-27	3.80228e-24	7.33165e-23	0.331229	0.589878
tRNA-Thr-AGT-2-2	0.450835	0.404066	187	0.972425	0.0643284	0.172645	0.0869899	0.206324	-0.158723	0.462444	0.451022	0.426228	223	0.972299	0.0263227	0.0846427	0.0141582	0.0441914	-0.160827	0.450355	1.02068	0.182199	0.448128	0.260006	0.419987	0.112726	0.525191	1.02081	0.110995	0.264305	0.0779365	0.166977	0.114849	0.536475	0.453768	0.369821	0.415048	0.340961	2498	1842	1.05991	2.68956e-28	9.66494e-27	3.80228e-24	7.33165e-23	0.331229	0.589878
ENST00000521218.1|CTA-398F10.2	0.668223	0.573674	187	1.0124	0.630705	0.793615	0.345882	0.516351	0.0328416	0.479316	0.683458	0.512403	223	1.00176	0.948525	0.983939	0.702015	0.808859	0.00464479	0.507743	1.00359	0.891198	0.977921	0.0972334	0.215236	0.00964109	0.537089	1.01425	0.611605	0.767662	0.617297	0.739741	0.0374069	0.51034	0.699814	0.648139	0.545305	0.502593	2498	1842	1.03647	0.00196272	0.00313922	1.23847e-05	2.58533e-05	0.0950974	0.538754
ENST00000526388.1|LINC00958	0.308246	0.16278	187	1.04848	0.0721193	0.185283	0.630092	0.759514	0.112828	0.510564	0.369482	0.139314	223	1.00491	0.880046	0.953427	0.0970946	0.21259	0.0114163	0.533558	0.970832	0.271932	0.577244	0.523925	0.683177	-0.072213	0.514242	1.01293	0.697292	0.818335	0.657506	0.768943	0.0302748	0.490833	0.382904	0.338612	0.164907	0.149459	2498	1842	1.03118	0.0171695	0.0230231	0.00172984	0.00255893	0.0729021	0.527763
ENST00000606336.5|CASC15	1.11661	0.906724	187	1.00542	0.887242	0.951294	0.184754	0.349428	0.00909795	0.470897	1.12863	0.842304	223	0.997088	0.945358	0.983939	0.887384	0.934675	-0.00484051	0.497133	1.02007	0.611852	0.843966	0.0223405	0.0769336	0.0338177	0.551091	1.0286	0.516474	0.694572	0.194541	0.329736	0.0470574	0.526843	1.16361	1.0402	0.881872	0.783388	2498	1842	1.0893	2.59952e-06	9.80491e-06	2.12252e-16	2.13564e-15	0.143941	0.57284
ENST00000444042.2|CYP4A22-AS1	1.77972	1.73155	187	0.99446	0.799005	0.901527	0.322556	0.491065	-0.0167764	0.478293	1.81553	1.74821	223	0.970077	0.182225	0.398906	0.118068	0.245083	-0.0910384	0.468371	1.0197	0.382416	0.683598	0.0972965	0.215289	0.0602109	0.537082	1.04533	0.0570054	0.160707	0.026791	0.0733605	0.135172	0.545823	1.79234	1.73276	1.74006	1.67997	2498	1842	1.04216	3.82567e-05	0.000102524	2.93076e-06	7.05167e-06	0.125712	0.541457
ENST00000532541.5|LINC00958	0.308246	0.16278	187	1.04848	0.0721382	0.185283	0.630018	0.759514	0.112823	0.510566	0.369718	0.139314	223	1.00474	0.884195	0.953956	0.0971138	0.21259	0.011027	0.533556	0.970825	0.271826	0.577244	0.524128	0.68328	-0.0722234	0.514235	1.01308	0.694034	0.81632	0.657914	0.769258	0.0306363	0.490845	0.382872	0.338686	0.164907	0.149459	2498	1842	1.0311	0.0174456	0.023356	0.00181966	0.00268533	0.0727221	0.527631
ENST00000568345.1|RP11-1007O24.2	0.237971	0.166932	187	1.02479	0.06988	0.181301	0.227068	0.398824	0.108254	0.526506	0.278098	0.175321	223	0.996683	0.838698	0.938172	0.417839	0.585545	-0.0144298	0.483605	0.985111	0.277989	0.583057	0.819867	0.882198	-0.0689913	0.494906	1.0129	0.440708	0.63529	0.0448439	0.111335	0.0572854	0.541508	0.28362	0.245072	0.176938	0.157277	2498	1842	1.02708	8.98872e-05	0.000216276	4.41549e-06	1.0344e-05	0.118839	0.540704
ENST00000526807.1|RP11-539G18.3	0.34188	0.232999	187	1.02559	0.234687	0.417338	0.745532	0.851377	0.0747699	0.507122	0.376093	0.241064	223	1.00155	0.948368	0.983939	0.597251	0.738259	0.00453578	0.489307	0.989088	0.614622	0.844	0.5109	0.670935	-0.0331082	0.514702	1.01282	0.602834	0.764271	0.117728	0.229808	0.0376695	0.532367	0.382643	0.350824	0.23184	0.215192	2498	1842	1.0223	0.0326734	0.0421971	0.00478533	0.00665545	0.0654433	0.525013
ENST00000607520.1|SCARNA15	4.51551	4.5642	187	0.941878	0.101336	0.235429	0.143246	0.290482	-0.122276	0.467879	4.34845	4.37	223	1.05751	0.0974009	0.245454	0.0324458	0.0900929	0.114206	0.543284	1.04004	0.291162	0.598312	0.363346	0.528313	0.0804063	0.52033	0.926323	0.0268195	0.0881205	0.00797286	0.0282109	-0.156775	0.445101	4.52784	4.31972	4.58307	4.39367	2498	1842	1.15518	4.83103e-22	9.21893e-21	2.41697e-25	5.12472e-24	0.296865	0.592236
ENST00000515982.1|SCARNA6	2.0852	2.13566	187	0.958011	0.0378124	0.121187	0.00457192	0.0213872	-0.173472	0.437775	2.17997	2.14957	223	0.897104	6.8292e-09	1.11155e-07	2.08534e-08	2.55882e-07	-0.440492	0.386579	1.05502	0.0112388	0.0688005	0.00120863	0.0105888	0.205597	0.572387	1.12665	5.93629e-10	6.87298e-08	2.3369e-09	1.67358e-07	0.460095	0.623578	2.04408	2.00941	2.03317	2.00872	2498	1842	1.02433	0.00180078	0.00291303	0.00245832	0.00354465	0.0949655	0.526852
ENST00000601116.5|AC006129.2	1.22621	1.16583	187	1.01473	0.503032	0.692864	0.86355	0.929744	0.0448574	0.496228	1.28941	1.21085	223	0.971232	0.221896	0.459227	0.0916569	0.204363	-0.088409	0.465866	0.999141	0.969326	0.989713	0.462324	0.626009	-0.00266986	0.516439	1.04389	0.0783683	0.203802	0.0220903	0.0640712	0.130953	0.547359	1.26666	1.20888	1.18612	1.13974	2498	1842	1.04086	6.5782e-05	0.000163698	2.14964e-08	7.80586e-08	0.122737	0.549649
ENST00000625643.1|SCARNA6	2.0852	2.13566	187	0.958011	0.0378124	0.121187	0.00457192	0.0213872	-0.173472	0.437775	2.17997	2.14957	223	0.897104	6.8292e-09	1.11155e-07	2.08534e-08	2.55882e-07	-0.440492	0.386579	1.05502	0.0112388	0.0688005	0.00120863	0.0105888	0.205597	0.572387	1.12665	5.93629e-10	6.87298e-08	2.3369e-09	1.67358e-07	0.460095	0.623578	2.04408	2.00941	2.03317	2.00872	2498	1842	1.02433	0.00180078	0.00291303	0.00245832	0.00354465	0.0949655	0.526852
ENST00000627291.1|AC006129.2	1.22621	1.16583	187	1.01473	0.503032	0.692864	0.86355	0.929744	0.0448574	0.496228	1.28941	1.21085	223	0.971232	0.221896	0.459227	0.0916569	0.204363	-0.088409	0.465866	0.999141	0.969326	0.989713	0.462324	0.626009	-0.00266986	0.516439	1.04389	0.0783683	0.203802	0.0220903	0.0640712	0.130953	0.547359	1.26666	1.20888	1.18612	1.13974	2498	1842	1.04086	6.5782e-05	0.000163698	2.14964e-08	7.80586e-08	0.122737	0.549649
ENST00000589201.1|LINC00654	0.671483	0.469792	187	1.02238	0.526114	0.714833	0.650547	0.77656	0.041292	0.490059	0.726778	0.40372	223	0.98394	0.680335	0.865074	0.725852	0.823972	-0.0297627	0.492903	1.00019	0.995663	0.998465	0.258822	0.419667	0.000374666	0.525253	1.03927	0.335451	0.559026	0.279804	0.427154	0.0727541	0.522363	0.731703	0.637074	0.446301	0.374311	2498	1842	1.06779	4.54551e-05	0.000119899	3.20263e-06	7.65918e-06	0.123534	0.541296
ENST00000513868.6|PVT1	1.18975	0.925641	187	1.03245	0.465912	0.658585	0.953722	0.974861	0.0493981	0.498725	1.26101	0.946312	223	0.982694	0.708452	0.882614	0.541936	0.693748	-0.0267107	0.487657	0.995168	0.913777	0.984759	0.3896	0.554469	-0.00764572	0.519242	1.04556	0.349463	0.566056	0.139978	0.262946	0.0691577	0.530539	1.27421	1.14978	0.938207	0.845931	2498	1842	1.09008	1.03425e-05	3.32186e-05	3.83894e-08	1.31709e-07	0.134162	0.54875
ENST00000575845.1|RP11-124N19.3	0.477457	0.301745	187	1.04858	0.136937	0.290567	0.952019	0.97366	0.0966137	0.498679	0.531038	0.279117	223	1.01035	0.779935	0.916967	0.254345	0.420414	0.0206144	0.523067	0.973492	0.40964	0.710419	0.438887	0.604561	-0.056161	0.517312	1.01033	0.784128	0.874695	0.685424	0.788921	0.0209074	0.491617	0.557724	0.496609	0.291584	0.267977	2498	1842	1.04327	0.00477765	0.00705053	0.00012654	0.000218018	0.0863715	0.533986
ENST00000459473.1|SNORD123	0.377283	0.297869	187	0.979392	0.162889	0.324489	0.0511948	0.146112	-0.104319	0.457215	0.385304	0.334566	223	0.973962	0.0462829	0.134876	0.00435404	0.0159466	-0.13268	0.4423	1.01245	0.416309	0.715038	0.216487	0.371369	0.0612953	0.52764	1.01809	0.186362	0.383821	0.0398044	0.101045	0.0893534	0.542537	0.372209	0.331771	0.296552	0.255566	2498	1842	1.02843	4.7521e-06	1.67718e-05	2.24179e-08	8.11385e-08	0.140617	0.549584
ENST00000457725.1|AP003774.6	0.459048	0.344771	187	1.02206	0.361624	0.56167	0.761935	0.862457	0.0628704	0.506648	0.478008	0.310112	223	1.00872	0.743346	0.902024	0.180535	0.330255	0.0246212	0.5271	0.992668	0.762842	0.926799	0.799875	0.867602	-0.0217433	0.505671	1.0058	0.830095	0.899578	0.440654	0.587658	0.0166776	0.484044	0.503561	0.451869	0.353808	0.318097	2498	1842	1.03648	0.000741244	0.00131265	2.24206e-06	5.50223e-06	0.10358	0.541942
ENST00000577066.2|BAIAP2-AS1	1.43545	1.31087	187	0.993843	0.854436	0.934107	0.137826	0.282807	-0.0120513	0.467437	1.47471	1.2766	223	0.967159	0.359061	0.626912	0.109702	0.232111	-0.0644505	0.46763	1.02775	0.42559	0.720043	0.0498817	0.140044	0.0557894	0.543855	1.0561	0.140889	0.312872	0.0406165	0.102682	0.109255	0.542365	1.46996	1.34948	1.28623	1.17718	2498	1842	1.08709	7.08917e-08	3.52484e-07	5.52266e-15	4.91357e-14	0.165381	0.569288
ENST00000467082.2|RP11-697M17.2	2.18712	1.96774	187	1.00047	0.991452	0.997393	0.148389	0.297423	0.000718484	0.468286	2.22977	1.92052	223	0.971329	0.537926	0.776645	0.387636	0.558203	-0.0439666	0.482517	1.02739	0.54732	0.803413	0.0350393	0.107428	0.0419563	0.547141	1.05821	0.240578	0.456726	0.101467	0.205518	0.0863521	0.533889	2.23328	2.09943	1.94633	1.82683	2498	1842	1.09722	3.1268e-06	1.15667e-05	1.27667e-09	5.57623e-09	0.142309	0.553824
ENST00000566385.2|LINC00562	1.9285	1.86905	187	0.986027	0.580239	0.757143	0.0120672	0.0474624	-0.0361734	0.444919	1.96861	1.8431	223	0.95899	0.12961	0.309699	0.0417509	0.109295	-0.106457	0.458798	1.03052	0.246809	0.544376	0.00354809	0.0211114	0.0813037	0.565207	1.05957	0.0396247	0.120549	0.0155384	0.0483632	0.153591	0.550065	1.94633	1.84784	1.84328	1.75611	2498	1842	1.07066	4.81494e-09	2.79307e-08	2.8739e-15	2.63314e-14	0.178687	0.570014
ENST00000576871.1|RP11-166P13.3	0.455017	0.4226	187	1.00482	0.767348	0.888395	0.0970058	0.220736	0.0183441	0.463584	0.500692	0.414289	223	0.973505	0.16425	0.371156	0.0119503	0.0384271	-0.100684	0.449133	1.00618	0.711768	0.899914	0.0263022	0.0877903	0.024176	0.549686	1.03854	0.0547024	0.155722	0.00270091	0.011533	0.144499	0.562072	0.473347	0.436019	0.377659	0.351153	2498	1842	1.02621	0.00114138	0.00192809	0.000166493	0.000281508	0.0991987	0.533384
ENST00000637248.1|LINC01620	0.286646	0.16087	187	1.02078	0.264804	0.453832	0.857659	0.926908	0.0687594	0.503935	0.327796	0.171247	223	0.992074	0.712719	0.884964	0.657954	0.777684	-0.0261809	0.491044	0.991693	0.656894	0.864507	0.731925	0.827219	-0.0297982	0.507656	1.02039	0.357457	0.570496	0.327645	0.47991	0.070112	0.520241	0.329083	0.282095	0.175354	0.149983	2498	1842	1.03311	0.000226991	0.000465938	7.25806e-05	0.000130198	0.1111	0.53516
ENST00000507759.5|RP11-180C1.1	0.18202	0.105171	187	1.01557	0.24547	0.429348	0.985885	0.99198	0.0744393	0.499612	0.187501	0.0854154	223	1.01172	0.435212	0.694898	0.274149	0.443219	0.0553797	0.522044	0.993283	0.620874	0.847063	0.403113	0.568798	-0.0330677	0.518602	0.997063	0.846871	0.910724	0.833428	0.890812	-0.0141315	0.49567	0.206063	0.187105	0.10395	0.087224	2498	1842	1.01323	0.039578	0.0505014	0.00055627	0.000870834	0.0633568	0.530475
ENST00000605929.1|RP11-192P3.4	2.02609	1.89418	187	0.963309	0.303016	0.500344	0.0211462	0.0740651	-0.0733821	0.449413	2.01009	1.79451	223	0.974054	0.483572	0.731126	0.466941	0.629146	-0.0511108	0.485278	1.06052	0.113516	0.328211	0.00335167	0.0203156	0.115913	0.565604	1.04882	0.213495	0.421506	0.12976	0.248097	0.0927051	0.531349	1.98588	1.93781	1.78377	1.76351	2498	1842	1.03388	0.031217	0.0404105	0.235919	0.261324	0.0653627	0.510509
ENST00000558875.1|RP11-475A13.1	1.27871	1.1097	187	1.03714	0.336519	0.536376	0.769138	0.868001	0.0664444	0.506441	1.31831	1.07958	223	1.00905	0.813439	0.932968	0.831056	0.89808	0.016321	0.504318	0.986661	0.729087	0.908782	0.611434	0.746784	-0.0246412	0.511363	1.01412	0.719468	0.830352	0.467627	0.609766	0.0255024	0.51503	1.35834	1.26135	1.11664	1.03368	2498	1842	1.06954	6.24164e-05	0.000156295	2.66189e-08	9.51607e-08	0.122719	0.54932
ENST00000581489.1|RP13-516M14.4	1.86938	1.80901	187	1.00297	0.921286	0.965971	0.145195	0.293191	0.0065576	0.468035	1.9417	1.80083	223	0.953933	0.143236	0.333933	0.0326229	0.0904938	-0.103137	0.45676	1.01575	0.609719	0.841863	0.0646555	0.164405	0.0361448	0.54132	1.06797	0.0450298	0.134048	0.0112768	0.0371905	0.149452	0.552433	1.91806	1.79996	1.8024	1.69253	2498	1842	1.0853	1.69905e-09	1.03896e-08	1.28111e-16	1.32765e-15	0.184074	0.573375
ENST00000609162.1|CTA-228A9.3	2.29029	2.14016	187	1.02547	0.539157	0.726439	0.317733	0.486074	0.0411739	0.478075	2.37477	2.09531	223	0.967147	0.435623	0.694898	0.117779	0.244665	-0.054215	0.468346	1.00047	0.991107	0.997358	0.100025	0.219183	0.000774626	0.536783	1.0608	0.17795	0.371753	0.0220821	0.0640712	0.0966139	0.547362	2.36927	2.24143	2.10568	2.01335	2498	1842	1.09266	2.01542e-06	7.75076e-06	1.0174e-11	5.82844e-11	0.145576	0.560329
ENST00000449307.3|GS1-124K5.11	3.7914	3.52343	187	0.97952	0.677235	0.827302	0.0472828	0.137573	-0.0278896	0.45647	3.80162	3.42543	223	0.972604	0.598831	0.814041	0.453692	0.617494	-0.0370647	0.484836	1.05297	0.310245	0.617811	0.00829937	0.0387584	0.0710636	0.559032	1.06046	0.276043	0.499877	0.137573	0.259253	0.0795673	0.530725	3.80947	3.6692	3.44359	3.34118	2498	1842	1.10211	1.55187e-05	4.73692e-05	1.29654e-07	4.02639e-07	0.131858	0.546811
ENST00000362653.1|RNA5SP226	13.1651	13.2608	187	0.861219	0.00531884	0.0267343	0.00218768	0.0118113	-0.215766	0.432778	13.4061	13.4252	223	0.72877	2.38597e-11	8.46408e-10	2.63169e-10	5.35433e-09	-0.45997	0.372124	1.12842	0.0261218	0.122299	0.00595612	0.0307761	0.176924	0.561504	1.33351	1.91671e-09	1.30951e-07	2.9211e-09	1.7571e-07	0.42555	0.622823	13.0972	12.8721	13.1036	12.8946	2498	1842	1.16882	1.67088e-13	1.56457e-12	3.57972e-14	2.78624e-13	0.227371	0.567169
piR-hsa-29714	2.14578	2.10047	187	0.925057	0.15445	0.313086	0.0887185	0.207715	-0.106667	0.462648	1.64882	1.48258	223	1.30547	3.16629e-08	4.40257e-07	3.5366e-08	4.11167e-07	0.36736	0.611555	1.11527	0.0518536	0.19531	0.022213	0.0766689	0.144682	0.551139	0.790281	1.78315e-06	2.66701e-05	9.51538e-06	9.82427e-05	-0.315092	0.408381	2.13601	1.82413	2.04663	1.70547	2498	1842	1.24133	2.2924e-22	4.53238e-21	1.12257e-20	1.70751e-19	0.295609	0.582672
piR-hsa-29715	2.14578	2.10047	187	0.925057	0.15445	0.313086	0.0887185	0.207715	-0.106667	0.462648	1.64882	1.48258	223	1.30547	3.16629e-08	4.40257e-07	3.5366e-08	4.11167e-07	0.36736	0.611555	1.11526	0.0518804	0.19531	0.0222221	0.0766689	0.144667	0.551136	0.790271	1.78083e-06	2.66701e-05	9.50295e-06	9.82427e-05	-0.315114	0.408375	2.13601	1.82414	2.04663	1.70547	2498	1842	1.24131	2.30141e-22	4.53238e-21	1.12569e-20	1.70751e-19	0.295596	0.582669
piR-hsa-29716	2.14578	2.10047	187	0.925057	0.15445	0.313086	0.0887185	0.207715	-0.106667	0.462648	1.64882	1.48258	223	1.30547	3.16629e-08	4.40257e-07	3.5366e-08	4.11167e-07	0.36736	0.611555	1.11526	0.0518804	0.19531	0.0222221	0.0766689	0.144667	0.551136	0.790271	1.78083e-06	2.66701e-05	9.50295e-06	9.82427e-05	-0.315114	0.408375	2.13601	1.82414	2.04663	1.70547	2498	1842	1.24131	2.30141e-22	4.53238e-21	1.12569e-20	1.70751e-19	0.295596	0.582669
ENST00000339037.3|LINC01116	2.94239	2.887	187	0.990687	0.70001	0.843426	0.171321	0.329426	-0.0262919	0.469982	2.97168	2.84883	223	0.970778	0.242928	0.48975	0.262542	0.42846	-0.0825822	0.477326	1.02435	0.331819	0.640937	0.0513692	0.142638	0.0696935	0.543573	1.04536	0.0867535	0.219522	0.0789662	0.168725	0.126637	0.53635	2.9461	2.89561	2.85206	2.8199	2498	1842	1.03561	0.00112361	0.00190097	0.000519872	0.000817787	0.0991818	0.53077
ENST00000428142.1|AC104024.1	1.21766	0.962348	187	1.03104	0.476486	0.669428	0.720928	0.832211	0.0468833	0.492161	1.26062	0.95033	223	1.0008	0.986431	0.997328	0.976172	0.987413	0.00120776	0.500605	0.996681	0.939694	0.984759	0.205601	0.357573	-0.00518667	0.528308	1.0268	0.580214	0.747165	0.328762	0.480653	0.0405145	0.520209	1.30138	1.17067	0.990804	0.874218	2498	1842	1.09483	4.93331e-06	1.73781e-05	2.21584e-12	1.40625e-11	0.139446	0.562246
ENST00000556713.1|RP11-247L20.3	0.173323	0.110975	187	1.00979	0.337626	0.537211	0.236138	0.409524	0.0620597	0.52597	0.167833	0.111548	223	1.01364	0.197004	0.421837	0.0712448	0.169287	0.0857628	0.536469	0.996701	0.749455	0.923052	0.696669	0.812333	-0.0221072	0.491294	0.992915	0.505608	0.687913	0.385805	0.536309	-0.047033	0.48208	0.190137	0.172122	0.130618	0.125032	2498	1842	1.01257	0.00694988	0.0099639	0.0783225	0.0933126	0.0808953	0.515592
ENST00000562838.1|MIR940	0.548535	0.473076	187	1.01987	0.270659	0.461296	0.541449	0.687242	0.073329	0.5134	0.573901	0.496415	223	1.00209	0.913667	0.967885	0.984908	0.992801	0.00769669	0.500384	0.991303	0.630545	0.852121	0.867138	0.912744	-0.0342948	0.496257	1.00889	0.651117	0.789043	0.688388	0.791345	0.0340729	0.508299	0.58151	0.553318	0.502086	0.486743	2498	1842	1.01973	0.0146202	0.0197579	0.00974681	0.013035	0.0739949	0.522918
ENST00000515720.1|RP11-180C1.1	0.183509	0.105862	187	1.01518	0.257773	0.445006	0.961308	0.97972	0.0725461	0.498938	0.18839	0.0874314	223	1.01175	0.434211	0.694898	0.290185	0.462391	0.055493	0.521325	0.993636	0.639608	0.856989	0.390746	0.555741	-0.0312793	0.519103	0.997003	0.843786	0.908642	0.850546	0.90033	-0.0144036	0.496119	0.20705	0.188039	0.10445	0.0880252	2498	1842	1.01326	0.0391898	0.0500522	0.000604523	0.000940632	0.0634864	0.530283
ENST00000563807.1|RP1-166H4.2	0.629417	0.533593	187	1.01935	0.431927	0.626549	0.326499	0.495433	0.0492256	0.478469	0.68266	0.539816	223	0.982417	0.509973	0.754898	0.0755151	0.177227	-0.045059	0.464032	0.996749	0.895832	0.979256	0.159564	0.303742	-0.00883458	0.531456	1.03422	0.219449	0.42822	0.0254555	0.0712549	0.0895699	0.546234	0.669144	0.621618	0.514346	0.483877	2498	1842	1.03349	0.00494705	0.00727918	0.000178453	0.000299863	0.0860086	0.53323
piR-hsa-23621	0.44721	0.379047	187	0.956028	0.00794023	0.0369565	0.00969568	0.0397157	-0.227608	0.443246	0.442576	0.379497	223	0.959103	0.00556922	0.0220932	0.00457509	0.016657	-0.211767	0.44262	1.03735	0.0328528	0.146194	0.0432698	0.126029	0.179273	0.545197	1.03403	0.0293085	0.0949264	0.0259628	0.072255	0.164123	0.546073	0.430282	0.34351	0.374189	0.29738	2498	1842	1.06199	7.97824e-24	1.69163e-22	6.04742e-21	9.40068e-20	0.302729	0.583248
ENST00000596569.1|RP11-340I6.7	1.30946	1.13575	187	1.00138	0.967396	0.986699	0.285448	0.456287	0.00271148	0.476561	1.33876	1.15826	223	0.981242	0.589373	0.807868	0.245763	0.41052	-0.0370602	0.476511	1.01957	0.571904	0.81929	0.161138	0.304764	0.0399158	0.531338	1.04049	0.266765	0.487308	0.135347	0.255984	0.0806387	0.5309	1.33222	1.26202	1.11111	1.08795	2498	1842	1.04987	0.00132077	0.00219625	0.0036045	0.00507565	0.0974505	0.52581
ENST00000600348.2|CTC-523E23.5	0.67102	0.494469	187	1.02062	0.525006	0.713854	0.736401	0.843387	0.0434184	0.492612	0.708709	0.48673	223	0.994301	0.868729	0.94992	0.774821	0.854496	-0.0120107	0.49421	0.998992	0.975434	0.991848	0.370073	0.534862	-0.00220256	0.520047	1.02543	0.475653	0.664377	0.392784	0.54301	0.0538057	0.517684	0.71833	0.651207	0.486647	0.452717	2498	1842	1.04763	0.00112844	0.00190855	2.14673e-05	4.27031e-05	0.099472	0.537675
ENST00000607307.1|RP4-758J18.13	0.711443	0.442947	187	1.0515	0.226735	0.40752	0.579258	0.718264	0.079948	0.512168	0.72921	0.379497	223	1.03863	0.402446	0.668007	0.0293609	0.0826886	0.059617	0.544088	0.97608	0.568141	0.818136	0.836358	0.892997	-0.0395613	0.504621	0.988175	0.796344	0.880162	0.177049	0.30957	-0.0190735	0.472068	0.806889	0.707389	0.44385	0.387825	2498	1842	1.0714	0.000301553	0.000602236	1.02858e-07	3.27891e-07	0.110421	0.547185
ENST00000627566.1|KCNIP4-IT1	0.794249	0.633045	187	1.10474	0.0190779	0.0728118	0.0449165	0.132569	0.160183	0.543764	0.971371	0.869342	223	0.977105	0.605977	0.817324	0.691875	0.802355	-0.0368508	0.492021	0.929182	0.090803	0.2812	0.216182	0.371307	-0.117729	0.472567	1.05056	0.283027	0.507319	0.247497	0.392787	0.0778601	0.523751	0.941562	0.888213	0.773052	0.691761	2498	1842	1.03767	0.052734	0.0657274	0.0711962	0.0852629	0.0591294	0.515898
ENST00000614400.1|RP11-74E22.8	2.13479	2.05818	187	0.999574	0.988437	0.996141	0.163525	0.318369	-0.000965831	0.469426	2.18667	2.05729	223	0.96427	0.243573	0.490158	0.0903781	0.202655	-0.0816977	0.465731	1.01879	0.535358	0.797275	0.0644083	0.164256	0.0434615	0.541359	1.05609	0.0864886	0.219152	0.0266462	0.0730723	0.125453	0.545866	2.16625	2.07609	2.04651	1.96461	2498	1842	1.06449	2.99058e-06	1.11073e-05	3.53775e-10	1.66055e-09	0.142996	0.555623
ENST00000561999.1|RP11-1000B6.3	0.139164	0.109214	187	1.01935	0.0156762	0.0628637	0.25138	0.425436	0.138041	0.52513	0.157846	0.114717	223	1.00623	0.506669	0.752121	0.526418	0.682887	0.0441616	0.512801	0.986568	0.0942593	0.288669	0.827484	0.887289	-0.104669	0.495136	0.999427	0.951874	0.978575	0.730959	0.822682	-0.00433435	0.507101	0.165129	0.159003	0.116387	0.113797	2498	1842	1.00426	0.303929	0.333652	0.652941	0.675144	0.031235	0.50398
ENST00000413238.1|LINC00689	0.673977	0.525597	187	1.03642	0.197351	0.37173	0.668063	0.790163	0.082731	0.50941	0.730059	0.518634	223	0.996907	0.92092	0.971292	0.987669	0.993565	-0.00706419	0.499686	0.982342	0.5304	0.793416	0.6443	0.77428	-0.0421012	0.510327	1.02128	0.508178	0.689278	0.33678	0.488914	0.0487034	0.519876	0.743928	0.673715	0.554827	0.506225	2498	1842	1.04987	0.000216275	0.000447427	2.31002e-08	8.35533e-08	0.112903	0.549539
ENST00000384106.1|RNU6-20P	1.21521	1.135	187	0.915017	0.00299043	0.0165822	0.00319026	0.0160353	-0.258722	0.435295	1.21015	1.16932	223	0.918228	0.000406104	0.00205993	0.000116974	0.00062005	-0.251572	0.422041	1.07764	0.0133885	0.0781928	0.0186803	0.0682354	0.216825	0.552596	1.07388	0.00368781	0.0168247	0.0014917	0.00696043	0.210378	0.565722	1.12959	1.07638	1.0591	1.00587	2498	1842	1.03757	0.000469641	0.000868356	1.07027e-05	2.29036e-05	0.107913	0.539036
ENST00000441272.2|RP11-66D17.3	2.09064	1.91849	187	1.01134	0.760058	0.883833	0.35753	0.528082	0.0203669	0.47981	2.15436	1.92215	223	0.96764	0.406794	0.671199	0.12505	0.255549	-0.0587833	0.468958	1.01186	0.755104	0.92579	0.145742	0.286514	0.0215382	0.532534	1.05756	0.167338	0.354402	0.0351149	0.0915768	0.100554	0.543598	2.13614	2.04354	1.90652	1.8477	2498	1842	1.06629	0.000146408	0.000325914	9.33009e-07	2.4587e-06	0.116045	0.543494
ENST00000600182.2|RP11-340I6.7	1.30936	1.13575	187	1.00128	0.969674	0.988428	0.286342	0.457453	0.00252304	0.476604	1.33862	1.15826	223	0.98118	0.588127	0.807868	0.244454	0.409198	-0.037183	0.476445	1.0196	0.571638	0.81912	0.16221	0.306372	0.03996	0.531258	1.04048	0.266875	0.487308	0.135937	0.256921	0.0806185	0.530854	1.33207	1.26178	1.11111	1.08789	2498	1842	1.04993	0.00130298	0.00217254	0.003564	0.00501989	0.0975675	0.525841
ENST00000411358.1|RNA5SP107	2.71882	2.6213	187	0.862146	7.41514e-05	0.000809377	9.70897e-05	0.000934425	-0.301893	0.414472	2.7197	2.70659	223	0.86162	2.90317e-05	0.000193335	2.23226e-05	0.00013635	-0.302268	0.414191	1.18348	1.03334e-05	0.000374123	5.17727e-06	0.000175773	0.348996	0.601921	1.1842	3.40398e-06	4.52827e-05	1.03266e-06	1.69076e-05	0.348626	0.601083	2.61922	2.3754	2.56431	2.31717	2498	1842	1.18412	1.76988e-29	8.66769e-28	3.22278e-33	1.93857e-31	0.349107	0.606472
ENST00000623027.1|CTA-992D9.11	0.724924	0.512856	187	0.995128	0.896952	0.956034	0.896934	0.946741	-0.0101153	0.502843	0.735372	0.526972	223	0.987948	0.737625	0.898737	0.703349	0.809004	-0.0249995	0.507706	1.02481	0.52225	0.788362	0.588024	0.729804	0.0518284	0.512114	1.03226	0.388506	0.595236	0.744377	0.830521	0.066646	0.506747	0.738107	0.669265	0.540707	0.480358	2498	1842	1.04887	0.00107604	0.00183	0.000726506	0.00112179	0.0994399	0.52996
piR-hsa-32170	3.11713	3.07415	187	0.803458	9.30246e-10	1.67495e-07	1.61849e-09	1.33175e-07	-0.512411	0.367638	2.7195	2.72384	223	1.05843	0.0305395	0.0962524	0.0147132	0.0456406	0.13508	0.549365	1.26727	9.27892e-11	7.49212e-08	2.30363e-11	1.67339e-08	0.533282	0.649507	0.961992	0.153243	0.333227	0.178592	0.31148	-0.0891945	0.472167	2.85056	2.73379	2.82316	2.70439	2498	1842	1.08431	1.13003e-09	6.97944e-09	2.18552e-11	1.21189e-10	0.187677	0.559346
ENST00000431727.2|AC012668.1	1.07993	0.921906	187	1.02988	0.416045	0.611019	0.500194	0.657032	0.051993	0.485205	1.14442	0.903185	223	0.984862	0.710267	0.884101	0.441416	0.606907	-0.0265445	0.484421	0.9942	0.875572	0.971664	0.0943826	0.210865	-0.010373	0.537409	1.03965	0.353934	0.567895	0.0566939	0.132047	0.0678472	0.539432	1.16102	1.03967	0.910723	0.808043	2498	1842	1.08776	1.27068e-06	5.09562e-06	1.81159e-17	2.08861e-16	0.148417	0.575414
tRNA-Ala-CGC-2-1	3.58347	3.48754	187	0.796693	4.52177e-08	3.57478e-06	7.8284e-10	9.66835e-08	-0.399361	0.365087	3.23231	3.16163	223	1.01625	0.694858	0.875335	0.292565	0.464592	0.0280988	0.5213	1.28593	4.04102e-09	1.41638e-06	3.1477e-11	1.67339e-08	0.428271	0.648481	1.00811	0.848192	0.911259	0.861787	0.908751	0.0136028	0.496396	3.34833	3.1274	3.25582	3.06455	2498	1842	1.16548	6.96155e-18	9.75322e-17	1.58263e-22	2.81616e-21	0.26545	0.586588
ENST00000552780.1|RP11-2H8.2	0.351031	0.239519	187	1.01281	0.558806	0.741946	0.81642	0.899298	0.0413554	0.505095	0.360395	0.228798	223	1.00626	0.788724	0.919874	0.439217	0.605778	0.0200152	0.515653	0.999942	0.9979	0.999525	0.77812	0.854218	-0.000192858	0.506302	1.00645	0.786209	0.875957	0.807263	0.872197	0.020798	0.494952	0.3793	0.338068	0.24741	0.220404	2498	1842	1.02899	0.00253559	0.003956	2.58783e-05	5.06044e-05	0.0928636	0.537298
ENST00000363688.1|RNA5SP429	13.1589	13.2557	187	0.861473	0.00548797	0.027287	0.00224477	0.0120607	-0.214949	0.432947	13.3998	13.4198	223	0.728987	2.61673e-11	8.99441e-10	2.90458e-10	5.76127e-09	-0.45872	0.372433	1.12842	0.0263933	0.123362	0.00597877	0.0308355	0.176509	0.561476	1.3335	2.01063e-09	1.35693e-07	3.12602e-09	1.84036e-07	0.424579	0.622592	13.0912	12.866	13.0985	12.8898	2498	1842	1.16892	1.80579e-13	1.6852e-12	3.64518e-14	2.83321e-13	0.227046	0.567148
ENST00000419814.1|RP11-131J3.1	0.288334	0.137518	187	1.03281	0.158962	0.319772	0.957854	0.97764	0.0880196	0.498841	0.30905	0.129756	223	1.01808	0.485155	0.732165	0.311883	0.483679	0.0482606	0.520431	0.983028	0.465785	0.754672	0.285916	0.448995	-0.0478369	0.523828	0.997246	0.916116	0.955842	0.997691	0.998529	-0.00756029	0.500061	0.347314	0.291471	0.141836	0.114583	2498	1842	1.03947	0.000498807	0.000914342	9.55163e-07	2.5123e-06	0.10603	0.543381
ENST00000431311.1|LINC01343	0.392309	0.37191	187	0.983573	0.191747	0.364524	0.0781981	0.193718	-0.096873	0.461353	0.38492	0.325197	223	0.988623	0.330682	0.603849	0.238846	0.403226	-0.0669086	0.476163	1.02361	0.0697353	0.236264	0.0401891	0.118605	0.145505	0.545886	1.01838	0.127335	0.291308	0.150679	0.278139	0.113383	0.529737	0.401338	0.319981	0.359075	0.286109	2498	1842	1.05801	2.20991e-30	1.13237e-28	2.97325e-25	6.28014e-24	0.343843	0.59206
ENST00000434912.3|C12orf77	0.545198	0.399623	187	1.02875	0.275918	0.468127	0.773085	0.870322	0.0682415	0.493672	0.552016	0.372303	223	1.0239	0.411198	0.675845	0.3422	0.515022	0.0562298	0.519222	0.988379	0.658504	0.865592	0.596035	0.735606	-0.030258	0.511856	0.993061	0.811147	0.888748	0.449512	0.593373	-0.0176632	0.484352	0.608451	0.527794	0.403401	0.364668	2498	1842	1.0575	5.06982e-06	1.78249e-05	9.61794e-07	2.52854e-06	0.138062	0.543441
ENST00000438965.1|RP11-483I13.2	0.288334	0.137518	187	1.03281	0.158962	0.319772	0.957854	0.97764	0.0880196	0.498841	0.30905	0.129756	223	1.01808	0.485155	0.732165	0.311883	0.483679	0.0482606	0.520431	0.983028	0.465785	0.754672	0.285916	0.448995	-0.0478369	0.523828	0.997246	0.916116	0.955842	0.997691	0.998529	-0.00756029	0.500061	0.347314	0.291471	0.141836	0.114583	2498	1842	1.03947	0.000498807	0.000914342	9.55163e-07	2.5123e-06	0.10603	0.543381
ENST00000447748.5|LINC01359	2.47823	2.20161	187	0.999154	0.986142	0.995346	0.261653	0.433119	-0.00117675	0.475368	2.49718	2.12054	223	0.986115	0.785056	0.919276	0.838978	0.90257	-0.0192545	0.495887	1.03077	0.542518	0.800398	0.0871447	0.200523	0.0433248	0.538257	1.0444	0.405818	0.610199	0.386726	0.53686	0.06117	0.517911	2.51921	2.389	2.17372	2.07807	2498	1842	1.09446	3.21716e-05	8.80067e-05	3.53235e-06	8.40776e-06	0.126566	0.541116
ENST00000584677.1|RP11-1O2.1	0.686101	0.426524	187	1.01775	0.662617	0.817779	0.39976	0.564954	0.0289303	0.481523	0.65803	0.310913	223	1.03774	0.393489	0.658872	0.108007	0.230688	0.0602682	0.532524	1.0074	0.85794	0.969195	0.126012	0.257419	0.0124447	0.534215	0.98799	0.784686	0.874966	0.401906	0.551859	-0.0200394	0.482656	0.733016	0.64366	0.381831	0.320262	2498	1842	1.0639	0.000821076	0.00143838	1.00956e-06	2.63782e-06	0.102442	0.543354
ENST00000589196.2|AD000091.2	1.62525	1.38748	187	1.01187	0.774832	0.891048	0.318062	0.486365	0.0189617	0.47809	1.66643	1.35497	223	0.983395	0.711074	0.884154	0.810704	0.882636	-0.0265696	0.495152	1.01384	0.744421	0.918984	0.109557	0.232651	0.022697	0.535787	1.04319	0.358594	0.571124	0.380878	0.531663	0.0684639	0.518133	1.67342	1.57074	1.3956	1.31309	2498	1842	1.07376	0.000153736	0.000337933	3.19126e-05	6.1321e-05	0.11519	0.53688
ENST00000592670.5|RAMP2-AS1	2.5057	2.42171	187	0.993207	0.816732	0.913274	0.200083	0.369333	-0.0155127	0.471883	2.53622	2.39871	223	0.972414	0.368236	0.634834	0.226457	0.388473	-0.063066	0.475522	1.02503	0.41028	0.711306	0.0624806	0.160822	0.0583488	0.541661	1.04694	0.147634	0.324081	0.0736171	0.159251	0.106624	0.537017	2.53176	2.43215	2.40956	2.30776	2498	1842	1.07148	1.88601e-07	8.71945e-07	9.62116e-12	5.54042e-11	0.159292	0.560401
ENST00000600723.1|LINC00528	0.378344	0.298795	187	0.981083	0.230548	0.411697	0.0706809	0.181845	-0.0904536	0.460338	0.371168	0.302247	223	0.985975	0.359417	0.626912	0.131269	0.264932	-0.0665889	0.469461	1.02783	0.0890704	0.277856	0.0354656	0.108195	0.138368	0.54703	1.02273	0.150288	0.328342	0.0678559	0.150139	0.112296	0.537781	0.356119	0.338647	0.282699	0.263153	2498	1842	1.01218	0.0567827	0.070488	0.0077721	0.0105341	0.0586873	0.523601
ENST00000604724.5|LINC01235	0.644674	0.535814	187	1.05502	0.0524559	0.150566	0.148096	0.296944	0.12781	0.531737	0.746531	0.561587	223	0.983106	0.581936	0.804939	0.527585	0.68344	-0.0400556	0.487216	0.964215	0.195306	0.468909	0.43633	0.602759	-0.0900303	0.482591	1.03475	0.278059	0.502048	0.174487	0.306835	0.0824183	0.528098	0.742347	0.668659	0.566523	0.522208	2498	1842	1.0524	5.80703e-05	0.000146942	2.85037e-08	1.0131e-07	0.122663	0.549214
ENST00000612055.1|RP11-392O17.2	1.68509	1.50694	187	1.01803	0.655846	0.813778	0.322964	0.491416	0.0295945	0.478311	1.71627	1.44114	223	0.996269	0.93121	0.977303	0.824702	0.892956	-0.0061194	0.504483	1.00728	0.859851	0.969195	0.0545336	0.148173	0.0120827	0.542996	1.02929	0.514199	0.693626	0.355901	0.50607	0.0472611	0.519103	1.7458	1.63233	1.46312	1.39237	2498	1842	1.08183	2.13881e-05	6.25923e-05	6.03596e-10	2.76058e-09	0.130012	0.554881
piR-hsa-21126	3.1187	3.07415	187	0.803494	9.38263e-10	1.67495e-07	1.66725e-09	1.33175e-07	-0.512264	0.367744	2.72211	2.7284	223	1.05771	0.0324288	0.101358	0.0159042	0.0487613	0.133467	0.548793	1.26713	9.47684e-11	7.49212e-08	2.42916e-11	1.67339e-08	0.532823	0.649333	0.962579	0.159536	0.342568	0.189524	0.323213	-0.0877605	0.472852	2.85228	2.73549	2.82591	2.70446	2498	1842	1.08432	1.12934e-09	6.97944e-09	2.2543e-11	1.24256e-10	0.187685	0.559305
ENST00000569025.1|RP11-461O7.1	0.450325	0.294138	187	1.02668	0.338183	0.537788	0.643013	0.770511	0.059529	0.489829	0.458847	0.257242	223	1.02063	0.513323	0.758337	0.18711	0.33872	0.045554	0.526696	0.991889	0.772484	0.929891	0.140736	0.278453	-0.0189184	0.532943	0.997765	0.944	0.972287	0.824956	0.885264	-0.00508814	0.495422	0.503961	0.437733	0.271123	0.239656	2498	1842	1.04698	0.000633758	0.00113429	4.11054e-07	1.15178e-06	0.104253	0.544898
ENST00000581944.1|RP11-663N22.1	0.329065	0.164922	187	1.01705	0.472232	0.664801	0.895067	0.946741	0.0462961	0.497107	0.34113	0.156979	223	1.00858	0.746899	0.903225	0.401883	0.572906	0.0230676	0.516954	0.997875	0.929334	0.984759	0.385175	0.549654	-0.00609741	0.519405	1.00625	0.816717	0.890408	0.971649	0.981581	0.0174593	0.500736	0.369839	0.309902	0.166018	0.145355	2498	1842	1.04242	0.000147919	0.00032888	8.31391e-06	1.82142e-05	0.115052	0.53949
ENST00000408535.2|SNORA50C	1.42109	1.40924	187	0.939802	0.00257784	0.0146918	0.00080308	0.00514976	-0.239207	0.426453	1.47904	1.41838	223	0.9028	3.08854e-08	4.32708e-07	2.06772e-09	3.28814e-08	-0.395527	0.378735	1.05303	0.0130553	0.0765342	0.0120369	0.0506942	0.20459	0.556157	1.09619	8.67895e-07	1.5296e-05	7.28328e-07	1.26442e-05	0.365628	0.602498	1.36111	1.33338	1.33408	1.2961	2498	1842	1.0194	0.016285	0.021906	0.000545494	0.000855416	0.0745855	0.530656
tRNA-Ser-AGA-5-1	0.161184	0.122717	187	0.987233	0.107681	0.242435	0.262968	0.434597	-0.142315	0.475474	0.166583	0.13869	223	0.983546	0.0201377	0.0671339	0.0204918	0.0601918	-0.183988	0.453174	1.00894	0.276346	0.582146	0.448678	0.614282	0.0876308	0.516909	1.01272	0.0852966	0.217226	0.0589944	0.136145	0.12493	0.538996	0.152111	0.139055	0.131007	0.111783	2498	1842	1.00909	0.00186466	0.00300146	0.000457782	0.000729235	0.0954843	0.531019
ENST00000515947.1|RNA5SP385	0.511474	0.509815	187	0.931851	1.28169e-06	4.16855e-05	6.3187e-09	3.84261e-07	-0.372941	0.372554	0.481026	0.433342	223	0.951726	0.000648495	0.00313704	0.00040309	0.00191971	-0.259078	0.428402	1.0649	1.95645e-05	0.000558363	1.93302e-07	2.37719e-05	0.3366	0.616416	1.04266	0.00449769	0.0199122	0.00338682	0.0137409	0.220589	0.560631	0.445707	0.389827	0.400091	0.353368	2498	1842	1.03949	3.32511e-11	2.45022e-10	3.46624e-14	2.70172e-13	0.205179	0.567206
ENST00000477392.1|LINC00996	0.822327	0.631089	187	1.00449	0.893142	0.954706	0.294935	0.466068	0.00919377	0.477017	0.805153	0.572337	223	1.01652	0.636689	0.837119	0.346024	0.51852	0.033339	0.51907	1.01582	0.645892	0.860426	0.0383972	0.114797	0.0322042	0.546306	1.0038	0.914873	0.955626	0.758534	0.839882	0.00767952	0.506362	0.85544	0.764522	0.609672	0.545727	2498	1842	1.06505	2.44164e-05	6.98657e-05	1.45415e-10	7.25631e-10	0.129095	0.556837
ENST00000591558.1|RP11-258B16.1	1.45874	1.42731	187	1.01355	0.567209	0.748078	0.959829	0.978898	0.039963	0.498894	1.48283	1.42883	223	0.996768	0.894248	0.959064	0.683542	0.796524	-0.00952295	0.49175	1.00056	0.981359	0.993022	0.502488	0.663351	0.00165332	0.514998	1.01741	0.488635	0.675183	0.295393	0.445886	0.050037	0.521652	1.50207	1.42914	1.42385	1.36389	2498	1842	1.05185	1.11919e-06	4.55075e-06	9.19007e-09	3.54353e-08	0.148939	0.55094
piR-hsa-27493	5.71578	5.65662	187	0.833109	1.55742e-06	4.89701e-05	1.90385e-05	0.000245592	-0.380335	0.406175	5.68868	5.66542	223	0.848905	2.51509e-07	2.97404e-06	5.16184e-07	4.65238e-06	-0.344069	0.398409	1.17648	2.49238e-05	0.000635613	0.000108999	0.00175348	0.327536	0.586539	1.15459	9.74346e-06	0.000104295	7.91401e-06	8.37402e-05	0.293198	0.592438	5.5628	5.38358	5.56612	5.37854	2498	1842	1.13227	1.62158e-16	2.00308e-15	2.03628e-18	2.57867e-17	0.256759	0.577631
ENST00000363440.1|RNA5SP215	4.10346	4.0813	187	0.868029	2.13608e-06	6.30375e-05	1.37586e-06	3.32912e-05	-0.365152	0.394049	4.13002	4.09788	223	0.852192	1.43943e-09	2.70028e-08	1.25251e-09	2.05071e-08	-0.414533	0.377096	1.13395	3.15912e-05	0.000760111	2.9556e-05	0.000601333	0.325332	0.593409	1.15502	7.78684e-08	2.34198e-06	1.37469e-07	3.23725e-06	0.375449	0.609014	4.01438	3.81422	4.00779	3.78444	2498	1842	1.14882	1.77851e-31	1.14445e-29	3.85748e-36	3.55788e-34	0.36269	0.611299
ENST00000363749.1|RNA5SP447	0.509387	0.507766	187	0.931945	1.2851e-06	4.16855e-05	6.26774e-09	3.84261e-07	-0.372623	0.372524	0.479172	0.433342	223	0.951668	0.000618783	0.00300909	0.000363355	0.00174247	-0.259589	0.427849	1.06483	1.94153e-05	0.000558363	1.98882e-07	2.39264e-05	0.337166	0.616298	1.04276	0.00430514	0.0191979	0.00320408	0.0131734	0.221722	0.560987	0.443705	0.387865	0.398135	0.351793	2498	1842	1.03946	3.20328e-11	2.36675e-10	4.04848e-14	3.12909e-13	0.205351	0.567027
ENST00000433152.8|LINC01515	1.30078	1.06961	187	0.983139	0.677509	0.827302	0.0550108	0.154142	-0.0276293	0.457895	1.3025	0.988574	223	0.981972	0.675113	0.861436	0.297858	0.470284	-0.0292736	0.478932	1.04317	0.313147	0.620406	0.00550854	0.0287859	0.0696581	0.562075	1.04441	0.327276	0.552178	0.0341851	0.0897441	0.0705681	0.543823	1.31178	1.20469	1.00989	0.937745	2498	1842	1.07705	7.27203e-05	0.000178939	1.67828e-08	6.23749e-08	0.121014	0.550029
ENST00000558175.1|LINC00687	1.07271	0.969681	187	1.00516	0.868132	0.942296	0.203788	0.374525	0.0114379	0.472113	1.10259	0.910469	223	0.984553	0.637484	0.837369	0.58632	0.731776	-0.0341937	0.488987	1.01363	0.670375	0.872748	0.0468514	0.133854	0.0298138	0.544451	1.03484	0.310874	0.538123	0.16353	0.293728	0.0742474	0.52883	1.10638	1.02504	0.910779	0.860876	2498	1842	1.058	4.99276e-05	0.000129718	1.22976e-07	3.84056e-07	0.124172	0.546896
ENST00000634651.1|LINC01515	1.30078	1.06961	187	0.983139	0.677509	0.827302	0.0550108	0.154142	-0.0276293	0.457895	1.3025	0.988574	223	0.981972	0.675113	0.861436	0.297858	0.470284	-0.0292736	0.478932	1.04317	0.313147	0.620406	0.00550854	0.0287859	0.0696581	0.562075	1.04441	0.327276	0.552178	0.0341851	0.0897441	0.0705681	0.543823	1.31178	1.20469	1.00989	0.937745	2498	1842	1.07705	7.27203e-05	0.000178939	1.67828e-08	6.23749e-08	0.121014	0.550029
ENST00000637678.1|RP11-419I17.1	1.95608	1.91581	187	1.02279	0.3852	0.583695	0.862812	0.929673	0.0595794	0.503793	2.00429	1.93096	223	0.989184	0.687664	0.869438	0.624378	0.757149	-0.0284894	0.49009	0.992997	0.791023	0.935831	0.654706	0.782198	-0.0187803	0.510003	1.02674	0.339672	0.563473	0.259697	0.405269	0.0695476	0.523322	2.00429	1.94668	1.94021	1.8744	2498	1842	1.04074	0.000555566	0.00100704	2.21956e-06	5.44944e-06	0.105645	0.54196
tRNA-Cys-GCA-9-1	0.76425	0.751174	187	0.933725	8.07885e-05	0.000863095	3.808e-05	0.000443652	-0.347773	0.409621	0.760291	0.783925	223	0.936291	1.33155e-05	9.77291e-05	4.11385e-06	2.97207e-05	-0.335324	0.4068	1.06207	0.000651799	0.00816076	0.000537632	0.00597452	0.283347	0.577406	1.05916	0.000198236	0.00135437	0.000121383	0.00082828	0.272319	0.579524	0.692553	0.660159	0.688265	0.642957	2498	1842	1.02271	0.000329761	0.000653382	2.6873e-05	5.23277e-05	0.110455	0.537227
tRNA-Cys-GCA-9-2	0.76425	0.751174	187	0.933725	8.07885e-05	0.000863095	3.808e-05	0.000443652	-0.347773	0.409621	0.760291	0.783925	223	0.936291	1.33155e-05	9.77291e-05	4.11385e-06	2.97207e-05	-0.335324	0.4068	1.06207	0.000651799	0.00816076	0.000537632	0.00597452	0.283347	0.577406	1.05916	0.000198236	0.00135437	0.000121383	0.00082828	0.272319	0.579524	0.692553	0.660159	0.688265	0.642957	2498	1842	1.02271	0.000329761	0.000653382	2.6873e-05	5.23277e-05	0.110455	0.537227
tRNA-Cys-GCA-9-3	0.76425	0.751174	187	0.933725	8.07885e-05	0.000863095	3.808e-05	0.000443652	-0.347773	0.409621	0.760291	0.783925	223	0.936291	1.33155e-05	9.77291e-05	4.11385e-06	2.97207e-05	-0.335324	0.4068	1.06207	0.000651799	0.00816076	0.000537632	0.00597452	0.283347	0.577406	1.05916	0.000198236	0.00135437	0.000121383	0.00082828	0.272319	0.579524	0.692553	0.660159	0.688265	0.642957	2498	1842	1.02271	0.000329761	0.000653382	2.6873e-05	5.23277e-05	0.110455	0.537227
tRNA-Cys-GCA-9-4	0.76425	0.751174	187	0.933725	8.07885e-05	0.000863095	3.808e-05	0.000443652	-0.347773	0.409621	0.760291	0.783925	223	0.936291	1.33155e-05	9.77291e-05	4.11385e-06	2.97207e-05	-0.335324	0.4068	1.06207	0.000651799	0.00816076	0.000537632	0.00597452	0.283347	0.577406	1.05916	0.000198236	0.00135437	0.000121383	0.00082828	0.272319	0.579524	0.692553	0.660159	0.688265	0.642957	2498	1842	1.02271	0.000329761	0.000653382	2.6873e-05	5.23277e-05	0.110455	0.537227
ENST00000411439.1|LINC01518	0.211586	0.105006	187	1.02823	0.11088	0.247324	0.227727	0.399442	0.107166	0.526416	0.228571	0.103322	223	1.01619	0.38685	0.65309	0.103332	0.223288	0.0612015	0.532897	0.983033	0.338138	0.646387	0.884736	0.926069	-0.0660438	0.496766	0.994674	0.778245	0.870261	0.663229	0.774	-0.0202987	0.491017	0.256096	0.227154	0.119789	0.104742	2498	1842	1.02026	0.0127304	0.0173779	0.00033215	0.000538564	0.0766588	0.531745
ENST00000547804.1|LINC00941	1.81263	1.64045	187	0.996028	0.917506	0.96475	0.0612543	0.16633	-0.00686715	0.45893	1.84891	1.62706	223	0.971293	0.4817	0.729836	0.125681	0.256554	-0.0497113	0.46901	1.02822	0.480052	0.762298	0.00809233	0.0380807	0.0483885	0.559223	1.0544	0.210777	0.417779	0.0174463	0.0531651	0.0906277	0.549187	1.85001	1.72763	1.59383	1.50744	2498	1842	1.08853	1.62756e-06	6.35185e-06	2.97234e-12	1.83173e-11	0.146503	0.561881
piR-hsa-2107	4.30881	4.31018	187	0.87123	1.43405e-05	0.00025274	2.83929e-05	0.00034307	-0.343968	0.408147	4.19327	4.18792	223	0.943878	0.0345719	0.106883	0.0714001	0.169583	-0.144776	0.463514	1.12926	0.000154867	0.00269507	0.000303109	0.00397489	0.304048	0.580791	1.04234	0.137217	0.306596	0.238356	0.382226	0.104406	0.524398	4.21462	4.01996	4.22658	4.03305	2498	1842	1.14446	5.15615e-28	1.73989e-26	1.43353e-31	5.62633e-30	0.341003	0.603652
ENST00000523121.1|KB-1410C5.2	1.14934	1.13657	187	0.986221	0.494692	0.685949	0.0503647	0.144339	-0.0452684	0.45706	1.15642	1.07073	223	0.981392	0.381178	0.648061	0.219794	0.380106	-0.060727	0.475167	1.02664	0.205741	0.485737	0.0121007	0.0508635	0.0885136	0.556115	1.03169	0.15398	0.334217	0.0607036	0.138701	0.103514	0.538811	1.14258	1.10267	1.07636	1.04226	2498	1842	1.02805	0.00274335	0.0042521	0.00363345	0.00511251	0.0911431	0.525788
ENST00000635112.1|LINC01133	0.564521	0.504104	187	1.0088	0.674878	0.82573	0.368811	0.537671	0.0272074	0.480279	0.584075	0.481382	223	0.995216	0.832187	0.937786	0.606705	0.744293	-0.0147342	0.489582	1.00436	0.838745	0.958671	0.097768	0.215901	0.0138607	0.53703	1.01806	0.438141	0.6331	0.173683	0.306005	0.0561127	0.528151	0.595677	0.535717	0.47702	0.428612	2498	1842	1.04244	2.10076e-05	6.16089e-05	2.75905e-09	1.14115e-08	0.130023	0.552716
ENST00000613161.4|CTD-2378E12.1	1.44752	1.11063	187	0.994653	0.905236	0.960139	0.151935	0.302231	-0.00801291	0.468561	1.41973	1.02489	223	1.014	0.76961	0.911801	0.604652	0.743327	0.0205823	0.510478	1.03302	0.480191	0.762299	0.0389974	0.116028	0.049865	0.546164	1.01331	0.784615	0.874966	0.82266	0.883603	0.0199924	0.504639	1.47914	1.35259	1.11709	1.03187	2498	1842	1.09168	1.47309e-05	4.5214e-05	3.1161e-09	1.27927e-08	0.132181	0.552539
ENST00000533822.1|ZNF503-AS1	0.63949	0.550711	187	1.00132	0.952952	0.980155	0.492438	0.649817	0.00399296	0.484937	0.648386	0.569707	223	0.995166	0.827633	0.937786	0.151741	0.291474	-0.0145905	0.470992	1.01197	0.60153	0.83805	0.237195	0.395219	0.0376863	0.526435	1.01823	0.425559	0.623312	0.0562379	0.131206	0.0567593	0.539504	0.658364	0.603127	0.553256	0.496334	2498	1842	1.03903	0.000103129	0.000243179	1.48982e-08	5.56696e-08	0.118154	0.55021
tRNA-Cys-GCA-10-1	0.764044	0.751174	187	0.933852	8.26548e-05	0.000881332	3.86352e-05	0.000449175	-0.347116	0.409694	0.760291	0.783925	223	0.936285	1.32902e-05	9.77291e-05	4.10636e-06	2.97207e-05	-0.335371	0.406792	1.06195	0.000662238	0.00827274	0.000544819	0.00601802	0.282853	0.577326	1.05919	0.000196618	0.00134998	0.000120203	0.00082737	0.272478	0.579573	0.69253	0.66012	0.688265	0.642957	2498	1842	1.02272	0.000327349	0.000649915	2.62859e-05	5.13345e-05	0.110516	0.537271
ENST00000416173.1|AC068286.1	0.463378	0.378944	187	1.00998	0.600199	0.772083	0.549731	0.694023	0.0341227	0.486874	0.477307	0.383567	223	1.00028	0.989375	0.997328	0.951685	0.974296	0.000943168	0.498773	1.00209	0.914386	0.984759	0.0812786	0.191406	0.00718882	0.538987	1.01182	0.582213	0.74825	0.242191	0.386918	0.0396352	0.5242	0.487769	0.447974	0.380998	0.349169	2498	1842	1.02797	0.00194759	0.00311863	0.000150735	0.000256745	0.0942939	0.533604
ENST00000596366.1|RPARP-AS1	0.250079	0.112594	187	1.02346	0.239111	0.420477	0.862175	0.929413	0.0721967	0.503797	0.259147	0.10107	223	1.01705	0.460712	0.714106	0.364212	0.536764	0.0518407	0.5183	0.98977	0.609262	0.841863	0.589041	0.729887	-0.0336445	0.512027	0.99601	0.863697	0.923708	0.866728	0.911305	-0.0127561	0.496542	0.296954	0.243133	0.114838	0.0873723	2498	1842	1.03801	0.000105637	0.000248025	8.39967e-08	2.71994e-07	0.117608	0.547327
ENST00000505156.2|LINC00536	0.6454	0.453604	187	1.0695	0.0589158	0.162446	0.228352	0.399787	0.119454	0.526434	0.72308	0.425107	223	1.01344	0.743217	0.902024	0.478133	0.640365	0.0233743	0.514355	0.9569	0.227158	0.51827	0.923267	0.953417	-0.0789941	0.497844	1.00983	0.814059	0.889307	0.550328	0.684847	0.0171572	0.51236	0.761012	0.677437	0.473329	0.426665	2498	1842	1.05964	0.000816122	0.00143106	1.73123e-09	7.40387e-09	0.10258	0.553388
ENST00000363969.1|RNA5SP48	4.81793	4.79593	187	0.905189	0.000306139	0.00272814	0.00014812	0.00130111	-0.27941	0.416744	4.87944	4.78186	223	0.867409	1.5962e-08	2.4135e-07	4.26734e-08	4.94048e-07	-0.399934	0.389116	1.12058	5.11219e-05	0.00110081	9.2892e-06	0.000259629	0.327759	0.599139	1.16938	1.17527e-09	1.15852e-07	7.36443e-10	8.92153e-08	0.451881	0.627418	4.77007	4.57019	4.73004	4.52405	2498	1842	1.14861	1.05452e-37	2.08418e-35	7.62708e-43	1.27904e-40	0.398471	0.621658
ENST00000411053.1|RNU2-14P	0.583979	0.562578	187	0.941036	4.77878e-05	0.00060935	5.21158e-06	8.92906e-05	-0.317602	0.400026	0.535527	0.510303	223	0.973177	0.0447113	0.131125	0.0141552	0.0441914	-0.142098	0.450353	1.05445	0.000461233	0.00641322	0.00012167	0.00190742	0.276424	0.585937	1.01962	0.159632	0.342568	0.0937437	0.192854	0.101333	0.534679	0.515139	0.492089	0.488272	0.460848	2498	1842	1.0161	0.0072671	0.0103543	6.95571e-05	0.000125262	0.083644	0.53527
ENST00000440698.1|AC007682.1	1.11203	0.935827	187	1.029	0.398269	0.595542	0.861501	0.929161	0.0590629	0.503829	1.14353	0.969297	223	1.00677	0.843921	0.940145	0.823004	0.891816	0.0138439	0.504527	0.991168	0.797554	0.938678	0.503331	0.663988	-0.0184026	0.514968	1.01305	0.711234	0.82567	0.487016	0.627362	0.0266273	0.514383	1.17585	1.09492	0.964197	0.903181	2498	1842	1.0577	0.000154327	0.000339043	2.03932e-06	5.054e-06	0.11577	0.542113
ENST00000634934.1|LINC00339	0.576976	0.363804	187	0.902123	0.00430991	0.0222491	8.83047e-05	0.000863389	-0.261177	0.414001	0.485022	0.31302	223	0.961495	0.239235	0.483537	0.0886254	0.199696	-0.0990646	0.465556	1.09034	0.0183353	0.0955441	0.00162906	0.013009	0.202298	0.570442	1.02301	0.504603	0.687463	0.407655	0.557475	0.0529599	0.51713	0.439117	0.456481	0.278646	0.286297	2498	1842	0.988037	0.336008	0.366109	0.0960919	0.113095	-0.0294701	0.48525
ENST00000432442.1|GS1-519E5.1	1.75097	1.70154	187	1.00634	0.795981	0.900817	0.413483	0.577394	0.0169992	0.482055	1.80022	1.71477	223	0.972569	0.290524	0.553579	0.147085	0.285202	-0.0739982	0.470658	1.00894	0.722905	0.907501	0.142497	0.281034	0.0240277	0.532798	1.04397	0.110163	0.26255	0.0347501	0.0908824	0.114439	0.543686	1.77949	1.71889	1.7015	1.63968	2498	1842	1.0429	0.000228495	0.000467984	9.29912e-06	2.01651e-05	0.112677	0.539305
ENST00000514736.1|LINC01099	0.848229	0.597923	187	1.01069	0.792003	0.899145	0.148038	0.296934	0.0171652	0.468259	0.863156	0.531533	223	1.00028	0.995002	0.998265	0.746654	0.836087	0.000452413	0.506538	1.01461	0.725378	0.907501	0.0200661	0.0716724	0.0238401	0.551998	1.02517	0.591244	0.753904	0.53473	0.670234	0.0399441	0.512846	0.895113	0.789588	0.563941	0.505464	2498	1842	1.07589	0.000105129	0.000246979	1.02061e-08	3.91138e-08	0.118256	0.550782
ENST00000399866.3|RP11-266K4.9	0.808249	0.663168	187	1.05121	0.142951	0.297179	0.57257	0.712134	0.0974125	0.512383	0.86438	0.592933	223	1.01109	0.777354	0.915293	0.09611	0.211227	0.0211462	0.533675	0.97102	0.397261	0.695709	0.944778	0.967222	-0.0594107	0.498449	1.00954	0.810561	0.888748	0.271647	0.419329	0.0186657	0.477253	0.905779	0.812683	0.667584	0.599182	2498	1842	1.06666	3.44793e-05	9.36254e-05	4.18434e-10	1.95575e-09	0.126579	0.55539
ENST00000607856.1|AC008592.8	0.708275	0.434693	187	1.02331	0.582806	0.759208	0.555975	0.698789	0.0361347	0.487078	0.731293	0.399389	223	1.00711	0.876543	0.953427	0.937383	0.965292	0.0109815	0.501591	1.00298	0.944897	0.984759	0.0859999	0.198965	0.00469582	0.538396	1.01911	0.684538	0.812066	0.232183	0.374716	0.0293962	0.524722	0.77102	0.664878	0.413174	0.350781	2498	1842	1.07635	0.000160909	0.000351271	2.91115e-09	1.19957e-08	0.11522	0.552638
ENST00000636622.1|RP11-419I17.1	1.95432	1.91581	187	1.02323	0.376265	0.574437	0.849553	0.921395	0.0607322	0.504163	2.00327	1.93096	223	0.989097	0.684762	0.868232	0.621428	0.754679	-0.0287353	0.490006	0.992381	0.773042	0.929891	0.679129	0.798856	-0.0204463	0.509252	1.02662	0.34081	0.564683	0.260293	0.405649	0.069307	0.523293	2.0033	1.94553	1.94013	1.87335	2498	1842	1.04086	0.000533005	0.000970279	2.06243e-06	5.10213e-06	0.105998	0.542092
tRNA-Leu-CAA-1-1	2.63067	2.62891	187	0.941529	0.00149791	0.00977525	0.00231605	0.0123478	-0.20368	0.433153	2.56037	2.58254	223	0.988544	0.548946	0.785071	0.274894	0.443877	-0.0387523	0.477904	1.07499	0.000214714	0.00353639	0.000298417	0.00392265	0.247047	0.580881	1.02386	0.232198	0.446486	0.0851624	0.179115	0.0799433	0.535621	2.54534	2.54216	2.5438	2.52246	2498	1842	1.00221	0.813968	0.829864	0.11471	0.133447	0.00735814	0.513986
ENST00000459004.1|SCARNA18	0.573317	0.566329	187	0.998576	0.927018	0.96929	0.988684	0.992811	-0.00683747	0.499688	0.630593	0.623086	223	0.959709	0.00829645	0.0311483	0.00643444	0.0224799	-0.195946	0.44486	0.992761	0.648968	0.860906	0.660214	0.784544	-0.0333234	0.490167	1.03297	0.0418408	0.126321	0.0285164	0.0769804	0.147484	0.545317	0.598696	0.554642	0.56999	0.524152	2498	1842	1.03101	2.50768e-06	9.47918e-06	9.09752e-07	2.40428e-06	0.143728	0.543538
ENST00000579972.1|RP11-433M22.2	0.677585	0.515947	187	1.03155	0.300824	0.497389	0.364548	0.533928	0.0731655	0.519897	0.706109	0.504641	223	1.01136	0.720473	0.889579	0.163587	0.308236	0.0263074	0.528192	0.985992	0.644462	0.860426	0.793875	0.863294	-0.0340668	0.494155	1.00568	0.85999	0.921022	0.496424	0.636898	0.0134408	0.485926	0.743681	0.667089	0.560559	0.498655	2498	1842	1.05452	3.80263e-05	0.000102154	2.79916e-09	1.15601e-08	0.125815	0.552695
ENST00000383019.2|RP11-1084I9.1	0.54587	0.451154	187	0.996358	0.870626	0.944344	0.094225	0.216097	-0.0104112	0.463277	0.523224	0.384035	223	1.01212	0.628355	0.832455	0.474816	0.636539	0.0339494	0.514463	1.01788	0.439856	0.732521	0.0160821	0.0621931	0.0521077	0.553831	1.00203	0.936386	0.969678	0.859794	0.907514	0.00583463	0.503656	0.555704	0.501175	0.40704	0.378148	2498	1842	1.03852	0.000331074	0.000655515	4.20239e-05	7.84088e-05	0.108804	0.536319
ENST00000580659.1|RP11-638L3.3	1.48263	1.20511	187	1.00086	0.985772	0.995346	0.219751	0.391532	0.00119967	0.473071	1.52463	1.16706	223	0.972146	0.583293	0.805722	0.298386	0.470785	-0.0388978	0.478955	1.0285	0.569885	0.818941	0.0614161	0.159716	0.0398027	0.541832	1.05888	0.276388	0.500175	0.0788461	0.168585	0.0797459	0.536364	1.52766	1.39484	1.16579	1.05702	2498	1842	1.09644	2.40549e-05	6.9037e-05	2.74946e-08	9.79527e-08	0.12867	0.54927
ENST00000584542.1|RP11-453A12.1	0.303922	0.252427	187	1.01193	0.43462	0.629136	0.774356	0.870994	0.049588	0.493709	0.304721	0.214565	223	1.01137	0.513768	0.758791	0.0834172	0.191131	0.0465787	0.535033	0.997552	0.873962	0.971608	0.536889	0.692736	-0.010917	0.513811	0.998105	0.91395	0.955022	0.185165	0.319221	-0.00823682	0.472584	0.33087	0.292122	0.24573	0.209696	2498	1842	1.02722	0.000171062	0.000371093	1.08628e-07	3.44694e-07	0.114582	0.547095
ENST00000523502.1|KB-1568E2.1	0.161481	0.144682	187	1.01914	0.018115	0.069811	0.453112	0.612685	0.129822	0.516452	0.191093	0.145873	223	0.998435	0.866962	0.949489	0.465974	0.628185	-0.0106057	0.485255	0.986769	0.101509	0.304193	0.58023	0.724012	-0.10182	0.487639	1.00723	0.446528	0.640344	0.350555	0.500896	0.0538924	0.519305	0.191229	0.176865	0.143959	0.128923	2498	1842	1.01001	0.0215266	0.028486	0.000813131	0.00124788	0.0706979	0.529669
ENST00000607528.1|RP4-535B20.4	0.810817	0.785476	187	0.995376	0.776617	0.8924	0.206004	0.376203	-0.0182833	0.472249	0.847506	0.812393	223	0.970382	0.0837852	0.217614	0.0188672	0.0560145	-0.117579	0.452481	1.01506	0.373199	0.676651	0.0960789	0.21362	0.0594204	0.537218	1.0412	0.0235257	0.0794699	0.00597445	0.0219394	0.15848	0.556885	0.834685	0.755931	0.78504	0.705029	2498	1842	1.05611	1.41422e-12	1.20405e-11	8.14617e-17	8.83939e-16	0.216425	0.573852
ENST00000427579.1|AC007403.3	0.675174	0.516082	187	1.0791	0.0307974	0.10456	0.132554	0.275466	0.144571	0.532949	0.816492	0.667503	223	0.978409	0.564974	0.794982	0.591926	0.735391	-0.0409759	0.489169	0.946817	0.129754	0.357422	0.488829	0.649347	-0.10361	0.484559	1.04426	0.264525	0.485533	0.188687	0.322433	0.0807477	0.527133	0.790399	0.742087	0.621718	0.547249	2498	1842	1.03405	0.0380652	0.0486834	0.0817691	0.0972722	0.0632576	0.515402
ENST00000595116.1|CTD-3131K8.2	0.230521	0.107746	187	1.03747	0.0693985	0.180391	0.387537	0.554454	0.116449	0.518872	0.264107	0.105727	223	1.0136	0.563617	0.794982	0.33966	0.512249	0.0420457	0.519231	0.976378	0.249867	0.549589	0.803307	0.870472	-0.0759482	0.505534	0.999375	0.979085	0.990848	0.833506	0.890812	-0.00194014	0.504321	0.289323	0.251896	0.114313	0.0942997	2498	1842	1.02628	0.0077592	0.0109819	6.61287e-05	0.000119476	0.0816439	0.535183
ENST00000619889.1|CTD-2378E12.1	0.781046	0.448215	187	1.00259	0.954222	0.980606	0.224127	0.396015	0.00384624	0.473325	0.739675	0.31249	223	1.03176	0.514568	0.75935	0.209595	0.367735	0.0459574	0.525391	1.02467	0.597156	0.836412	0.0545677	0.148173	0.0370888	0.542989	0.995708	0.92988	0.965651	0.672939	0.780558	-0.0064421	0.491265	0.821147	0.697772	0.418825	0.324076	2498	1842	1.08928	2.73594e-05	7.67862e-05	5.98401e-10	2.74135e-09	0.127857	0.554892
ENST00000416769.1|LINC00339	0.572518	0.363728	187	0.90204	0.00425673	0.0221398	7.89864e-05	0.000800569	-0.26123	0.413424	0.481066	0.309431	223	0.961071	0.234328	0.477457	0.0793475	0.184233	-0.100094	0.464512	1.09056	0.0180148	0.0942287	0.00140773	0.0116101	0.202573	0.571382	1.02358	0.494591	0.678332	0.371353	0.521856	0.054187	0.518491	0.434502	0.451794	0.273465	0.281544	2498	1842	0.988086	0.338425	0.368597	0.0922136	0.108855	-0.0293211	0.485076
ENST00000404210.4|LINC00339	0.571227	0.363728	187	0.902165	0.00432507	0.0222858	8.50492e-05	0.000840991	-0.260957	0.413815	0.479037	0.305656	223	0.961696	0.242346	0.488934	0.092365	0.205528	-0.0984817	0.465958	1.09042	0.0182345	0.0952879	0.00149539	0.0122139	0.202255	0.570989	1.02292	0.506732	0.688329	0.406834	0.556868	0.0526964	0.517157	0.433289	0.450694	0.271415	0.28019	2498	1842	0.988008	0.335221	0.365323	0.0882294	0.104463	-0.0295168	0.484891
ENST00000416894.1|FALEC	0.287173	0.14381	187	1.02363	0.326916	0.527296	0.523085	0.673547	0.0640368	0.486001	0.323007	0.124312	223	0.998519	0.956908	0.985281	0.630835	0.761984	-0.00399466	0.509716	0.991165	0.714965	0.902258	0.15441	0.297212	-0.0253088	0.531802	1.01609	0.566772	0.737137	0.694786	0.796149	0.0442946	0.508108	0.333234	0.282885	0.140197	0.118675	2498	1842	1.03552	0.00157781	0.00259021	1.25492e-06	3.24217e-06	0.0963443	0.542926
ENST00000455974.1|AC123023.1	0.309313	0.131469	187	1.04614	0.12181	0.266127	0.961844	0.980086	0.0987209	0.498951	0.365062	0.109787	223	1.00648	0.854715	0.943059	0.0569661	0.141495	0.0138473	0.538456	0.973661	0.371087	0.67331	0.234541	0.391877	-0.0595514	0.526522	1.01202	0.739341	0.844277	0.518668	0.658026	0.0258121	0.486678	0.382754	0.333047	0.132328	0.111029	2498	1842	1.03505	0.0141869	0.0192098	0.000275287	0.000450055	0.0750669	0.532189
ENST00000607654.1|AC009502.4	3.00403	2.95297	187	0.964135	0.334576	0.534511	0.0144059	0.0547543	-0.0656137	0.446306	3.02417	2.87094	223	0.950771	0.191735	0.414476	0.0537381	0.134851	-0.0900713	0.460964	1.06089	0.127998	0.354171	0.00309892	0.0192043	0.106284	0.566146	1.0758	0.0652705	0.178286	0.0116962	0.0384363	0.130084	0.552167	2.97997	2.90301	2.80036	2.75481	2498	1842	1.0548	0.00178172	0.00288811	0.000100529	0.000175886	0.0956862	0.534486
ENST00000410186.1|RNA5SP487	1.54494	1.50888	187	0.920382	0.00127515	0.00876944	0.003013	0.0154493	-0.256613	0.434908	1.57247	1.52715	223	0.902983	2.49812e-06	2.16347e-05	3.86633e-06	2.81901e-05	-0.318393	0.406539	1.07297	0.00670314	0.047255	0.014461	0.0576563	0.227502	0.554693	1.09364	4.47861e-05	0.000384176	5.44319e-05	0.00042876	0.292898	0.583505	1.48946	1.38225	1.46831	1.36798	2498	1842	1.07714	1.46239e-14	1.56535e-13	3.19235e-14	2.49526e-13	0.23579	0.567301
ENST00000564402.1|RP11-112L7.1	0.442477	0.357934	187	1.01902	0.391125	0.588879	0.793756	0.88615	0.0578057	0.505738	0.47579	0.346993	223	0.995757	0.859356	0.945075	0.613812	0.750019	-0.0128783	0.489787	0.994084	0.790933	0.935831	0.699398	0.813978	-0.0189014	0.508637	1.01731	0.482007	0.671727	0.231468	0.374108	0.0535109	0.52476	0.480772	0.436531	0.349488	0.320203	2498	1842	1.03114	0.00182723	0.00295066	3.2542e-05	6.2219e-05	0.0949653	0.53684
ENST00000594135.5|MIR663AHG	0.166948	0.137216	187	1.0088	0.197891	0.372366	0.183232	0.347222	0.09306	0.529192	0.221206	0.206782	223	0.971568	5.67502e-05	0.000354065	1.21502e-05	7.85506e-05	-0.303065	0.411499	0.995422	0.517449	0.785812	0.675872	0.796311	-0.0424778	0.490654	1.03357	9.44882e-06	0.000101534	2.73338e-07	5.58175e-06	0.302905	0.60632	0.177122	0.181264	0.153831	0.161781	2498	1842	0.997133	0.361156	0.391813	0.4344	0.464356	-0.028571	0.493072
ENST00000366221.3|RP5-832C2.5	2.18722	2.08158	187	0.992946	0.827007	0.918823	0.0620088	0.167967	-0.0143712	0.459049	2.27003	2.10314	223	0.937551	0.0599729	0.167961	0.00271462	0.0104615	-0.129761	0.439324	1.02706	0.420218	0.716918	0.0202414	0.0721752	0.0558575	0.551925	1.08774	0.0163149	0.0586831	0.000344688	0.00201852	0.173493	0.574058	2.22594	2.10101	2.06403	1.93992	2498	1842	1.09045	7.38127e-09	4.14279e-08	3.24382e-17	3.67102e-16	0.177731	0.574813
ENST00000565082.1|RP11-63M22.1	0.792699	0.602583	187	1.09826	0.0216138	0.0800073	0.0869258	0.206324	0.154625	0.537492	0.957267	0.824905	223	0.979865	0.64263	0.840141	0.749075	0.836944	-0.0331672	0.493538	0.933174	0.0973661	0.295084	0.342683	0.508012	-0.114113	0.478843	1.04593	0.316504	0.540981	0.29706	0.447085	0.0728486	0.521515	0.93343	0.87848	0.766897	0.68608	2498	1842	1.03882	0.0404064	0.0514517	0.0661822	0.0796894	0.0625472	0.516253
ENST00000433587.1|RP4-550H1.5	0.372345	0.207162	187	1.03818	0.175791	0.341822	0.956957	0.977446	0.0868502	0.501185	0.432999	0.204758	223	0.995441	0.887956	0.956207	0.758001	0.842663	-0.0103998	0.506235	0.979763	0.468681	0.755749	0.564781	0.712924	-0.0496035	0.512875	1.02183	0.511968	0.69183	0.719569	0.813835	0.050877	0.507429	0.440761	0.382056	0.217815	0.189463	2498	1842	1.04153	0.00178384	0.00289071	4.37309e-05	8.12377e-05	0.0950785	0.536232
tRNA-Ala-AGC-4-1	3.47208	3.3923	187	0.785416	3.9105e-08	3.46734e-06	1.30892e-09	1.25784e-07	-0.399355	0.366888	3.0828	2.97511	223	1.02869	0.517704	0.762164	0.155183	0.296699	0.0463718	0.528766	1.3053	3.83019e-09	1.41638e-06	7.98924e-11	2.9475e-08	0.426749	0.645379	0.996607	0.939614	0.971252	0.555987	0.689872	-0.00538278	0.487815	3.21698	2.99351	3.1257	2.92813	2498	1842	1.16754	2.65519e-16	3.18737e-15	7.03497e-20	9.8312e-19	0.252206	0.580928
ENST00000363158.1|RNA5SP98	0.923768	0.86546	187	0.941975	0.00965532	0.043056	0.0042624	0.0203522	-0.203041	0.437285	0.899315	0.859154	223	0.958076	0.0400219	0.120239	0.0240126	0.0692836	-0.145658	0.454327	1.07417	0.00241152	0.0218419	0.000481137	0.0056292	0.241672	0.578072	1.05611	0.0105995	0.0411921	0.00333724	0.0135996	0.184782	0.560726	0.887119	0.773232	0.835076	0.710376	2498	1842	1.08214	1.55955e-18	2.37756e-17	4.20121e-22	7.17576e-21	0.269448	0.585707
ENST00000371162.4|MIR4435-2HG	1.51755	1.46043	187	1.02	0.469489	0.661781	0.83072	0.908718	0.047836	0.495308	1.65195	1.54601	223	0.929269	0.0134384	0.0479175	0.00223121	0.00886398	-0.175253	0.438124	0.996567	0.902023	0.981284	0.494055	0.654717	-0.00860135	0.515295	1.09387	0.00303704	0.0142432	0.000502799	0.00281629	0.220437	0.571991	1.56216	1.51458	1.46905	1.43282	2498	1842	1.03353	0.00868307	0.0122014	0.00687731	0.00937877	0.0803482	0.523964
ENST00000599924.1|CTD-2571L23.8	1.94392	1.85437	187	0.996808	0.915683	0.963565	0.0705187	0.181638	-0.00667668	0.460314	2.00472	1.82587	223	0.955676	0.167022	0.376038	0.0214872	0.0628158	-0.0937573	0.453469	1.02252	0.471864	0.755802	0.0214968	0.0750658	0.0477922	0.551418	1.06653	0.0548365	0.155938	0.00431314	0.0170371	0.136088	0.55906	1.98223	1.86784	1.81386	1.73192	2498	1842	1.08252	4.20205e-08	2.13733e-07	1.8402e-12	1.1869e-11	0.167164	0.562476
ENST00000366437.7|MIR205HG	0.425553	0.309406	187	0.98825	0.585371	0.76107	0.0482047	0.139668	-0.0357123	0.456651	0.424507	0.259035	223	0.988967	0.63873	0.838402	0.585074	0.730682	-0.03313	0.48895	1.02506	0.262599	0.569	0.00722687	0.0352756	0.0788067	0.560072	1.02431	0.317243	0.541191	0.20108	0.336814	0.0749896	0.526454	0.426908	0.372057	0.284514	0.253867	2498	1842	1.03875	9.78501e-05	0.000232604	1.48617e-05	3.05629e-05	0.116952	0.538399
ENST00000429156.5|MIR205HG	0.425553	0.309406	187	0.988327	0.587852	0.763476	0.0490504	0.141525	-0.0354767	0.456813	0.424507	0.259035	223	0.989044	0.641093	0.839434	0.589351	0.733292	-0.0328971	0.489076	1.02498	0.264083	0.571096	0.00733188	0.0355294	0.0785588	0.559964	1.02424	0.318793	0.542709	0.2023	0.338533	0.0747469	0.526382	0.426995	0.372176	0.284514	0.253867	2498	1842	1.03873	9.88409e-05	0.000234859	1.53271e-05	3.14032e-05	0.116882	0.538338
ENST00000411630.6|DANCR	0.806825	0.717166	187	0.943236	0.028454	0.0986693	0.0262275	0.0872778	-0.184165	0.451224	0.80566	0.722175	223	0.943997	0.010844	0.0394808	0.00787781	0.0266968	-0.182932	0.446226	1.04679	0.0912937	0.281773	0.0710332	0.1744	0.14034	0.540373	1.04594	0.0519688	0.149555	0.0312768	0.0830147	0.139316	0.54456	0.723166	0.762953	0.660603	0.687465	2498	1842	0.972799	0.00533755	0.00781015	0.00673362	0.00921233	-0.0860712	0.475973
ENST00000431096.5|MIR205HG	0.425553	0.309406	187	0.988318	0.587556	0.763274	0.0489545	0.141396	-0.0355049	0.456795	0.424507	0.259035	223	0.989035	0.640811	0.839434	0.588501	0.732845	-0.0329249	0.489051	1.02498	0.264083	0.571096	0.00733188	0.0355294	0.0785588	0.559964	1.02424	0.318793	0.542709	0.2023	0.338533	0.0747469	0.526382	0.426982	0.372176	0.284514	0.253867	2498	1842	1.03872	9.92065e-05	0.000235606	1.54519e-05	3.16356e-05	0.116855	0.538323
piR-hsa-32641	3.70508	3.69183	187	1.00437	0.866356	0.94192	0.460702	0.618967	0.0131053	0.516188	3.71993	3.74026	223	0.994087	0.81003	0.932346	0.747803	0.836447	-0.0177509	0.493492	1.00907	0.732956	0.911705	0.875035	0.919218	0.026583	0.496481	1.01951	0.443953	0.638305	0.32025	0.471097	0.0566344	0.520567	3.71464	3.69433	3.75867	3.72529	2498	1842	1.01417	0.17296	0.19772	0.0573458	0.0697323	0.0417659	0.516853
ENST00000587736.5|RP11-340I6.7	0.272349	0.174823	187	1.02268	0.177299	0.344151	0.571565	0.711918	0.0806272	0.512413	0.297401	0.174129	223	1.00508	0.798727	0.924525	0.667267	0.78467	0.0179047	0.508699	0.988753	0.507552	0.782612	0.743776	0.834662	-0.0417203	0.507309	1.00607	0.764986	0.863731	0.55521	0.689553	0.0217663	0.512205	0.313185	0.275758	0.182153	0.165237	2498	1842	1.02628	0.00194749	0.00311863	0.00749143	0.0101736	0.0935037	0.523705
ENST00000467865.5|TCL6	0.959831	0.690977	187	1.02078	0.632303	0.794903	0.342028	0.512671	0.0316876	0.47915	0.985894	0.658817	223	1.00251	0.956401	0.985281	0.672437	0.787817	0.00381871	0.491443	1.00526	0.904961	0.982806	0.0859026	0.198939	0.00824501	0.538408	1.02359	0.617908	0.770506	0.190143	0.324068	0.0360557	0.52711	1.02298	0.909549	0.668485	0.603262	2498	1842	1.0818	6.83313e-05	0.000169117	9.69728e-10	4.30696e-09	0.121674	0.554214
ENST00000514902.2|LINC00605	0.913446	0.551488	187	1.01234	0.79868	0.901468	0.427466	0.590366	0.0171547	0.482587	0.878901	0.44793	223	1.03687	0.475875	0.727082	0.179642	0.329512	0.0501678	0.527155	1.0162	0.743658	0.918617	0.157863	0.301453	0.0229945	0.531585	0.992152	0.879008	0.933143	0.519723	0.65861	-0.0111083	0.486678	0.971213	0.83512	0.548036	0.458676	2498	1842	1.09893	1.33129e-05	4.14362e-05	8.10168e-11	4.19408e-10	0.132856	0.557622
ENST00000457958.6|LINC00511	0.656863	0.599865	187	1.00896	0.664604	0.819137	0.775242	0.871459	0.0291299	0.493734	0.704306	0.61925	223	0.976324	0.262672	0.517674	0.0768974	0.179633	-0.0775803	0.464201	1.00289	0.890121	0.977594	0.503033	0.663754	0.0100615	0.514979	1.03642	0.0997323	0.243565	0.030284	0.080767	0.122819	0.544826	0.686347	0.636558	0.60601	0.564835	2498	1842	1.03511	0.000143721	0.000320966	4.90763e-06	1.13778e-05	0.115435	0.540509
ENST00000322227.6|FLJ40194	3.36621	3.27557	187	0.967893	0.398284	0.595542	0.0302283	0.0977122	-0.058443	0.452447	3.37521	3.15555	223	0.96187	0.330917	0.603988	0.351094	0.522353	-0.0690208	0.481129	1.05653	0.164815	0.420122	0.00646354	0.0328313	0.0986769	0.560903	1.06315	0.134417	0.302752	0.114881	0.225685	0.108499	0.532623	3.38103	3.22164	3.19537	3.03737	2498	1842	1.11682	1.05176e-10	7.45258e-10	3.51606e-18	4.39229e-17	0.198246	0.577083
ENST00000444114.5|RP5-1172A22.1	0.942712	0.730514	187	1.02738	0.499242	0.689666	0.287003	0.458243	0.0450592	0.476636	0.995396	0.727421	223	0.990542	0.822303	0.937786	0.245551	0.410413	-0.0156992	0.4765	0.996853	0.938565	0.984759	0.0588099	0.155571	-0.00533907	0.542259	1.03393	0.440137	0.634798	0.0415728	0.104813	0.0556909	0.542165	1.00973	0.913603	0.703104	0.642888	2498	1842	1.0689	0.000271197	0.000546541	6.19803e-08	2.06266e-07	0.111494	0.547996
ENST00000603283.5|MIR205HG	0.400481	0.287221	187	0.986	0.510508	0.700585	0.0182839	0.0666993	-0.0427802	0.448221	0.399121	0.227201	223	0.98693	0.577508	0.801185	0.453213	0.617145	-0.0394249	0.484821	1.02726	0.218191	0.505217	0.00235536	0.016658	0.0863912	0.568011	1.02629	0.279418	0.503845	0.167074	0.298194	0.0816014	0.528588	0.398706	0.344508	0.253231	0.224814	2498	1842	1.03828	0.000109161	0.000255347	1.21691e-05	2.54896e-05	0.116168	0.538786
ENST00000637430.1|RP11-469A15.2	0.619828	0.493124	187	1.04083	0.160135	0.321198	0.878207	0.938042	0.0939041	0.503364	0.663458	0.456735	223	1.00983	0.752495	0.903225	0.407174	0.578362	0.0226615	0.516774	0.977163	0.427283	0.720251	0.603877	0.74181	-0.0552254	0.511604	1.00717	0.821299	0.893644	0.946858	0.963573	0.0167443	0.498619	0.695831	0.625905	0.493182	0.45696	2498	1842	1.04966	0.000208866	0.000437827	3.07213e-07	8.81805e-07	0.113727	0.545389
ENST00000591212.1|AC011518.1	0.311201	0.211497	187	1.00788	0.671661	0.823913	0.691534	0.808048	0.0284572	0.491293	0.324875	0.217671	223	0.998377	0.933805	0.977986	0.928029	0.9588	-0.00583027	0.498171	1.00329	0.863005	0.969797	0.186928	0.334235	0.0117983	0.529509	1.01284	0.5242	0.70163	0.284118	0.43198	0.0452569	0.522159	0.328474	0.299864	0.208427	0.183081	2498	1842	1.02003	0.0207407	0.0275118	0.00013823	0.000236758	0.0713968	0.53379
ENST00000518222.1|RP11-10H3.1	0.174198	0.0962269	187	1.03704	0.0110103	0.0476767	0.584969	0.723239	0.139789	0.511946	0.234472	0.0912276	223	0.994602	0.781021	0.917268	0.817265	0.888032	-0.0202929	0.495338	0.974287	0.0763098	0.252873	0.800079	0.867654	-0.10428	0.505643	1.01585	0.427045	0.624872	0.279502	0.427154	0.0605305	0.522293	0.235195	0.198211	0.105141	0.0826773	2498	1842	1.02597	0.00119429	0.00201133	2.79553e-06	6.74388e-06	0.0988075	0.541403
ENST00000634933.1|LINC00856	0.425082	0.267402	187	0.92388	0.00799271	0.0371382	0.000110054	0.00103528	-0.242632	0.415289	0.358088	0.204196	223	0.967794	0.252417	0.50356	0.0856852	0.195065	-0.0993353	0.465284	1.06785	0.0307322	0.139289	0.00166532	0.0131656	0.182775	0.570231	1.0194	0.511027	0.690992	0.355798	0.50607	0.0529519	0.519083	0.319986	0.332556	0.180347	0.189679	2498	1842	0.991325	0.403602	0.435812	0.106797	0.12495	-0.0255547	0.485722
piR-hsa-28374	3.45523	3.37594	187	0.78349	3.20226e-08	3.35185e-06	1.01873e-09	1.06719e-07	-0.400964	0.366007	3.06189	2.96248	223	1.02906	0.51497	0.75935	0.150016	0.289264	0.0466581	0.529131	1.30841	3.1843e-09	1.41638e-06	6.17819e-11	2.44215e-08	0.428194	0.646242	0.996178	0.932369	0.967114	0.533063	0.669383	-0.00603055	0.487101	3.19735	2.97242	3.10647	2.90706	2498	1842	1.16872	2.57172e-16	3.10063e-15	6.81243e-20	9.54429e-19	0.252347	0.580959
ENST00000514347.1|RP11-586L23.1	0.843724	0.637555	187	0.993413	0.852042	0.932226	0.036813	0.113432	-0.0121201	0.454186	0.826201	0.571077	223	1.00555	0.886961	0.955507	0.877544	0.929618	0.0100328	0.503119	1.0287	0.436179	0.729249	0.00322628	0.019794	0.0526716	0.565868	1.01628	0.684695	0.812066	0.385567	0.536235	0.0295105	0.517955	0.854808	0.780312	0.58642	0.547219	2498	1842	1.05299	0.00192949	0.00309502	3.01784e-05	5.82719e-05	0.0948135	0.536993
ENST00000602579.1|RP11-276H19.2	0.185769	0.15649	187	1.00301	0.743344	0.874132	0.204223	0.375028	0.0185474	0.472153	0.188113	0.110944	223	1.00138	0.912693	0.967594	0.121973	0.250464	0.00829203	0.531282	1.00333	0.723988	0.907501	0.0475725	0.135546	0.0217567	0.544279	1.00496	0.6984	0.819139	0.456604	0.600305	0.0309541	0.484605	0.192369	0.17823	0.129965	0.127504	2498	1842	1.00985	0.0430341	0.0544718	0.176312	0.198597	0.0610598	0.511983
tRNA-Ala-TGC-3-1	3.59698	3.50268	187	0.797399	4.00993e-08	3.46734e-06	6.29819e-10	9.66835e-08	-0.400984	0.364332	3.24793	3.16765	223	1.01566	0.703727	0.880155	0.304909	0.477657	0.0272965	0.520763	1.28319	4.09505e-09	1.41638e-06	2.83526e-11	1.67339e-08	0.428255	0.648825	1.00744	0.859747	0.920991	0.848186	0.898519	0.0125846	0.496038	3.36216	3.14499	3.27077	3.08184	2498	1842	1.16245	1.36449e-17	1.87371e-16	4.48111e-22	7.60689e-21	0.262996	0.585648
tRNA-Ala-TGC-3-2	3.59698	3.50268	187	0.797399	4.00993e-08	3.46734e-06	6.29819e-10	9.66835e-08	-0.400984	0.364332	3.24793	3.16765	223	1.01566	0.703727	0.880155	0.304909	0.477657	0.0272965	0.520763	1.28319	4.09505e-09	1.41638e-06	2.83526e-11	1.67339e-08	0.428255	0.648825	1.00744	0.859747	0.920991	0.848186	0.898519	0.0125846	0.496038	3.36216	3.14499	3.27077	3.08184	2498	1842	1.16245	1.36449e-17	1.87371e-16	4.48111e-22	7.60689e-21	0.262996	0.585648
ENST00000384566.1|RNU6-140P	0.208236	0.153496	187	1.00019	0.985789	0.995346	0.373695	0.541187	0.00142856	0.519515	0.213344	0.162051	223	0.996652	0.717129	0.888027	0.981234	0.99018	-0.0257528	0.500477	1.00504	0.638124	0.856412	0.985544	0.990201	0.0375427	0.499593	1.0086	0.366797	0.578402	0.354672	0.505083	0.064324	0.519147	0.210851	0.200417	0.175515	0.159789	2498	1842	1.00726	0.0755378	0.0922184	0.00377042	0.00529179	0.0549465	0.525678
ENST00000634388.1|RNU6-140P	0.208236	0.153496	187	1.00019	0.985789	0.995346	0.373695	0.541187	0.00142856	0.519515	0.213344	0.162051	223	0.996652	0.717129	0.888027	0.981234	0.99018	-0.0257528	0.500477	1.00504	0.638124	0.856412	0.985544	0.990201	0.0375427	0.499593	1.0086	0.366797	0.578402	0.354672	0.505083	0.064324	0.519147	0.210851	0.200417	0.175515	0.159789	2498	1842	1.00726	0.0755378	0.0922184	0.00377042	0.00529179	0.0549465	0.525678
ENST00000523413.2|RP11-107N7.1	0.726163	0.641605	187	1.04383	0.0935574	0.222114	0.195455	0.362603	0.118695	0.528408	0.776285	0.638492	223	1.00819	0.75153	0.903225	0.676974	0.791663	0.0224081	0.508431	0.971888	0.274823	0.580929	0.619636	0.753972	-0.0788694	0.488898	1.00625	0.813047	0.888858	0.65983	0.770846	0.0170504	0.509109	0.800959	0.746823	0.667174	0.626223	2498	1842	1.03824	0.000781254	0.00137622	4.793e-06	1.11494e-05	0.103312	0.540553
ENST00000602573.1|SNHG8	0.800349	0.796052	187	0.985054	0.407289	0.602818	0.211403	0.38232	-0.0591415	0.472577	0.846478	0.82211	223	0.954056	0.00720367	0.0274932	0.00218368	0.00869387	-0.184304	0.437994	1.00481	0.796742	0.938678	0.395021	0.560282	0.0184218	0.519023	1.03745	0.0402617	0.122154	0.0104396	0.0347819	0.140872	0.552989	0.79591	0.781722	0.748742	0.7287	2498	1842	1.00988	0.214697	0.240806	0.158327	0.179545	0.0381468	0.512509
ENST00000585356.5|LINC00665	0.744867	0.691459	187	0.993711	0.739419	0.87211	0.136613	0.281047	-0.0213958	0.467337	0.743378	0.656997	223	0.994738	0.800806	0.926544	0.828543	0.896063	-0.0176805	0.495616	1.0183	0.352952	0.656987	0.0247259	0.0833661	0.0613159	0.550221	1.01725	0.42456	0.623312	0.288361	0.437443	0.0568342	0.52197	0.75011	0.705123	0.666099	0.624681	2498	1842	1.03167	0.000559536	0.00101391	7.23395e-05	0.00012985	0.105216	0.535187
ENST00000519828.1|RP11-10H3.1	0.174198	0.0962269	187	1.03663	0.0118825	0.0503122	0.615954	0.749354	0.138462	0.510971	0.234145	0.0912276	223	0.994435	0.774219	0.91452	0.809065	0.881371	-0.0209539	0.495125	0.974601	0.0799395	0.261302	0.762894	0.845047	-0.103084	0.506721	1.01595	0.423912	0.623312	0.270404	0.417993	0.0609549	0.522716	0.234767	0.197609	0.104704	0.0825664	2498	1842	1.02609	0.00111415	0.0018867	2.43214e-06	5.91626e-06	0.0994077	0.54165
ENST00000554196.1|LINC00520	0.386604	0.231163	187	1.04475	0.118032	0.259304	0.392937	0.559576	0.102296	0.518746	0.461165	0.229247	223	0.992123	0.805912	0.930082	0.673535	0.788689	-0.0181663	0.508526	0.973249	0.341991	0.648522	0.990882	0.992676	-0.0659609	0.500257	1.02487	0.452551	0.646301	0.628691	0.749267	0.0581355	0.510007	0.466982	0.400938	0.250429	0.213501	2498	1842	1.04684	0.000405411	0.000765167	2.9674e-08	1.05065e-07	0.107729	0.54915
ENST00000558913.5|LINC00927	0.492508	0.331442	187	1.0326	0.208947	0.384273	0.163476	0.318369	0.0873821	0.530578	0.518917	0.357759	223	1.01387	0.606887	0.817356	0.206873	0.364364	0.0371418	0.525543	0.982414	0.495118	0.77576	0.500457	0.661459	-0.0495852	0.484931	1.00056	0.983522	0.993032	0.640555	0.756473	0.00154789	0.490337	0.559691	0.487411	0.393528	0.334915	2498	1842	1.05138	6.58709e-06	2.23501e-05	2.85321e-10	1.35767e-09	0.137385	0.555918
ENST00000578206.1|LINC00511	0.657117	0.601937	187	1.0086	0.67729	0.827302	0.752813	0.855721	0.027955	0.493088	0.704235	0.61925	223	0.97619	0.259941	0.514122	0.0759841	0.17795	-0.0780461	0.46409	1.00313	0.88096	0.9731	0.486526	0.647764	0.0109002	0.515563	1.03644	0.0995903	0.243326	0.0299947	0.0801112	0.122851	0.544904	0.686097	0.636494	0.606268	0.56479	2498	1842	1.03498	0.000152241	0.000336329	4.94333e-06	1.14476e-05	0.115018	0.540496
ENST00000624937.1|MIR8069-1	1.39956	1.31882	187	0.933527	0.0374467	0.120576	0.0280045	0.0920534	-0.158816	0.451786	1.57868	1.49434	223	0.824532	4.22217e-09	7.25636e-08	1.03262e-09	1.73694e-08	-0.443454	0.376471	1.05233	0.131957	0.360438	0.0606436	0.158883	0.110803	0.541957	1.19144	1.65462e-07	4.06962e-06	2.75035e-08	9.45368e-07	0.378719	0.614974	1.33091	1.33395	1.24433	1.25361	2498	1842	0.997895	0.877626	0.889847	0.571886	0.597586	-0.00470247	0.494988
ENST00000625768.1|LINC00969	0.726642	0.515346	187	1.02001	0.597265	0.769793	0.29132	0.461673	0.0343024	0.476844	0.771404	0.46367	223	0.988847	0.788474	0.919874	0.630363	0.761665	-0.0191585	0.490261	1.00295	0.938854	0.984759	0.0720478	0.175567	0.00519754	0.540229	1.03456	0.425685	0.623312	0.186968	0.3203	0.0587158	0.527305	0.784366	0.688301	0.487974	0.431424	2498	1842	1.06885	0.000153545	0.000337727	2.3622e-09	9.85852e-09	0.115571	0.552941
ENST00000626077.2|LINC00969	0.726642	0.515346	187	1.02001	0.597265	0.769793	0.29132	0.461673	0.0343024	0.476844	0.771404	0.46367	223	0.988847	0.788474	0.919874	0.630363	0.761665	-0.0191585	0.490261	1.00295	0.938854	0.984759	0.0720478	0.175567	0.00519754	0.540229	1.03456	0.425685	0.623312	0.186968	0.3203	0.0587158	0.527305	0.784366	0.688301	0.487974	0.431424	2498	1842	1.06885	0.000153545	0.000337727	2.3622e-09	9.85852e-09	0.115571	0.552941
ENST00000626316.2|LINC00969	0.726642	0.515346	187	1.02001	0.597265	0.769793	0.29132	0.461673	0.0343024	0.476844	0.771404	0.46367	223	0.988847	0.788474	0.919874	0.630363	0.761665	-0.0191585	0.490261	1.00295	0.938854	0.984759	0.0720478	0.175567	0.00519754	0.540229	1.03456	0.425685	0.623312	0.186968	0.3203	0.0587158	0.527305	0.784366	0.688301	0.487974	0.431424	2498	1842	1.06885	0.000153545	0.000337727	2.3622e-09	9.85852e-09	0.115571	0.552941
ENST00000626575.2|LINC00969	0.727257	0.515346	187	1.01958	0.605397	0.775346	0.290224	0.461542	0.0335765	0.476792	0.771404	0.46367	223	0.988857	0.788662	0.919874	0.630228	0.761665	-0.0191398	0.490257	1.00338	0.930093	0.984759	0.0717285	0.175567	0.00594984	0.540274	1.03456	0.425685	0.623312	0.186968	0.3203	0.0587158	0.527305	0.784381	0.688361	0.48762	0.431424	2498	1842	1.06882	0.000154856	0.000339799	2.38717e-09	9.95523e-09	0.115507	0.552926
ENST00000627215.1|LINC01127	0.388098	0.232014	187	1.01563	0.566113	0.747333	0.0899673	0.209369	0.0375164	0.462806	0.388449	0.178168	223	1.01539	0.618469	0.826517	0.483742	0.645222	0.0363584	0.514168	1.00069	0.979962	0.992973	0.0370744	0.111748	0.00172327	0.546612	1.00094	0.97603	0.990848	0.747862	0.833336	0.00227118	0.493349	0.419834	0.373033	0.200089	0.172581	2498	1842	1.03297	0.0103833	0.0143833	0.000167123	0.000282318	0.0786354	0.533365
ENST00000629600.2|LINC00969	0.726642	0.515346	187	1.02001	0.597265	0.769793	0.29132	0.461673	0.0343024	0.476844	0.771404	0.46367	223	0.988847	0.788474	0.919874	0.630363	0.761665	-0.0191585	0.490261	1.00295	0.938854	0.984759	0.0720478	0.175567	0.00519754	0.540229	1.03456	0.425685	0.623312	0.186968	0.3203	0.0587158	0.527305	0.784366	0.688301	0.487974	0.431424	2498	1842	1.06885	0.000153545	0.000337727	2.3622e-09	9.85852e-09	0.115571	0.552941
ENST00000629931.2|LINC00969	0.726642	0.515346	187	1.02001	0.597265	0.769793	0.29132	0.461673	0.0343024	0.476844	0.771404	0.46367	223	0.988847	0.788474	0.919874	0.630363	0.761665	-0.0191585	0.490261	1.00295	0.938854	0.984759	0.0720478	0.175567	0.00519754	0.540229	1.03456	0.425685	0.623312	0.186968	0.3203	0.0587158	0.527305	0.784366	0.688301	0.487974	0.431424	2498	1842	1.06885	0.000153545	0.000337727	2.3622e-09	9.85852e-09	0.115571	0.552941
ENST00000631087.1|LINC00969	0.726642	0.515346	187	1.02001	0.597265	0.769793	0.29132	0.461673	0.0343024	0.476844	0.771404	0.46367	223	0.988847	0.788474	0.919874	0.630363	0.761665	-0.0191585	0.490261	1.00295	0.938854	0.984759	0.0720478	0.175567	0.00519754	0.540229	1.03456	0.425685	0.623312	0.186968	0.3203	0.0587158	0.527305	0.784366	0.688301	0.487974	0.431424	2498	1842	1.06885	0.000153545	0.000337727	2.3622e-09	9.85852e-09	0.115571	0.552941
ENST00000635249.1|LINC00969	0.726642	0.515346	187	1.02001	0.597265	0.769793	0.29132	0.461673	0.0343024	0.476844	0.771404	0.46367	223	0.988847	0.788474	0.919874	0.630363	0.761665	-0.0191585	0.490261	1.00295	0.938854	0.984759	0.0720478	0.175567	0.00519754	0.540229	1.03456	0.425685	0.623312	0.186968	0.3203	0.0587158	0.527305	0.784366	0.688301	0.487974	0.431424	2498	1842	1.06885	0.000153545	0.000337727	2.3622e-09	9.85852e-09	0.115571	0.552941
piR-hsa-9491	1.56658	1.51682	187	0.908075	0.0113426	0.0487724	0.0139052	0.0531434	-0.229092	0.446026	1.49471	1.45631	223	0.954462	0.120563	0.292882	0.129772	0.262726	-0.112311	0.469341	1.0828	0.0396041	0.164665	0.0543775	0.148	0.178118	0.543024	1.03018	0.334986	0.558715	0.328832	0.480653	0.0678842	0.520206	1.46892	1.41023	1.44265	1.36682	2498	1842	1.04152	0.00183823	0.0029641	0.00051838	0.000815671	0.0950008	0.530777
ENST00000381786.7|C2orf48	0.424876	0.250568	187	1.05086	0.10557	0.24019	0.624777	0.756237	0.103094	0.510733	0.483282	0.222748	223	1.00916	0.805279	0.929669	0.108532	0.231006	0.0185614	0.532476	0.969832	0.328834	0.63762	0.619293	0.753972	-0.0649497	0.511112	1.0099	0.793534	0.87881	0.598799	0.722402	0.0202346	0.489113	0.505707	0.451621	0.25729	0.231709	2498	1842	1.0382	0.0111177	0.0152971	0.000258304	0.000424171	0.077647	0.532397
ENST00000559611.5|RP11-522B15.4	0.626692	0.546472	187	1.01469	0.550931	0.735598	0.316321	0.484872	0.0404694	0.478011	0.644584	0.480883	223	1.00218	0.934082	0.978091	0.53905	0.690533	0.00597474	0.512431	0.999671	0.989495	0.997062	0.0933758	0.209838	-0.000919809	0.537524	1.01215	0.653451	0.791077	0.766537	0.846203	0.0331113	0.506145	0.659918	0.613585	0.513134	0.475461	2498	1842	1.03264	0.00396221	0.00596974	2.40231e-05	4.71432e-05	0.0886031	0.537451
ENST00000516437.1|RNA5SP92	1.22405	1.18889	187	0.926332	0.00232954	0.0137879	0.000681576	0.00454987	-0.235665	0.425462	1.17338	1.13889	223	0.95945	0.0643619	0.1764	0.039156	0.103926	-0.127799	0.458261	1.09347	0.000506893	0.00689225	5.09313e-05	0.000952208	0.271758	0.590601	1.05573	0.0182631	0.0640483	0.00577461	0.0213614	0.165547	0.557115	1.17395	1.03601	1.12615	0.973809	2498	1842	1.10033	1.12571e-21	2.07656e-20	1.35071e-27	3.29288e-26	0.296028	0.596519
ENST00000611877.1|RP11-758H9.2	1.39051	1.40256	187	0.999677	0.984005	0.994973	0.999834	0.999834	-0.00136492	0.499994	1.42241	1.46853	223	0.977814	0.151525	0.349246	0.0560263	0.139596	-0.0944557	0.461331	1.00994	0.551581	0.806505	0.653247	0.780792	0.0406414	0.510048	1.03252	0.0474815	0.139767	0.023487	0.0671368	0.131206	0.546875	1.36187	1.422	1.3819	1.43741	2498	1842	0.95918	1.19818e-08	6.52632e-08	2.51074e-09	1.04627e-08	-0.174341	0.447148
piR-hsa-1177	3.05842	2.93595	187	0.810593	9.66367e-06	0.000187645	1.02507e-06	2.63848e-05	-0.372401	0.39277	3.12974	2.98683	223	0.771497	1.4501e-09	2.71111e-08	4.73454e-11	1.41627e-09	-0.461026	0.366863	1.20676	8.89201e-05	0.00169494	3.37076e-05	0.000668594	0.329925	0.592738	1.26791	4.50633e-08	1.50229e-06	1.06291e-08	4.23176e-07	0.418032	0.618362	2.91978	2.64027	2.80493	2.53598	2498	1842	1.21378	3.64632e-29	1.75467e-27	6.26597e-34	4.0157e-32	0.34524	0.607667
tRNA-Ser-AGA-3-1	3.25532	3.18052	187	0.807609	2.18544e-10	5.92554e-08	2.69233e-10	5.18188e-08	-0.530913	0.361419	2.86758	2.86283	223	1.05663	0.0292458	0.0927486	0.0154631	0.0476464	0.138765	0.549	1.25846	2.47556e-11	3.42494e-08	4.07404e-12	5.88981e-09	0.544625	0.65508	0.961876	0.136714	0.306058	0.152736	0.281091	-0.0938805	0.470412	2.99957	2.87658	2.98562	2.84494	2498	1842	1.08899	1.25271e-11	9.56207e-11	2.24272e-14	1.78579e-13	0.208757	0.567705
ENST00000512519.1|OSMR-AS1	0.193081	0.130424	187	1.02435	0.0439888	0.133243	0.0697626	0.180233	0.131643	0.539771	0.221506	0.133023	223	1.00437	0.756727	0.903891	0.210304	0.368649	0.0233823	0.525339	0.983355	0.170535	0.430933	0.300003	0.462972	-0.0915684	0.476836	1.00292	0.838894	0.90428	0.668968	0.777582	0.0154743	0.491157	0.227093	0.216112	0.149747	0.145348	2498	1842	1.00764	0.181304	0.20683	0.0599773	0.0727403	0.0410795	0.516669
ENST00000362429.1|RNA5SP430	0.484612	0.42259	187	0.981102	0.195423	0.369733	0.134157	0.277854	-0.0958192	0.467131	0.487603	0.42878	223	0.979069	0.138458	0.323985	0.100254	0.218083	-0.105794	0.466738	1.02701	0.0751595	0.250562	0.0640381	0.163387	0.139764	0.541416	1.02915	0.047946	0.140608	0.0425044	0.106772	0.149516	0.541974	0.477098	0.427913	0.428329	0.387676	2498	1842	1.03468	1.32851e-08	7.21488e-08	3.01245e-10	1.42853e-09	0.174442	0.555844
ENST00000365552.1|RNA5SP30	2.06772	2.03491	187	0.950649	0.028457	0.0986693	0.0216235	0.0751994	-0.176463	0.449598	2.09053	2.10312	223	0.935736	0.000500922	0.00247509	0.000147803	0.00076658	-0.23393	0.423207	1.0639	0.00866266	0.0568	0.00783913	0.0372056	0.210613	0.559463	1.08086	7.72727e-05	0.000622487	4.16196e-05	0.000343253	0.268222	0.584799	2.056	1.91838	2.03274	1.8921	2498	1842	1.10009	2.43206e-27	7.60396e-26	9.45398e-33	4.79985e-31	0.335387	0.60568
ENST00000410903.1|RNA5SP100	1.22418	1.18919	187	0.926599	0.00240644	0.0140477	0.000720493	0.00472418	-0.234631	0.425796	1.17442	1.13889	223	0.959122	0.0620232	0.171532	0.0364949	0.0981833	-0.128778	0.457677	1.09309	0.000529706	0.00702972	5.53698e-05	0.00101128	0.270489	0.590163	1.05602	0.0176077	0.0622394	0.00513405	0.0195539	0.166285	0.557905	1.17461	1.03647	1.12595	0.973809	2498	1842	1.10049	1.04645e-21	1.94985e-20	1.33949e-27	3.27998e-26	0.296275	0.596526
ENST00000410922.1|RNA5SP59	1.22418	1.18919	187	0.926599	0.00240644	0.0140477	0.000720493	0.00472418	-0.234631	0.425796	1.17442	1.13889	223	0.959122	0.0620232	0.171532	0.0364949	0.0981833	-0.128778	0.457677	1.09309	0.000529706	0.00702972	5.53698e-05	0.00101128	0.270489	0.590163	1.05602	0.0176077	0.0622394	0.00513405	0.0195539	0.166285	0.557905	1.17461	1.03647	1.12595	0.973809	2498	1842	1.10049	1.04645e-21	1.94985e-20	1.33949e-27	3.27998e-26	0.296275	0.596526
ENST00000412112.3|RP11-76I14.1	1.31135	1.25416	187	0.989101	0.686754	0.8345	0.0278485	0.0916777	-0.0267412	0.451738	1.33106	1.18952	223	0.975677	0.397578	0.66251	0.16978	0.317419	-0.0594619	0.472216	1.02733	0.332422	0.641878	0.0072285	0.0352756	0.0672305	0.560072	1.04146	0.171584	0.36187	0.0557131	0.130425	0.099678	0.539589	1.32795	1.23895	1.20393	1.11696	2498	1842	1.06363	7.37403e-07	3.09855e-06	2.56882e-11	1.40473e-10	0.151628	0.559136
ENST00000444130.1|AP000705.7	0.608029	0.442947	187	1.01789	0.53925	0.726439	0.243918	0.41739	0.0383743	0.47443	0.63661	0.426125	223	0.997927	0.950621	0.983939	0.978743	0.988568	-0.00441958	0.49946	1.00063	0.983038	0.993813	0.0176145	0.0654658	0.00137157	0.553083	1.02065	0.550637	0.724561	0.176642	0.309153	0.0433602	0.527958	0.651285	0.584103	0.427178	0.386187	2498	1842	1.04767	0.00105357	0.00179673	1.96463e-07	5.82652e-07	0.100282	0.54613
ENST00000517021.2|5S_rRNA	1.22418	1.18919	187	0.926599	0.00240644	0.0140477	0.000720493	0.00472418	-0.234631	0.425796	1.17442	1.13889	223	0.959122	0.0620232	0.171532	0.0364949	0.0981833	-0.128778	0.457677	1.09309	0.000529706	0.00702972	5.53698e-05	0.00101128	0.270489	0.590163	1.05602	0.0176077	0.0622394	0.00513405	0.0195539	0.166285	0.557905	1.17461	1.03647	1.12595	0.973809	2498	1842	1.10049	1.04645e-21	1.94985e-20	1.33949e-27	3.27998e-26	0.296275	0.596526
ENST00000551928.1|RP11-202G11.2	0.830146	0.651509	187	1.06115	0.100098	0.233239	0.77177	0.869675	0.107415	0.506366	0.904159	0.624241	223	1.00809	0.841637	0.939984	0.350996	0.522353	0.0143728	0.518875	0.963118	0.309094	0.617445	0.591842	0.732555	-0.068755	0.511992	1.01382	0.738712	0.843875	0.976224	0.984406	0.024584	0.499382	0.934833	0.854772	0.663022	0.620548	2498	1842	1.05706	0.0011019	0.00186881	9.29487e-06	2.01638e-05	0.10009	0.539306
ENST00000573610.2|AP000705.7	0.608029	0.442947	187	1.01789	0.53925	0.726439	0.243918	0.41739	0.0383743	0.47443	0.63661	0.426125	223	0.997927	0.950621	0.983939	0.978743	0.988568	-0.00441958	0.49946	1.00063	0.982979	0.993813	0.0176145	0.0654658	0.00137635	0.553083	1.02066	0.550593	0.724561	0.176642	0.309153	0.0433654	0.527958	0.651283	0.584103	0.427178	0.386187	2498	1842	1.04767	0.00105388	0.00179673	1.96463e-07	5.82652e-07	0.10028	0.54613
ENST00000612131.1|5S_rRNA	1.22418	1.18919	187	0.926599	0.00240644	0.0140477	0.000720493	0.00472418	-0.234631	0.425796	1.17442	1.13889	223	0.959122	0.0620232	0.171532	0.0364949	0.0981833	-0.128778	0.457677	1.09309	0.000529706	0.00702972	5.53698e-05	0.00101128	0.270489	0.590163	1.05602	0.0176077	0.0622394	0.00513405	0.0195539	0.166285	0.557905	1.17461	1.03647	1.12595	0.973809	2498	1842	1.10049	1.04645e-21	1.94985e-20	1.33949e-27	3.27998e-26	0.296275	0.596526
ENST00000617473.1|RP3-453C12.15	0.771603	0.685496	187	1.0107	0.662506	0.817779	0.245632	0.419934	0.0282057	0.474523	0.810004	0.633211	223	0.98415	0.554044	0.788195	0.330622	0.50224	-0.0418163	0.480312	1.00389	0.8759	0.971664	0.132535	0.267097	0.0107962	0.53364	1.03097	0.266757	0.487308	0.19857	0.334007	0.0830319	0.526603	0.809751	0.739961	0.668598	0.615295	2498	1842	1.04956	2.19605e-05	6.38619e-05	3.00587e-10	1.42663e-09	0.130053	0.555847
ENST00000621941.1|5S_rRNA	1.22418	1.18919	187	0.926599	0.00240644	0.0140477	0.000720493	0.00472418	-0.234631	0.425796	1.17442	1.13889	223	0.959122	0.0620232	0.171532	0.0364949	0.0981833	-0.128778	0.457677	1.09309	0.000529706	0.00702972	5.53698e-05	0.00101128	0.270489	0.590163	1.05602	0.0176077	0.0622394	0.00513405	0.0195539	0.166285	0.557905	1.17461	1.03647	1.12595	0.973809	2498	1842	1.10049	1.04645e-21	1.94985e-20	1.33949e-27	3.27998e-26	0.296275	0.596526
ENST00000625828.1|LINC00969	0.988794	0.891778	187	1.01411	0.619795	0.78555	0.522051	0.672649	0.0346792	0.485951	1.02562	0.844957	223	0.988557	0.701234	0.878545	0.968686	0.983075	-0.0281512	0.500795	1.00194	0.9465	0.984759	0.183658	0.330417	0.00477961	0.529735	1.02784	0.370275	0.579826	0.443626	0.588704	0.0665423	0.515853	1.0268	0.967705	0.860964	0.81572	2498	1842	1.04181	0.0010057	0.00172042	0.000121437	0.000209551	0.100616	0.534077
ENST00000626039.1|LINC00969	0.988794	0.891778	187	1.01411	0.619795	0.78555	0.522051	0.672649	0.0346792	0.485951	1.02562	0.844957	223	0.988557	0.701234	0.878545	0.968686	0.983075	-0.0281512	0.500795	1.00194	0.9465	0.984759	0.183658	0.330417	0.00477961	0.529735	1.02784	0.370275	0.579826	0.443626	0.588704	0.0665423	0.515853	1.0268	0.967705	0.860964	0.81572	2498	1842	1.04181	0.0010057	0.00172042	0.000121437	0.000209551	0.100616	0.534077
ENST00000626156.1|LINC00969	0.988794	0.891778	187	1.01411	0.619795	0.78555	0.522051	0.672649	0.0346792	0.485951	1.02562	0.844957	223	0.988557	0.701234	0.878545	0.968686	0.983075	-0.0281512	0.500795	1.00194	0.9465	0.984759	0.183658	0.330417	0.00477961	0.529735	1.02784	0.370275	0.579826	0.443626	0.588704	0.0665423	0.515853	1.0268	0.967705	0.860964	0.81572	2498	1842	1.04181	0.0010057	0.00172042	0.000121437	0.000209551	0.100616	0.534077
ENST00000627001.1|LINC00969	0.988794	0.891778	187	1.01411	0.619795	0.78555	0.522051	0.672649	0.0346792	0.485951	1.02562	0.844957	223	0.988557	0.701234	0.878545	0.968686	0.983075	-0.0281512	0.500795	1.00194	0.9465	0.984759	0.183658	0.330417	0.00477961	0.529735	1.02784	0.370275	0.579826	0.443626	0.588704	0.0665423	0.515853	1.0268	0.967705	0.860964	0.81572	2498	1842	1.04181	0.0010057	0.00172042	0.000121437	0.000209551	0.100616	0.534077
ENST00000627485.1|LINC00969	0.988794	0.891778	187	1.01411	0.619795	0.78555	0.522051	0.672649	0.0346792	0.485951	1.02562	0.844957	223	0.988557	0.701234	0.878545	0.968686	0.983075	-0.0281512	0.500795	1.00194	0.9465	0.984759	0.183658	0.330417	0.00477961	0.529735	1.02784	0.370275	0.579826	0.443626	0.588704	0.0665423	0.515853	1.0268	0.967705	0.860964	0.81572	2498	1842	1.04181	0.0010057	0.00172042	0.000121437	0.000209551	0.100616	0.534077
ENST00000630491.1|LINC00969	0.988794	0.891778	187	1.01411	0.619795	0.78555	0.522051	0.672649	0.0346792	0.485951	1.02562	0.844957	223	0.988557	0.701234	0.878545	0.968686	0.983075	-0.0281512	0.500795	1.00194	0.9465	0.984759	0.183658	0.330417	0.00477961	0.529735	1.02784	0.370275	0.579826	0.443626	0.588704	0.0665423	0.515853	1.0268	0.967705	0.860964	0.81572	2498	1842	1.04181	0.0010057	0.00172042	0.000121437	0.000209551	0.100616	0.534077
ENST00000630807.1|LINC00969	0.988794	0.891778	187	1.01411	0.619795	0.78555	0.522051	0.672649	0.0346792	0.485951	1.02562	0.844957	223	0.988557	0.701234	0.878545	0.968686	0.983075	-0.0281512	0.500795	1.00194	0.9465	0.984759	0.183658	0.330417	0.00477961	0.529735	1.02784	0.370275	0.579826	0.443626	0.588704	0.0665423	0.515853	1.0268	0.967705	0.860964	0.81572	2498	1842	1.04181	0.0010057	0.00172042	0.000121437	0.000209551	0.100616	0.534077
ENST00000634978.1|LINC00969	0.988794	0.891778	187	1.01411	0.619795	0.78555	0.522051	0.672649	0.0346792	0.485951	1.02562	0.844957	223	0.988557	0.701234	0.878545	0.968686	0.983075	-0.0281512	0.500795	1.00194	0.9465	0.984759	0.183658	0.330417	0.00477961	0.529735	1.02784	0.370275	0.579826	0.443626	0.588704	0.0665423	0.515853	1.0268	0.967705	0.860964	0.81572	2498	1842	1.04181	0.0010057	0.00172042	0.000121437	0.000209551	0.100616	0.534077
piR-hsa-28877	2.27659	2.18198	187	0.782919	9.92646e-12	2.74665e-08	1.03395e-11	1.8947e-08	-0.563802	0.350751	1.79691	1.79717	223	1.09174	0.00159905	0.00717694	0.00164522	0.00669921	0.204464	0.5637	1.29998	1.05889e-12	1.9533e-09	4.25718e-12	5.88981e-09	0.569365	0.654941	0.932256	0.0146479	0.0534003	0.0175131	0.0533098	-0.154631	0.450842	1.99707	1.82355	1.98818	1.79801	2498	1842	1.12781	1.00155e-18	1.5482e-17	8.88634e-21	1.36603e-19	0.27281	0.582891
tRNA-Ala-TGC-2-1	3.5945	3.50659	187	0.797339	4.67005e-08	3.64001e-06	8.62726e-10	9.66835e-08	-0.398992	0.365426	3.24439	3.16413	223	1.01634	0.693058	0.874493	0.315716	0.486542	0.0283108	0.520304	1.28311	4.96499e-09	1.61625e-06	3.62861e-11	1.67339e-08	0.425863	0.648012	1.00663	0.875312	0.930818	0.856585	0.905074	0.011168	0.496259	3.36156	3.1399	3.27417	3.06782	2498	1842	1.16607	4.24927e-18	6.07635e-17	4.97467e-23	9.05587e-22	0.267127	0.587623
ENST00000503987.1|RP11-584P21.2	0.796523	0.665527	187	1.05275	0.105988	0.24068	0.720421	0.832062	0.102748	0.507854	0.897396	0.655324	223	0.981658	0.618965	0.82678	0.639183	0.768463	-0.0363566	0.490511	0.968968	0.334885	0.644288	0.434957	0.601613	-0.062703	0.517461	1.03914	0.313062	0.539168	0.0914479	0.188763	0.0744876	0.534924	0.891404	0.814107	0.677273	0.612746	2498	1842	1.05504	0.000576149	0.00104155	2.73203e-10	1.30337e-09	0.105957	0.555978
ENST00000629985.2|AC073043.1	0.27228	0.157057	187	1.02168	0.241375	0.423248	0.797201	0.888383	0.0730187	0.505635	0.296518	0.13816	223	1.00466	0.832031	0.937786	0.296032	0.467802	0.0155306	0.521127	0.9899	0.587037	0.830796	0.665878	0.788505	-0.0362329	0.509649	1.00667	0.76509	0.863731	0.705848	0.805394	0.023019	0.492198	0.311896	0.274792	0.164907	0.143819	2498	1842	1.02605	0.00361749	0.00548622	0.000141254	0.000241499	0.0884564	0.533714
ENST00000563865.1|RP11-442N1.2	0.415756	0.293869	187	1.04932	0.050255	0.145608	0.239968	0.4133	0.121468	0.525785	0.488374	0.277824	223	0.997811	0.944246	0.983894	0.389039	0.559782	-0.00538956	0.517432	0.967528	0.187327	0.45448	0.5574	0.711241	-0.0882868	0.486878	1.01747	0.585166	0.750999	0.8578	0.905929	0.0444185	0.496291	0.497074	0.443783	0.30635	0.279369	2498	1842	1.03763	0.0019514	0.00312382	0.000243159	0.000400254	0.0940741	0.532535
ENST00000496640.2|SUCLG2-AS1	1.06986	0.875262	187	1.04079	0.292049	0.486269	0.888785	0.944069	0.0714383	0.50307	1.13005	0.837393	223	0.998254	0.965537	0.988761	0.867908	0.922059	-0.00308852	0.503367	0.981952	0.638387	0.856444	0.601548	0.740264	-0.0331001	0.511679	1.02379	0.568675	0.738999	0.563718	0.69454	0.042026	0.511947	1.15937	1.05269	0.892063	0.817605	2498	1842	1.07675	1.32691e-05	4.13233e-05	5.32773e-07	1.46394e-06	0.132581	0.544459
ENST00000514145.5|RP11-77P16.4	0.354657	0.226352	187	1.03447	0.164923	0.327361	0.115301	0.250227	0.0954906	0.534555	0.410428	0.235626	223	0.995238	0.853033	0.942677	0.852779	0.911409	-0.0133095	0.496244	0.979966	0.415264	0.71413	0.384989	0.549531	-0.0588736	0.480572	1.01859	0.482469	0.672202	0.35999	0.511078	0.0526866	0.51894	0.418764	0.363026	0.250357	0.220506	2498	1842	1.03939	0.000306425	0.000610203	3.56876e-06	8.47454e-06	0.109846	0.541095
ENST00000582581.5|CTC-525D6.1	0.340163	0.191887	187	1.0231	0.392312	0.59012	0.274212	0.445482	0.0558559	0.476023	0.358095	0.137832	223	1.01046	0.737313	0.898737	0.167497	0.313893	0.025001	0.527914	0.993163	0.801912	0.941604	0.0732566	0.178094	-0.0170114	0.540037	1.00559	0.860123	0.921022	0.505297	0.646098	0.0134419	0.486222	0.380049	0.33896	0.161137	0.145168	2498	1842	1.02889	0.0236864	0.0311355	0.000430361	0.000689325	0.069395	0.531198
ENST00000588654.1|LINC00910	0.313044	0.219682	187	1.02534	0.170067	0.334591	0.555012	0.698008	0.0866638	0.512953	0.362234	0.250901	223	0.99097	0.668316	0.85672	0.251109	0.417184	-0.0309022	0.476775	0.986237	0.457352	0.748149	0.903958	0.938556	-0.049567	0.5027	1.02044	0.347863	0.566056	0.055061	0.129387	0.070535	0.539693	0.357931	0.321764	0.236654	0.21083	2498	1842	1.02539	0.0043844	0.00654702	1.91941e-05	3.86396e-05	0.0872312	0.537895
ENST00000518675.1|LINC01485	0.121765	0.0730085	187	1.00866	0.369672	0.568584	0.9927	0.995398	0.0571555	0.5002	0.132176	0.0645309	223	1.00141	0.904259	0.963186	0.371286	0.544738	0.00914376	0.517934	0.996994	0.757385	0.92579	0.692342	0.808999	-0.0218491	0.508765	1.00421	0.72248	0.83254	0.63005	0.750472	0.029336	0.490133	0.13783	0.121466	0.0719613	0.067796	2498	1842	1.01141	0.0106544	0.0147256	0.0680629	0.0818115	0.0766151	0.516033
ENST00000410568.1|RNA5SP475	1.22454	1.19124	187	0.926757	0.00247143	0.0142468	0.000744654	0.00485957	-0.234193	0.425995	1.17554	1.13889	223	0.958771	0.0601681	0.168252	0.0354381	0.0966386	-0.129941	0.457436	1.09281	0.000552467	0.00727941	6.09307e-05	0.00107729	0.269701	0.589659	1.05632	0.0172003	0.0613316	0.00527006	0.0198037	0.167109	0.55773	1.17525	1.03715	1.12837	0.97441	2498	1842	1.10045	1.07607e-21	1.99831e-20	1.23393e-27	3.08985e-26	0.296218	0.596592
ENST00000511014.6|LINC00461	1.37239	1.28848	187	0.921003	0.000653244	0.00505602	0.000459793	0.00322496	-0.279323	0.42313	1.22071	1.14947	223	1.02311	0.254561	0.506014	0.0886067	0.199696	0.0781658	0.534459	1.07396	0.00333825	0.028509	0.00531161	0.0282367	0.254872	0.562339	0.966777	0.0974744	0.239957	0.0219759	0.0639277	-0.122128	0.4526	1.2855	1.23444	1.23618	1.18119	2498	1842	1.03603	5.79646e-05	0.000146741	7.26565e-06	1.61608e-05	0.122752	0.539774
ENST00000511369.5|RP11-411K7.1	0.599199	0.487836	187	1.01571	0.522447	0.711948	0.996048	0.997434	0.0432055	0.49989	0.628347	0.493423	223	0.995397	0.85359	0.943056	0.315122	0.486052	-0.0126947	0.479671	0.998166	0.941061	0.984759	0.579811	0.723653	-0.00530219	0.512383	1.01854	0.470631	0.660698	0.107516	0.214954	0.0524241	0.533303	0.634063	0.586574	0.495888	0.457755	2498	1842	1.03346	0.00239888	0.00375224	1.32924e-05	2.75919e-05	0.0926597	0.538617
ENST00000505347.1|RP11-3J1.1	0.506338	0.302667	187	0.998967	0.97135	0.988943	0.133165	0.276317	-0.00228938	0.467051	0.525378	0.286779	223	0.98587	0.65621	0.851059	0.310881	0.48272	-0.0311318	0.479494	1.01836	0.535505	0.797278	0.0542639	0.147929	0.0425237	0.543038	1.03189	0.33417	0.557858	0.149984	0.27765	0.0718465	0.529784	0.535629	0.446099	0.286408	0.239754	2498	1842	1.06402	3.24764e-06	1.19657e-05	4.22252e-07	1.18017e-06	0.139951	0.544848
ENST00000634479.1|RP11-252C24.3	0.368975	0.22291	187	1.02225	0.361486	0.561613	0.727434	0.836927	0.0634062	0.507648	0.370701	0.210152	223	1.02103	0.375803	0.642957	0.481962	0.643313	0.0597669	0.514229	0.991401	0.725484	0.907501	0.684694	0.803448	-0.0253942	0.509082	0.992588	0.756496	0.85665	0.923153	0.947993	-0.0217612	0.501997	0.413301	0.360604	0.236505	0.210658	2498	1842	1.0372	0.000496678	0.000911647	4.17548e-05	7.79592e-05	0.106322	0.536329
ENST00000604605.1|CTD-2540B15.12	0.565796	0.346321	187	1.00979	0.766007	0.887952	0.528743	0.677644	0.0196358	0.486177	0.587414	0.305584	223	0.994774	0.883196	0.953679	0.911888	0.950177	-0.0104332	0.49776	1.00928	0.782202	0.932287	0.210726	0.363856	0.0193191	0.52799	1.02452	0.504577	0.687463	0.407765	0.557475	0.0496837	0.51713	0.607808	0.517887	0.326774	0.283647	2498	1842	1.06431	2.56929e-05	7.31025e-05	1.41016e-06	3.60121e-06	0.127138	0.542768
tRNA-Cys-GCA-18-1	0.746875	0.737164	187	0.939359	0.000339088	0.0029598	0.000183582	0.0015654	-0.317585	0.41792	0.749294	0.767481	223	0.937785	2.06519e-05	0.000143922	6.37312e-06	4.41412e-05	-0.327802	0.40866	1.05618	0.00206389	0.019471	0.00184369	0.014112	0.256798	0.569647	1.05795	0.00025989	0.00170406	0.000154115	0.0010214	0.2668	0.578303	0.683238	0.650659	0.680437	0.635813	2498	1842	1.02284	0.000304225	0.000606696	2.60986e-05	5.10171e-05	0.11117	0.537285
ENST00000415801.1|GAS1RR	1.28002	1.1199	187	1.03706	0.279766	0.471757	0.743331	0.849916	0.0726384	0.507186	1.33303	1.12787	223	0.999649	0.991892	0.998265	0.627468	0.759993	-0.000696177	0.490178	0.983179	0.622179	0.847229	0.759914	0.844281	-0.0342938	0.506836	1.01998	0.575754	0.744271	0.260412	0.405721	0.0395577	0.523287	1.36173	1.26513	1.1531	1.08637	2498	1842	1.06925	1.17263e-05	3.71667e-05	5.45337e-09	2.15718e-08	0.134023	0.551717
tRNA-Ala-CGC-3-1	3.53144	3.42283	187	0.794021	4.90184e-08	3.69101e-06	1.42033e-09	1.33175e-07	-0.397259	0.367176	3.16261	3.06621	223	1.02532	0.552081	0.787264	0.18269	0.332131	0.0426985	0.526966	1.28886	5.39487e-09	1.65862e-06	9.89027e-11	3.4208e-08	0.423044	0.64466	0.998106	0.964945	0.985515	0.593148	0.719054	-0.00312573	0.488944	3.28925	3.07346	3.19917	3.00836	2498	1842	1.16134	1.68764e-16	2.07082e-15	2.49599e-20	3.59709e-19	0.253703	0.581917
ENST00000362627.1|RNU1-94P	1.26713	1.26925	187	0.982368	0.320125	0.518915	0.12073	0.258114	-0.0796259	0.46595	1.25291	1.26721	223	0.992099	0.603515	0.815456	0.317503	0.48908	-0.0357382	0.479771	1.02731	0.14347	0.380231	0.0322222	0.100517	0.109786	0.547895	1.01724	0.281619	0.505962	0.0994104	0.202063	0.0703078	0.534094	1.23199	1.24763	1.22566	1.24847	2498	1842	0.98922	0.122527	0.143415	0.0743548	0.0889301	-0.0468853	0.484178
ENST00000603748.1|RP11-181E10.3	0.337437	0.166932	187	1.03652	0.150557	0.306771	0.0386836	0.118285	0.102472	0.545363	0.378918	0.214548	223	1.00715	0.773708	0.914334	0.65636	0.777081	0.0202237	0.490996	0.977828	0.377593	0.682876	0.124613	0.255494	-0.0651674	0.465663	1.00635	0.802109	0.884589	0.309377	0.460983	0.0182372	0.521031	0.399356	0.353223	0.217381	0.199915	2498	1842	1.03249	0.00271603	0.00421259	0.000169165	0.000285589	0.0918479	0.533344
ENST00000434296.2|LINC01268	0.317971	0.188963	187	1.03811	0.106672	0.241342	0.0556598	0.155096	0.108355	0.541988	0.362619	0.182967	223	1.00648	0.80815	0.930939	0.0969881	0.212483	0.0183694	0.533582	0.976061	0.304832	0.613656	0.246919	0.405536	-0.0726711	0.47411	1.00674	0.803586	0.885689	0.382244	0.533099	0.0195711	0.481923	0.382563	0.335539	0.21428	0.189799	2498	1842	1.03313	0.00187075	0.00301039	0.000203925	0.000338591	0.094675	0.532927
ENST00000440347.5|MIAT	0.3393	0.261171	187	1.01716	0.316126	0.513937	0.481838	0.64033	0.0657241	0.515434	0.358544	0.283297	223	1.00368	0.822856	0.937786	0.432821	0.600158	0.0141674	0.484126	0.992682	0.669701	0.872585	0.737691	0.829436	-0.0305254	0.492509	1.00601	0.719318	0.830352	0.281117	0.427744	0.0248097	0.522302	0.376215	0.332473	0.28141	0.243634	2498	1842	1.03078	7.45239e-05	0.000182727	1.15849e-07	3.64681e-07	0.120819	0.546992
ENST00000611708.1|RP11-457M11.7	0.636501	0.546741	187	1.01125	0.603294	0.773726	0.723545	0.834018	0.0349223	0.492237	0.692078	0.57785	223	0.973036	0.227012	0.466336	0.0350096	0.0958649	-0.0845464	0.457336	1.00093	0.966101	0.989429	0.446755	0.612269	0.00305116	0.517016	1.04024	0.0866408	0.219437	0.0111909	0.0369733	0.127277	0.552488	0.670383	0.616749	0.557095	0.52496	2498	1842	1.03788	0.000112686	0.000261908	3.02459e-06	7.26163e-06	0.118	0.5414
piR-hsa-32175	0.234037	0.205368	187	0.971788	0.00653106	0.0312115	0.00445117	0.0209641	-0.2373	0.437615	0.211026	0.171243	223	0.987413	0.150734	0.347858	0.158554	0.301422	-0.105841	0.471479	1.03388	0.00189995	0.0182858	0.000660201	0.00688051	0.265805	0.576128	1.01752	0.054863	0.155938	0.0400424	0.101443	0.140083	0.54247	0.205216	0.176561	0.175915	0.134367	2498	1842	1.02006	1.94739e-07	8.98069e-07	4.22629e-15	3.7968e-14	0.163516	0.569558
ENST00000424850.1|RP4-718J7.4	0.460501	0.417167	187	0.986918	0.252264	0.437883	0.585984	0.724332	-0.0989609	0.488047	0.454105	0.433529	223	0.991303	0.353893	0.624305	0.502915	0.662853	-0.0663379	0.486443	1.01811	0.121689	0.34306	0.28725	0.450578	0.145684	0.5238	1.01361	0.156132	0.337514	0.204639	0.341311	0.111491	0.526247	0.446054	0.433611	0.42508	0.414237	2498	1842	1.00866	0.0240972	0.0316241	0.0574519	0.069846	0.0673359	0.516846
piR-hsa-426	2.03298	2.0245	187	0.888996	6.37497e-05	0.000736515	4.44662e-05	0.000508514	-0.308847	0.410408	2.0827	2.06015	223	0.85888	4.34808e-08	5.82622e-07	1.06106e-07	1.12921e-06	-0.398817	0.392424	1.10867	0.000528549	0.00702972	0.000432367	0.00518704	0.275334	0.578708	1.14754	9.81101e-07	1.68615e-05	2.83936e-06	3.41588e-05	0.36651	0.596879	1.97321	1.77836	1.96654	1.76338	2498	1842	1.14461	1.08954e-31	7.26449e-30	2.31407e-32	1.12334e-30	0.360099	0.605017
ENST00000515627.2|AC005355.2	0.510077	0.389764	187	1.03024	0.252412	0.437883	0.859534	0.92831	0.0750426	0.496116	0.54155	0.365276	223	1.00801	0.790049	0.920159	0.309174	0.481124	0.0197427	0.52058	0.98567	0.587997	0.831368	0.37881	0.543074	-0.0368577	0.519683	1.00741	0.808796	0.88771	0.73633	0.827045	0.0183709	0.493032	0.563976	0.51371	0.385727	0.359075	2498	1842	1.03546	0.00437618	0.00653652	8.06821e-06	1.77321e-05	0.087459	0.539575
ENST00000560623.1|RP11-605F22.2	0.254703	0.0966182	187	1.04653	0.0981091	0.229668	0.0916564	0.211874	0.110123	0.536882	0.330781	0.0967455	223	0.992777	0.818774	0.93637	0.671103	0.787196	-0.0172357	0.508566	0.970754	0.289804	0.596695	0.555927	0.710544	-0.0739632	0.486897	1.02332	0.473633	0.663063	0.390112	0.540024	0.0558386	0.5177	0.333425	0.278163	0.108898	0.0856241	2498	1842	1.03905	0.00229637	0.00360923	3.82612e-06	9.04089e-06	0.0928793	0.540806
ENST00000585677.1|CRHR1-IT1	0.566601	0.411048	187	1.02119	0.457582	0.650967	0.551506	0.694592	0.0469959	0.486932	0.583419	0.377121	223	1.00935	0.771074	0.91279	0.669636	0.786286	0.0205758	0.508635	0.99635	0.899562	0.980342	0.106033	0.22726	-0.00830088	0.536147	1.00803	0.806516	0.886095	0.508184	0.648708	0.0177851	0.513692	0.612635	0.550126	0.395982	0.359455	2498	1842	1.04428	0.00139367	0.00230708	7.82358e-05	0.000139574	0.0971716	0.535021
ENST00000453420.5|AL035610.2	2.27678	2.08396	187	1.00195	0.963783	0.985075	0.161798	0.316058	0.00299694	0.4693	2.34715	2.03238	223	0.954252	0.31151	0.581809	0.117245	0.244015	-0.0711918	0.4683	1.02346	0.598162	0.836762	0.0580441	0.154134	0.0361237	0.542388	1.07462	0.128056	0.292252	0.0332182	0.0874545	0.110286	0.544062	2.32422	2.198	2.04893	1.93743	2498	1842	1.09143	1.01021e-05	3.2503e-05	5.68197e-08	1.90224e-07	0.134836	0.548133
ENST00000612531.1|RP11-81H14.1	1.35925	1.13235	187	0.996986	0.941749	0.975797	0.0781041	0.193651	-0.00477602	0.46134	1.37184	1.08595	223	0.988328	0.794624	0.922052	0.374109	0.545826	-0.01836	0.482013	1.02777	0.517559	0.785812	0.0137207	0.0559132	0.0440906	0.555115	1.03677	0.432868	0.628903	0.0941723	0.193233	0.0570965	0.534634	1.3976	1.27076	1.10263	0.99946	2498	1842	1.09189	5.01616e-06	1.76587e-05	2.19571e-13	1.55186e-12	0.139585	0.565049
ENST00000550678.1|RP11-767I20.1	1.34096	1.07227	187	1.02372	0.574965	0.753363	0.513747	0.667075	0.036705	0.48567	1.41591	1.10783	223	0.971902	0.527778	0.769421	0.15751	0.299952	-0.0441415	0.471395	1.00101	0.981157	0.993	0.219399	0.374277	0.00162229	0.527466	1.05438	0.250256	0.467246	0.0546578	0.128604	0.0836596	0.539761	1.40485	1.30712	1.07766	1.01319	2498	1842	1.07009	0.000445358	0.000828163	4.36129e-05	8.10729e-05	0.106822	0.536242
ENST00000449140.2|RP11-335E6.3	1.54349	1.31503	187	1.00314	0.94135	0.975797	0.295849	0.467003	0.00495094	0.47706	1.5712	1.26773	223	0.984052	0.723653	0.889773	0.734407	0.828408	-0.0251312	0.493133	1.02121	0.629385	0.851177	0.120182	0.249189	0.0341145	0.534754	1.04102	0.385601	0.593042	0.403484	0.553653	0.064237	0.517287	1.57928	1.47945	1.29314	1.21879	2498	1842	1.07165	0.000286367	0.000574186	0.000295286	0.000482039	0.110291	0.532092
ENST00000561523.1|RP11-189E14.4	0.216131	0.105006	187	1.03501	0.0859069	0.208799	0.37507	0.542726	0.110174	0.519421	0.262965	0.11125	223	1.00195	0.93223	0.977446	0.455111	0.61797	0.00614784	0.51508	0.977669	0.268735	0.574303	0.666747	0.788935	-0.0756067	0.49039	1.00993	0.67173	0.804263	0.753187	0.836011	0.0322301	0.493508	0.272562	0.23716	0.117846	0.100281	2498	1842	1.02484	0.00972552	0.0135263	6.59994e-05	0.000119282	0.0793166	0.535299
ENST00000410361.1|RNU2-36P	2.04028	1.74059	187	0.783229	0.000968787	0.00694464	6.08422e-08	2.67223e-06	-0.283761	0.38115	1.98141	1.68162	223	0.815849	0.00301053	0.012747	3.12614e-08	3.71246e-07	-0.235632	0.388007	1.23647	0.00447946	0.0348165	1.85769e-05	0.00042133	0.251842	0.595746	1.18704	0.0134584	0.0502897	3.84471e-05	0.000321399	0.202377	0.585178	1.7864	1.66712	1.51938	1.39542	2498	1842	1.08619	0.00170434	0.00277244	5.27748e-09	2.09059e-08	0.0962995	0.551766
ENST00000603633.2|LINC00221	0.685486	0.580631	187	1.00435	0.862728	0.940385	0.0652866	0.1732	0.0109438	0.459552	0.704424	0.524273	223	0.991249	0.767869	0.910323	0.707719	0.810369	-0.0217667	0.492412	1.01094	0.672135	0.873349	0.0165959	0.0634704	0.0281092	0.553573	1.0243	0.42848	0.62631	0.379883	0.530475	0.0602569	0.51817	0.705196	0.655334	0.545402	0.506162	2498	1842	1.03517	0.0045387	0.00672841	2.17558e-05	4.31683e-05	0.0871401	0.537649
ENST00000621669.1|RP11-214K3.24	0.936449	0.763534	187	0.997631	0.942011	0.975869	0.356279	0.527218	-0.00509045	0.479757	0.967768	0.770645	223	0.976207	0.467548	0.720125	0.12398	0.253926	-0.051304	0.46887	1.02017	0.547718	0.803785	0.213705	0.367852	0.0443787	0.527809	1.04256	0.217033	0.425708	0.0616585	0.140464	0.0915188	0.538668	0.95541	0.886108	0.745151	0.696641	2498	1842	1.04921	0.000579615	0.00104652	0.000216107	0.000357422	0.104455	0.532802
piR-hsa-26589	1.71821	1.68354	187	0.922222	0.00202073	0.0123591	0.00201861	0.0110714	-0.244108	0.432251	1.62482	1.58518	223	0.983897	0.460158	0.714106	0.369817	0.543866	-0.0493085	0.481851	1.07	0.011613	0.0705374	0.00614531	0.0314599	0.189826	0.561275	1.00293	0.897843	0.945118	0.594221	0.720039	0.0082961	0.511024	1.63115	1.59485	1.59244	1.55027	2498	1842	1.02549	0.0168249	0.0225884	0.00231399	0.00335313	0.0735466	0.527014
ENST00000593452.1|RGPD4-AS1	0.540487	0.378944	187	1.02773	0.32438	0.524276	0.900826	0.947752	0.0670655	0.502736	0.543997	0.351101	223	1.02524	0.419152	0.682446	0.0246447	0.0708855	0.0601725	0.545471	0.988311	0.678252	0.877999	0.650221	0.77852	-0.0293654	0.510142	0.990719	0.766358	0.864809	0.0884564	0.184012	-0.0227523	0.46475	0.592676	0.535327	0.396509	0.368422	2498	1842	1.04055	0.00148883	0.00245946	3.387e-05	6.44555e-05	0.0974058	0.536759
ENST00000384384.1|SNORA25	0.587497	0.507869	187	1.01115	0.582919	0.759208	0.581756	0.720716	0.0403735	0.512088	0.551661	0.507391	223	1.03658	0.0264459	0.0849892	0.185742	0.336905	0.132398	0.526779	0.999397	0.976614	0.991848	0.976247	0.986767	-0.00221593	0.499332	0.974879	0.126159	0.289573	0.449811	0.593373	-0.0951255	0.484362	0.602591	0.584967	0.548825	0.540298	2498	1842	1.01229	0.141656	0.164448	0.224175	0.249063	0.044966	0.510778
ENST00000608792.1|LINC00702	1.07391	0.814999	187	1.0112	0.790269	0.899145	0.221381	0.393289	0.017194	0.473166	1.09957	0.781243	223	0.993373	0.884522	0.953956	0.479782	0.641487	-0.0101512	0.485699	1.01378	0.749584	0.923052	0.0555379	0.149779	0.0215885	0.542819	1.03197	0.500667	0.683639	0.130691	0.249348	0.0487648	0.531274	1.13251	1.00327	0.798437	0.705597	2498	1842	1.09372	5.34678e-06	1.86682e-05	9.44231e-14	6.9302e-13	0.139075	0.566044
ENST00000515436.3|RP11-617D20.2	0.582864	0.466303	187	1.03699	0.175122	0.341122	0.962571	0.980646	0.0909082	0.501031	0.618207	0.43142	223	1.0119	0.684644	0.868232	0.32244	0.493548	0.0292301	0.520024	0.979198	0.442422	0.734963	0.552403	0.707311	-0.0535023	0.513289	1.00348	0.906742	0.950001	0.794818	0.86178	0.00868356	0.494618	0.652178	0.587392	0.46667	0.434835	2498	1842	1.04593	0.000255135	0.000516997	2.11709e-07	6.23523e-07	0.112277	0.546007
ENST00000595680.1|AC115522.3	0.779004	0.637323	187	1.02051	0.541786	0.728791	0.229947	0.401043	0.0405784	0.473657	0.793149	0.541891	223	1.01055	0.770826	0.91279	0.771809	0.852193	0.0207357	0.50587	0.99891	0.974441	0.991461	0.0705119	0.173582	-0.00221077	0.540448	1.00875	0.812639	0.888748	0.734101	0.825696	0.0173484	0.50703	0.82836	0.753325	0.579483	0.535007	2498	1842	1.05339	0.000700159	0.00124348	4.87417e-06	1.13144e-05	0.103904	0.540522
ENST00000596718.5|LINC00664	0.318095	0.157613	187	1.04232	0.131033	0.280842	0.288505	0.459978	0.0989532	0.523284	0.383492	0.166165	223	0.99613	0.902291	0.962605	0.745607	0.835768	-0.00909661	0.506564	0.974859	0.3638	0.666967	0.861734	0.909389	-0.0623081	0.503894	1.02007	0.536493	0.710616	0.324292	0.475778	0.0473356	0.520383	0.389591	0.33711	0.173804	0.151629	2498	1842	1.03705	0.00441726	0.00658882	1.02879e-05	2.21015e-05	0.0868934	0.539095
ENST00000633163.1|RP11-482G13.1	0.909266	0.696057	187	1.00646	0.867528	0.942092	0.108	0.238116	0.010666	0.464732	0.96132	0.632191	223	0.970796	0.497436	0.741798	0.139643	0.275307	-0.0483806	0.470108	1.01693	0.671814	0.873198	0.0153805	0.0601744	0.0282414	0.554194	1.05429	0.235867	0.451032	0.0144988	0.0456925	0.0870514	0.550584	0.951871	0.850288	0.642635	0.579481	2498	1842	1.07295	0.000132314	0.000299848	8.39975e-10	3.75782e-09	0.11668	0.554417
ENST00000633877.1|RP11-482G13.1	0.909266	0.696057	187	1.00646	0.867528	0.942092	0.108	0.238116	0.010666	0.464732	0.96132	0.632191	223	0.970796	0.497436	0.741798	0.139643	0.275307	-0.0483806	0.470108	1.01693	0.671814	0.873198	0.0153805	0.0601744	0.0282414	0.554194	1.05429	0.235867	0.451032	0.0144988	0.0456925	0.0870514	0.550584	0.951871	0.850288	0.642635	0.579481	2498	1842	1.07295	0.000132314	0.000299848	8.39975e-10	3.75782e-09	0.11668	0.554417
ENST00000587961.1|AC079466.1	0.681471	0.498622	187	1.09132	0.0215484	0.0798184	0.076998	0.19173	0.154582	0.538406	0.838951	0.734811	223	0.97847	0.593101	0.810626	0.626256	0.758857	-0.0380654	0.490241	0.936549	0.0917564	0.282728	0.264596	0.424135	-0.116161	0.475371	1.04457	0.29521	0.520782	0.263144	0.409056	0.076	0.522875	0.8126	0.762827	0.637889	0.558013	2498	1842	1.0351	0.0462119	0.0583075	0.10519	0.123234	0.0607923	0.514209
ENST00000612997.1|RP11-326N17.2	0.56678	0.310372	187	1.01226	0.727496	0.863569	0.49411	0.650738	0.0233486	0.484995	0.564908	0.302265	223	1.01358	0.711126	0.884154	0.930559	0.960231	0.0256236	0.501764	1.00779	0.828297	0.953682	0.178475	0.325053	0.0151369	0.53009	1.00648	0.862032	0.922546	0.512294	0.652039	0.0124469	0.513559	0.602837	0.532001	0.31189	0.273225	2498	1842	1.05032	0.00198191	0.00316717	5.07285e-06	1.1702e-05	0.0945004	0.540447
ENST00000525043.4|C8orf49	1.13954	1.05227	187	1.03178	0.295546	0.489832	0.934176	0.96675	0.0699907	0.498187	1.19828	1.02636	223	0.990608	0.762613	0.907201	0.469208	0.631776	-0.0209321	0.485353	0.985715	0.637026	0.856071	0.625681	0.759158	-0.0332918	0.510911	1.02668	0.408297	0.611057	0.242761	0.387405	0.0600882	0.524171	1.21822	1.11613	1.06953	0.970821	2498	1842	1.07333	1.59863e-07	7.44056e-07	2.17883e-12	1.38753e-11	0.16046	0.562267
ENST00000434139.1|RP5-902P8.10	0.446071	0.395188	187	0.996927	0.853529	0.9333	0.0429364	0.128507	-0.0116208	0.45558	0.455133	0.362538	223	0.990685	0.61947	0.827057	0.398112	0.569333	-0.034863	0.482899	1.01301	0.446645	0.738892	0.028434	0.0919658	0.0522112	0.549005	1.01939	0.315338	0.540764	0.30632	0.457908	0.0757677	0.521168	0.451885	0.416404	0.355487	0.333125	2498	1842	1.0249	0.00183188	0.00295557	0.00105215	0.0015948	0.0949419	0.529049
ENST00000570141.1|RP11-439E19.9	0.728564	0.536563	187	1.04485	0.219215	0.398533	0.569169	0.709851	0.077893	0.487507	0.81724	0.553413	223	0.98256	0.663506	0.854711	0.189284	0.341761	-0.0308013	0.473435	0.978086	0.545401	0.802521	0.144668	0.284705	-0.0397004	0.532621	1.04009	0.3416	0.565367	0.0257533	0.0718702	0.0689709	0.546141	0.816167	0.729061	0.528937	0.483546	2498	1842	1.06224	0.000487955	0.000898019	2.57933e-08	9.25681e-08	0.106914	0.549368
piR-hsa-9059	0.195695	0.0951129	187	1.01161	0.472362	0.664815	0.689093	0.806205	0.0483049	0.491269	0.211594	0.10408	223	1.00053	0.975984	0.994922	0.736611	0.829397	0.00217931	0.493231	0.997588	0.883155	0.974358	0.178503	0.325053	-0.0102591	0.529843	1.00864	0.630194	0.778632	0.177339	0.309686	0.0358544	0.527684	0.218613	0.191582	0.0978254	0.0808935	2498	1842	1.01891	0.0106001	0.0146653	0.000115559	0.000200724	0.0785397	0.533962
ENST00000516193.1|RNA5SP154	3.11678	3.04955	187	0.861044	5.78424e-05	0.000688387	7.9768e-05	0.000804073	-0.308502	0.413433	3.12152	3.065	223	0.858221	8.98005e-06	6.89259e-05	7.34248e-06	5.01645e-05	-0.315213	0.409269	1.1829	9.69018e-06	0.00037349	5.09364e-06	0.000174001	0.350203	0.601997	1.18679	1.16661e-06	1.95637e-05	3.03141e-07	6.01285e-06	0.356866	0.60597	3.0134	2.77735	2.9688	2.71655	2498	1842	1.17776	3.39727e-28	1.19202e-26	2.52059e-32	1.19222e-30	0.341818	0.604953
ENST00000410990.1|RNA5SP501	3.11662	3.04955	187	0.861154	5.87328e-05	0.000696715	8.15926e-05	0.000817995	-0.308252	0.413552	3.12152	3.065	223	0.858239	9.00714e-06	6.90381e-05	7.35228e-06	5.01695e-05	-0.315186	0.409275	1.18273	9.8671e-06	0.00037349	5.21186e-06	0.000175869	0.349894	0.601889	1.18675	1.17279e-06	1.96079e-05	3.07936e-07	6.06447e-06	0.356783	0.605909	3.01338	2.77743	2.9688	2.7165	2498	1842	1.17768	3.56055e-28	1.23925e-26	2.63657e-32	1.23651e-30	0.341683	0.60492
ENST00000516288.1|RNU6-346P	0.471224	0.418086	187	0.971597	0.0915943	0.218634	0.0632569	0.169851	-0.130931	0.459244	0.346513	0.303358	223	1.05932	2.1453e-05	0.000148216	0.000197974	0.00100157	0.26542	0.575309	1.02044	0.246049	0.543567	0.148027	0.289536	0.0884467	0.53235	0.935932	2.57259e-06	3.60423e-05	7.22801e-05	0.000526313	-0.295048	0.417886	0.455826	0.399524	0.388328	0.33492	2498	1842	1.0398	6.43625e-09	3.6682e-08	1.36359e-08	5.12643e-08	0.176335	0.550343
piR-hsa-26543	0.29964	0.277767	187	1.01216	0.329702	0.530552	0.376421	0.543811	0.0702642	0.519409	0.33425	0.31519	223	0.98817	0.338417	0.609991	0.143506	0.279635	-0.0687	0.470397	0.994384	0.655149	0.863648	0.710348	0.82154	-0.0337376	0.491693	1.01853	0.147111	0.323496	0.0523603	0.124361	0.108753	0.540143	0.329251	0.294211	0.282435	0.251462	2498	1842	1.02459	2.42691e-06	9.199e-06	7.5548e-07	2.02559e-06	0.14264	0.543857
ENST00000593169.1|CTC-501O10.1	0.376608	0.298639	187	1.01412	0.44164	0.63564	0.756455	0.858008	0.0524267	0.493194	0.378086	0.275229	223	1.01309	0.491679	0.738987	0.326765	0.497727	0.0481915	0.519845	0.996297	0.842526	0.960358	0.272704	0.434265	-0.0138219	0.52453	0.997318	0.889559	0.939828	0.954993	0.969179	-0.00988605	0.498831	0.405404	0.369878	0.294357	0.267338	2498	1842	1.02493	0.00301492	0.00463589	1.59218e-05	3.24775e-05	0.091305	0.538264
ENST00000384475.1|RNU6-393P	0.263073	0.226713	187	0.999462	0.955799	0.980606	0.864691	0.929911	-0.00421665	0.50374	0.289073	0.278537	223	0.981611	0.0361823	0.111117	0.0155226	0.0477315	-0.145517	0.451031	1.00526	0.594615	0.834754	0.775822	0.853018	0.0430747	0.50637	1.02354	0.00989097	0.0389585	0.0040245	0.0159539	0.191422	0.559512	0.268776	0.251979	0.244075	0.225039	2498	1842	1.01171	0.0024192	0.00378081	0.0013477	0.00201736	0.0928203	0.528422
ENST00000492416.2|RP11-646E18.2	0.566983	0.402695	187	1.04199	0.17239	0.337343	0.804551	0.891725	0.08562	0.494569	0.63382	0.393067	223	0.994815	0.883903	0.953956	0.847881	0.907368	-0.0106297	0.503883	0.977667	0.465856	0.754672	0.240417	0.39869	-0.0472178	0.526255	1.02403	0.513684	0.693179	0.456899	0.600305	0.0483615	0.515395	0.641169	0.578523	0.411126	0.370395	2498	1842	1.04438	0.00349141	0.00530664	1.44045e-06	3.66673e-06	0.0897114	0.542732
ENST00000516936.1|RNA5SP143	3.13366	3.0585	187	0.861562	5.73273e-05	0.000685203	7.77783e-05	0.000794143	-0.309763	0.4133	3.13679	3.07403	223	0.859694	9.36942e-06	7.16165e-05	7.64873e-06	5.19363e-05	-0.314332	0.409446	1.18196	9.68559e-06	0.00037349	4.38714e-06	0.00015464	0.351553	0.602696	1.18453	1.22296e-06	1.98996e-05	3.10013e-07	6.08373e-06	0.356127	0.605883	3.03127	2.79466	2.98348	2.73168	2498	1842	1.17822	8.81381e-29	3.41088e-27	3.83584e-33	2.20345e-31	0.345651	0.606345
ENST00000628149.2|FAM157A	0.879423	0.66373	187	1.01243	0.751145	0.879553	0.180712	0.343074	0.0203428	0.470627	0.93197	0.599054	223	0.976217	0.585643	0.807211	0.286691	0.459736	-0.0390673	0.478439	1.01091	0.785949	0.934399	0.0324986	0.101095	0.0181599	0.547819	1.0484	0.294191	0.51915	0.0442736	0.110216	0.0774061	0.541621	0.93002	0.827784	0.625149	0.555619	2498	1842	1.07344	0.000130373	0.000296785	8.44512e-10	3.76901e-09	0.116791	0.554409
ENST00000534499.1|RAB30-AS1	1.45389	1.42205	187	0.91654	0.00383435	0.0203836	0.00108533	0.00661477	-0.221679	0.428303	1.49584	1.44537	223	0.890274	1.44864e-05	0.000104932	3.46077e-06	2.55018e-05	-0.296835	0.406074	1.07461	0.0190602	0.0984217	0.00671422	0.0336868	0.17836	0.560621	1.10632	0.000226543	0.00151418	6.05155e-05	0.000458129	0.251961	0.582989	1.41572	1.26794	1.35941	1.18988	2498	1842	1.10786	2.07113e-17	2.78872e-16	1.63903e-17	1.90554e-16	0.259649	0.575517
tRNA-Gln-TTG-1-1	3.83091	3.81736	187	0.968094	0.09697	0.227772	0.358894	0.52943	-0.115432	0.479867	3.84447	3.83243	223	0.959033	0.0205151	0.0680641	0.179996	0.330026	-0.149111	0.472867	1.02218	0.269262	0.574652	0.554693	0.709587	0.0811501	0.513213	1.03184	0.0884385	0.222463	0.32025	0.471097	0.116091	0.520567	3.79603	3.79424	3.81038	3.78959	2498	1842	1.00124	0.884363	0.896219	0.52325	0.550507	0.00448225	0.50566
ENST00000391100.1|SNORA74B	0.341514	0.272169	187	1.00148	0.913847	0.963014	0.893483	0.946141	0.00831073	0.502939	0.310122	0.244711	223	1.02351	0.0477242	0.138857	0.0361767	0.0979942	0.131148	0.542395	1.00519	0.710291	0.899527	0.748338	0.835782	0.0296391	0.507176	0.983551	0.165942	0.35293	0.145332	0.270622	-0.0959687	0.469868	0.345295	0.330156	0.286137	0.275845	2498	1842	1.01055	0.051993	0.0649209	0.063016	0.0760756	0.0595043	0.516484
ENST00000516181.1|RNA5SP180	0.538237	0.530364	187	0.933781	3.41623e-06	8.87577e-05	3.59246e-08	1.65672e-06	-0.352068	0.379099	0.517267	0.480529	223	0.947453	0.000209548	0.00114363	9.62556e-05	0.000521825	-0.275376	0.42108	1.0631	4.124e-05	0.000935337	6.40241e-07	3.93677e-05	0.319067	0.61134	1.04776	0.00158113	0.00821596	0.000781681	0.004058	0.240585	0.569507	0.476769	0.417997	0.433333	0.376919	2498	1842	1.04158	1.101e-11	8.45065e-11	6.39671e-15	5.64584e-14	0.210231	0.569124
ENST00000291374.11|RP11-474D1.3	2.00713	1.81829	187	1.01117	0.786273	0.897717	0.406962	0.571254	0.018261	0.481803	2.04977	1.76811	223	0.981721	0.673832	0.861198	0.599106	0.73932	-0.0299922	0.489361	1.01212	0.773927	0.929891	0.155453	0.298293	0.0200058	0.531769	1.04248	0.352683	0.567156	0.24242	0.387172	0.067965	0.524188	2.04981	1.9618	1.7855	1.72168	2498	1842	1.0629	0.00100499	0.00172042	0.000184456	0.00030886	0.100301	0.533156
ENST00000439575.1|RP11-118K6.2	0.498454	0.349821	187	1.03674	0.17877	0.346605	0.996755	0.997837	0.0899482	0.49991	0.521536	0.31257	223	1.02028	0.495907	0.741723	0.0499905	0.126961	0.0493926	0.539665	0.979431	0.449008	0.741076	0.463361	0.626629	-0.0522472	0.516401	0.995228	0.873614	0.92952	0.266303	0.412466	-0.011789	0.476998	0.560441	0.510405	0.359446	0.331826	2498	1842	1.03529	0.00499123	0.00733833	0.000527298	0.000828762	0.086009	0.530736
ENST00000454224.1|AC011747.4	2.51461	2.41222	187	0.98195	0.578968	0.756554	0.112781	0.246717	-0.0390771	0.465202	2.52045	2.35373	223	0.977987	0.505211	0.750359	0.74651	0.836087	-0.0473915	0.493458	1.03648	0.28531	0.591794	0.0377762	0.113616	0.0779857	0.546456	1.04068	0.242296	0.4592	0.374478	0.524649	0.0857838	0.518377	2.54802	2.39473	2.42386	2.29529	2498	1842	1.11211	7.76257e-14	7.51015e-13	1.4518e-23	2.69606e-22	0.229933	0.58871
ENST00000563225.1|RP1-80N2.3	1.9135	1.75507	187	1.03331	0.428331	0.622638	0.45266	0.612685	0.0527652	0.48352	1.98415	1.68643	223	0.983925	0.707633	0.881991	0.324392	0.49571	-0.025883	0.480057	0.990756	0.826107	0.95214	0.20058	0.350935	-0.0152855	0.528624	1.04048	0.368538	0.578907	0.113686	0.223974	0.0644669	0.532731	2.00425	1.87358	1.72149	1.63893	2498	1842	1.0948	1.60925e-06	6.28925e-06	2.60421e-12	1.62294e-11	0.146897	0.562046
ENST00000567788.1|RP11-474D1.3	2.0073	1.81829	187	1.0111	0.787539	0.898791	0.40649	0.570944	0.0181511	0.481785	2.04976	1.76811	223	0.981781	0.674831	0.861436	0.60016	0.739708	-0.0298935	0.489392	1.0122	0.772576	0.929891	0.155724	0.298607	0.0201299	0.531748	1.04243	0.353272	0.567582	0.243102	0.387458	0.0678795	0.524153	2.04987	1.96189	1.7855	1.72168	2498	1842	1.06288	0.0010096	0.00172603	0.000186499	0.000311903	0.100261	0.533132
ENST00000599810.1|RP11-157B13.7	1.26008	1.10001	187	1.00595	0.851338	0.932147	0.744987	0.851107	0.0133546	0.492862	1.26545	1.07671	223	1.00221	0.947165	0.983939	0.339895	0.512249	0.00491432	0.519314	1.01075	0.740183	0.916779	0.345016	0.510104	0.0247126	0.521119	1.01452	0.670527	0.803355	0.783428	0.857664	0.0327238	0.494312	1.29191	1.21704	1.11607	1.0602	2498	1842	1.05327	0.000118266	0.00027327	1.00945e-06	2.63782e-06	0.117546	0.543357
ENST00000623379.1|RP11-157B13.7	1.26008	1.10001	187	1.00595	0.851338	0.932147	0.744987	0.851107	0.0133546	0.492862	1.26545	1.07671	223	1.00221	0.947165	0.983939	0.339895	0.512249	0.00491432	0.519314	1.01075	0.740183	0.916779	0.345016	0.510104	0.0247126	0.521119	1.01452	0.670527	0.803355	0.783428	0.857664	0.0327238	0.494312	1.29191	1.21704	1.11607	1.0602	2498	1842	1.05327	0.000118266	0.00027327	1.00945e-06	2.63782e-06	0.117546	0.543357
ENST00000504808.2|RP11-77P16.4	0.351084	0.226352	187	1.03313	0.181656	0.350639	0.155879	0.307534	0.0916619	0.531137	0.40488	0.226699	223	0.995319	0.856076	0.943538	0.845643	0.906409	-0.0130517	0.49606	0.980885	0.437278	0.730398	0.451645	0.617114	-0.0561003	0.483168	1.01815	0.494443	0.678332	0.394381	0.543858	0.0513816	0.517622	0.413449	0.357905	0.245625	0.215861	2498	1842	1.03925	0.000330528	0.000654668	3.10635e-06	7.4418e-06	0.109257	0.541348
ENST00000401276.3|MIR940	0.136164	0.0996991	187	1.00513	0.435162	0.629426	0.373082	0.541187	0.0574694	0.519523	0.152167	0.12814	223	0.994046	0.325579	0.59914	0.154652	0.295936	-0.0670306	0.471227	0.998149	0.780616	0.932045	0.565128	0.712924	-0.0218651	0.487153	1.00928	0.134989	0.303193	0.086442	0.181132	0.108979	0.535431	0.14371	0.139661	0.117009	0.114847	2498	1842	1.00281	0.293246	0.322436	0.458296	0.488108	0.0320915	0.506568
ENST00000412141.1|LINC00963	0.203801	0.110797	187	0.998575	0.919361	0.964867	0.458266	0.616742	-0.00661023	0.483757	0.201181	0.107692	223	1.00039	0.98033	0.995907	0.967487	0.983075	0.00178367	0.500824	1.00936	0.51513	0.785812	0.251061	0.410692	0.0465111	0.525622	1.00753	0.640056	0.782797	0.676294	0.783416	0.0364811	0.508625	0.209719	0.181512	0.113147	0.099734	2498	1842	1.01974	0.00200606	0.00319929	0.000170255	0.000287165	0.0928118	0.53327
ENST00000623351.1|RP5-1198O20.4	0.294539	0.172867	187	1.0313	0.16612	0.329029	0.710134	0.823184	0.0902591	0.508155	0.350305	0.205061	223	0.992194	0.756262	0.903725	0.317539	0.48908	-0.0225988	0.479776	0.982317	0.433532	0.7268	0.659801	0.784222	-0.0529547	0.509843	1.02103	0.419016	0.61866	0.0647267	0.145609	0.0603504	0.538213	0.348159	0.308374	0.185069	0.16276	2498	1842	1.02796	0.00865985	0.0121757	8.52986e-05	0.000151199	0.0805224	0.534831
ENST00000607794.2|LA16c-380H5.5	0.921127	0.737796	187	1.02181	0.558246	0.741893	0.369923	0.53861	0.0374198	0.480325	0.973958	0.68132	223	0.985071	0.721248	0.889579	0.688143	0.79987	-0.0256879	0.491877	1.00039	0.99171	0.997358	0.0755863	0.182343	0.000688425	0.539738	1.03771	0.389904	0.596058	0.158895	0.288966	0.0633628	0.529151	0.984445	0.882072	0.709627	0.639972	2498	1842	1.07354	5.94453e-05	0.000149873	1.58521e-11	8.91521e-11	0.122812	0.559761
tRNA-Gly-CCC-7-1	0.1377	0.0981479	187	0.996336	0.590956	0.765891	0.893968	0.946293	-0.0442331	0.502922	0.125038	0.103799	223	1.00512	0.366649	0.632988	0.29351	0.465277	0.0621104	0.521231	1.00682	0.327997	0.637341	0.645835	0.775608	0.0808306	0.510261	0.998025	0.73294	0.839596	0.734383	0.825696	-0.02382	0.492991	0.134759	0.124367	0.109225	0.10059	2498	1842	1.00723	0.00439029	0.00655228	0.01273	0.0168293	0.0869417	0.522057
ENST00000399003.1|RP11-1036E20.9	0.880914	0.717182	187	1.0492	0.146813	0.302932	0.897608	0.946741	0.0944622	0.502825	0.927761	0.678905	223	1.01567	0.671505	0.859415	0.247212	0.412443	0.030192	0.523417	0.971626	0.39531	0.694391	0.665065	0.787772	-0.057588	0.509683	1.00369	0.921475	0.959985	0.596711	0.721494	0.00723052	0.48905	0.976164	0.883121	0.736119	0.678769	2498	1842	1.06662	3.43326e-05	9.32728e-05	2.64322e-09	1.09488e-08	0.126859	0.552778
ENST00000599726.1|AC007228.5	0.467265	0.351273	187	1.01821	0.419998	0.613911	0.657546	0.78171	0.0522076	0.509728	0.518	0.385297	223	0.983024	0.483474	0.731126	0.155569	0.297129	-0.0489746	0.471261	0.994641	0.813235	0.948271	0.87957	0.922232	-0.016624	0.49661	1.03024	0.229698	0.442855	0.0886412	0.184206	0.0903305	0.53523	0.504592	0.46299	0.370501	0.353262	2498	1842	1.02926	0.00493153	0.00725827	0.000607106	0.000944274	0.0852988	0.530399
ENST00000509950.1|RP11-1079K10.5	0.295027	0.188139	187	1.02506	0.197991	0.372374	0.952341	0.973809	0.0772483	0.498688	0.332432	0.172966	223	0.998829	0.959528	0.986627	0.967092	0.983075	-0.00359479	0.500836	0.987485	0.523897	0.788695	0.326127	0.4915	-0.0401342	0.521954	1.01342	0.571505	0.740836	0.370474	0.521256	0.0413901	0.518526	0.342591	0.296979	0.182681	0.163743	2498	1842	1.03212	0.00111067	0.00188137	0.000632334	0.000980756	0.0986368	0.530293
ENST00000455253.6|AF127936.3	1.23544	1.08838	187	1.00257	0.939385	0.974608	0.144648	0.292681	0.00495423	0.467991	1.26276	1.04781	223	0.983767	0.660748	0.852526	0.51873	0.676881	-0.0311878	0.48694	1.01704	0.624706	0.848578	0.045182	0.130364	0.033449	0.544794	1.03648	0.346001	0.566056	0.2102	0.347965	0.0695261	0.525928	1.26721	1.18035	1.0304	0.989747	2498	1842	1.06206	0.000116801	0.000270337	1.92203e-05	3.86782e-05	0.116901	0.537894
ENST00000533708.1|RAB30-AS1	1.4544	1.42205	187	0.916549	0.0038439	0.0204147	0.00107023	0.00653717	-0.2217	0.428216	1.49611	1.44537	223	0.890429	1.49067e-05	0.000107266	3.58681e-06	2.63255e-05	-0.296456	0.406224	1.07475	0.0188688	0.0977717	0.00663282	0.0334299	0.178699	0.560712	1.10628	0.000227706	0.00151902	6.06963e-05	0.000458871	0.251907	0.582974	1.41626	1.26825	1.36021	1.1918	2498	1842	1.10804	1.82129e-17	2.46431e-16	1.42464e-17	1.6714e-16	0.26012	0.575661
ENST00000565668.2|RP11-30L15.6	0.966026	0.893096	187	0.985283	0.500461	0.690317	0.141516	0.287394	-0.0474584	0.467739	0.979149	0.917309	223	0.976361	0.257953	0.511928	0.0780437	0.18185	-0.076404	0.46434	1.02673	0.239215	0.532293	0.0664999	0.16705	0.0877427	0.541039	1.03611	0.100104	0.244043	0.0317108	0.0838851	0.117492	0.544447	0.971232	0.90173	0.900278	0.838232	2498	1842	1.04935	2.35608e-07	1.07137e-06	2.26798e-09	9.53141e-09	0.15725	0.553
ENST00000585048.1|RP11-138I1.3	0.682767	0.43281	187	1.03674	0.374366	0.573123	0.391046	0.557746	0.0572282	0.481178	0.685617	0.322512	223	1.03469	0.451854	0.709581	0.133277	0.266612	0.0533801	0.530382	0.987784	0.767579	0.92868	0.108319	0.230731	-0.019881	0.535912	0.989737	0.823356	0.89465	0.554851	0.689553	-0.0163492	0.48778	0.760616	0.660383	0.38877	0.328751	2498	1842	1.07195	0.000305768	0.000609115	2.12702e-09	8.97175e-09	0.110441	0.553092
ENST00000622061.1|RP11-1275J23.2	0.826275	0.665773	187	1.09033	0.0127761	0.0531841	0.0622408	0.168353	0.166561	0.540915	0.952587	0.824905	223	0.998927	0.977514	0.995496	0.714994	0.816081	-0.00204065	0.50739	0.935509	0.0605648	0.218307	0.24285	0.401046	-0.128317	0.473881	1.02111	0.591612	0.754026	0.762181	0.843076	0.0394255	0.506263	0.957277	0.904197	0.816509	0.73779	2498	1842	1.03748	0.0209134	0.0277209	0.0359339	0.0451028	0.0704706	0.518599
ENST00000626729.2|LINC01232	0.291112	0.166653	187	1.00488	0.814103	0.910886	0.100363	0.226883	0.0154058	0.464054	0.268065	0.107318	223	1.02106	0.34947	0.621696	0.0801728	0.185579	0.065289	0.535285	1.00718	0.736293	0.913952	0.00809932	0.0380812	0.0227455	0.558907	0.991218	0.698399	0.819139	0.60298	0.725727	-0.0276227	0.489302	0.302936	0.273105	0.120915	0.107343	2498	1842	1.02089	0.0331581	0.0427932	0.0147585	0.0193999	0.0653858	0.521532
ENST00000454128.2|AF127936.3	1.23535	1.08838	187	1.00261	0.938517	0.974041	0.144706	0.29269	0.00502501	0.467996	1.26276	1.04781	223	0.983736	0.66014	0.852526	0.517502	0.676236	-0.0312463	0.486902	1.01699	0.625768	0.848775	0.0453994	0.130766	0.0333469	0.544749	1.0365	0.345787	0.566056	0.2102	0.347965	0.0695599	0.525928	1.26716	1.18034	1.0304	0.989747	2498	1842	1.06203	0.000117872	0.000272588	1.94713e-05	3.90838e-05	0.116834	0.537869
ENST00000609407.1|RP11-351D16.3	0.841733	0.641783	187	1.03645	0.31141	0.508737	0.755745	0.857493	0.0668839	0.493173	0.877961	0.588688	223	1.01075	0.782967	0.918579	0.38431	0.555438	0.0197233	0.517606	0.984345	0.662263	0.868121	0.377381	0.542027	-0.0302791	0.519742	1.00938	0.81341	0.889079	0.780831	0.855328	0.017554	0.494242	0.925612	0.819037	0.650689	0.58862	2498	1842	1.07667	5.12372e-06	1.79573e-05	1.06654e-08	4.07051e-08	0.13882	0.550716
ENST00000581571.5|LINC00668	0.619096	0.534103	187	1.0364	0.148331	0.305059	0.7806	0.875525	0.0941873	0.493887	0.677971	0.502073	223	0.994957	0.854877	0.943059	0.784351	0.86123	-0.0131334	0.494461	0.978714	0.394636	0.693746	0.404857	0.570822	-0.0580688	0.51863	1.01948	0.493445	0.677767	0.407781	0.557475	0.0509492	0.51713	0.689504	0.624111	0.531435	0.488985	2498	1842	1.04637	9.38269e-05	0.000224487	5.42592e-08	1.82757e-07	0.11961	0.548206
ENST00000564193.1|RP11-169E6.4	1.22083	1.19837	187	0.996843	0.877181	0.947411	0.320113	0.488942	-0.0106401	0.478183	1.23326	1.17131	223	0.988294	0.550849	0.786277	0.407953	0.579027	-0.0395345	0.483253	1.01438	0.494536	0.775287	0.182788	0.329924	0.0489971	0.529794	1.02316	0.257194	0.476024	0.215243	0.354827	0.0782636	0.525643	1.24622	1.16592	1.18778	1.1243	2498	1842	1.05724	4.86961e-10	3.20433e-09	8.97877e-13	6.0522e-12	0.189884	0.563356
ENST00000315707.3|LINC00324	5.71955	5.71276	187	0.957512	0.0364973	0.11879	0.0759003	0.190491	-0.161663	0.461051	5.70975	5.69888	223	0.964035	0.04234	0.125703	0.0973098	0.212767	-0.137087	0.466446	1.05502	0.0115843	0.0705251	0.0243497	0.0825681	0.196799	0.550354	1.04788	0.0116811	0.0447979	0.0313433	0.0831409	0.173161	0.544543	5.6946	5.60535	5.70102	5.6092	2498	1842	1.06382	7.88175e-14	7.61215e-13	1.71752e-16	1.76669e-15	0.231235	0.573065
ENST00000435301.2|RP11-112L6.3	0.453608	0.378351	187	1.03929	0.0570445	0.160501	0.212893	0.383332	0.122504	0.527334	0.530527	0.392998	223	0.985326	0.535753	0.774518	0.906552	0.946756	-0.0461103	0.497624	0.973455	0.192043	0.464089	0.53461	0.690932	-0.0895522	0.486111	1.02676	0.27594	0.499853	0.431523	0.580045	0.0852403	0.516277	0.524294	0.471858	0.407294	0.372726	2498	1842	1.03701	0.000135621	0.000306087	1.02734e-07	3.27873e-07	0.116384	0.547187
ENST00000439943.5|OSER1-AS1	0.903187	0.74934	187	1.02316	0.47748	0.669466	0.687065	0.804531	0.0468188	0.491159	0.95784	0.73436	223	0.985129	0.667102	0.855957	0.23165	0.394933	-0.0302943	0.475794	0.995333	0.887036	0.976308	0.283883	0.446689	-0.00983889	0.523967	1.03376	0.349817	0.566056	0.0561382	0.131084	0.0686172	0.53952	0.9618	0.878665	0.740473	0.690508	2498	1842	1.05932	9.73713e-05	0.000231565	5.47581e-08	1.84213e-07	0.118736	0.548192
ENST00000567769.1|RP11-63B13.1	1.91783	1.71312	187	1.01717	0.67903	0.827697	0.360974	0.531789	0.027231	0.479954	1.96705	1.66602	223	0.983051	0.703967	0.880155	0.724715	0.823188	-0.0270127	0.492873	1.00639	0.879665	0.9731	0.116717	0.243557	0.0104145	0.535083	1.04132	0.377589	0.586466	0.284666	0.432667	0.0649422	0.522139	1.97514	1.87138	1.69515	1.61294	2498	1842	1.07457	0.000146489	0.000325964	6.65433e-06	1.4921e-05	0.115603	0.53994
ENST00000527642.5|RP11-958J22.1	0.747106	0.491175	187	1.03318	0.404976	0.60068	0.538276	0.684786	0.0538176	0.486495	0.764937	0.447556	223	1.02049	0.639591	0.838544	0.512758	0.672418	0.0330267	0.513247	0.990024	0.802438	0.942022	0.248929	0.408049	-0.0170186	0.525785	1.00234	0.957837	0.981606	0.951627	0.966649	0.00388251	0.498743	0.816706	0.728893	0.469907	0.430888	2498	1842	1.06276	0.000945207	0.00163258	1.9563e-05	3.92252e-05	0.100998	0.537859
ENST00000569835.1|RP11-16E18.3	0.433507	0.277767	187	0.922621	0.0069418	0.0329468	0.000146111	0.00128755	-0.246749	0.416761	0.363364	0.217671	223	0.968587	0.26023	0.51451	0.111365	0.23451	-0.0969399	0.467817	1.07014	0.0255509	0.119931	0.00177859	0.013824	0.189384	0.569823	1.01936	0.508129	0.689278	0.383471	0.534407	0.053093	0.518017	0.326443	0.337994	0.188222	0.19684	2498	1842	0.992025	0.441948	0.474441	0.157255	0.178366	-0.0235244	0.487472
ENST00000473713.5|LINC00870	0.270566	0.259085	187	0.978295	0.0099224	0.0439636	0.00412852	0.0198525	-0.197747	0.437068	0.238738	0.228798	223	1.00012	0.987864	0.997328	0.908875	0.948287	0.00106302	0.497683	1.02643	0.00267368	0.0239808	0.000957707	0.00909083	0.235328	0.573851	1.00404	0.611334	0.767496	0.512299	0.652039	0.0363559	0.513558	0.246068	0.22728	0.227291	0.20318	2498	1842	1.01311	0.000110124	0.000257141	0.000476978	0.000756765	0.117523	0.530972
ENST00000437730.5|OSER1-AS1	0.903187	0.74934	187	1.02312	0.478216	0.670156	0.684841	0.802947	0.0467397	0.491093	0.957929	0.73436	223	0.98503	0.665009	0.85552	0.227972	0.390466	-0.0304955	0.475602	0.995342	0.887259	0.976308	0.283673	0.446689	-0.00981935	0.523977	1.03384	0.348772	0.566056	0.0554522	0.130196	0.0687639	0.539631	0.961787	0.878613	0.740473	0.690508	2498	1842	1.05935	9.6635e-05	0.00023021	5.4256e-08	1.82757e-07	0.118792	0.548206
ENST00000500705.3|KB-1471A8.1	0.602259	0.454485	187	1.04147	0.165702	0.328673	0.519207	0.671847	0.0907321	0.514145	0.697957	0.493123	223	0.974627	0.436608	0.695906	0.0540567	0.135362	-0.0565335	0.461016	0.976329	0.423544	0.719427	0.848034	0.901179	-0.0549924	0.504287	1.04329	0.207953	0.413514	0.00644771	0.0235057	0.095025	0.556366	0.682167	0.610485	0.473535	0.438952	2498	1842	1.05094	0.000265333	0.000535699	2.93242e-07	8.46089e-07	0.111385	0.545466
ENST00000454681.2|RP11-141M1.3	0.540165	0.335299	187	1.01743	0.605313	0.775346	0.203605	0.374362	0.0339422	0.472103	0.558176	0.269253	223	1.00481	0.895299	0.959261	0.862386	0.918824	0.00931337	0.496491	1.00155	0.963772	0.98842	0.0681647	0.169876	0.00315473	0.540788	1.01413	0.705354	0.82136	0.405295	0.555281	0.0280116	0.51722	0.589843	0.503144	0.310071	0.264181	2498	1842	1.06194	8.31715e-05	0.000202228	2.20696e-07	6.47923e-07	0.119452	0.545937
ENST00000578278.5|LINC00668	0.618488	0.534103	187	1.03626	0.149756	0.306085	0.766072	0.865992	0.093906	0.493471	0.677787	0.499961	223	0.994527	0.842615	0.940145	0.759975	0.844011	-0.0142676	0.493817	0.97876	0.395487	0.694391	0.403368	0.569013	-0.0579981	0.518689	1.01983	0.485774	0.673831	0.398664	0.548807	0.0518972	0.517465	0.688676	0.623562	0.531057	0.487817	2498	1842	1.04617	9.92405e-05	0.000235606	6.49981e-08	2.14746e-07	0.119204	0.54792
ENST00000625824.2|LINC00969	0.267664	0.175744	187	1.01609	0.383097	0.580997	0.941497	0.969348	0.0588432	0.498389	0.264255	0.13432	223	1.01849	0.338725	0.609991	0.0359287	0.0974654	0.066958	0.542437	0.994323	0.76151	0.92579	0.259434	0.419675	-0.0209052	0.525205	0.991976	0.680927	0.809414	0.393732	0.54337	-0.0292094	0.482363	0.296065	0.265371	0.162431	0.147309	2498	1842	1.0215	0.0108109	0.0148936	0.000515257	0.000811219	0.0780974	0.530777
ENST00000626137.2|LINC00969	0.267664	0.175744	187	1.01609	0.383097	0.580997	0.941497	0.969348	0.0588432	0.498389	0.264255	0.13432	223	1.01849	0.338725	0.609991	0.0359287	0.0974654	0.066958	0.542437	0.994323	0.76151	0.92579	0.259434	0.419675	-0.0209052	0.525205	0.991976	0.680927	0.809414	0.393732	0.54337	-0.0292094	0.482363	0.296065	0.265371	0.162431	0.147309	2498	1842	1.0215	0.0108109	0.0148936	0.000515257	0.000811219	0.0780974	0.530777
ENST00000627605.2|LINC00969	0.267664	0.175744	187	1.01609	0.383097	0.580997	0.941497	0.969348	0.0588432	0.498389	0.264255	0.13432	223	1.01849	0.338725	0.609991	0.0359287	0.0974654	0.066958	0.542437	0.994323	0.76151	0.92579	0.259434	0.419675	-0.0209052	0.525205	0.991976	0.680927	0.809414	0.393732	0.54337	-0.0292094	0.482363	0.296065	0.265371	0.162431	0.147309	2498	1842	1.0215	0.0108109	0.0148936	0.000515257	0.000811219	0.0780974	0.530777
ENST00000627853.2|LINC00969	0.267664	0.175744	187	1.01609	0.383097	0.580997	0.941497	0.969348	0.0588432	0.498389	0.264255	0.13432	223	1.01849	0.338725	0.609991	0.0359287	0.0974654	0.066958	0.542437	0.994323	0.76151	0.92579	0.259434	0.419675	-0.0209052	0.525205	0.991976	0.680927	0.809414	0.393732	0.54337	-0.0292094	0.482363	0.296065	0.265371	0.162431	0.147309	2498	1842	1.0215	0.0108109	0.0148936	0.000515257	0.000811219	0.0780974	0.530777
ENST00000630888.2|LINC00969	0.267664	0.175744	187	1.01609	0.383097	0.580997	0.941497	0.969348	0.0588432	0.498389	0.264255	0.13432	223	1.01849	0.338725	0.609991	0.0359287	0.0974654	0.066958	0.542437	0.994323	0.76151	0.92579	0.259434	0.419675	-0.0209052	0.525205	0.991976	0.680927	0.809414	0.393732	0.54337	-0.0292094	0.482363	0.296065	0.265371	0.162431	0.147309	2498	1842	1.0215	0.0108109	0.0148936	0.000515257	0.000811219	0.0780974	0.530777
ENST00000631134.2|LINC00969	0.267664	0.175744	187	1.01609	0.383097	0.580997	0.941497	0.969348	0.0588432	0.498389	0.264255	0.13432	223	1.01849	0.338725	0.609991	0.0359287	0.0974654	0.066958	0.542437	0.994323	0.76151	0.92579	0.259434	0.419675	-0.0209052	0.525205	0.991976	0.680927	0.809414	0.393732	0.54337	-0.0292094	0.482363	0.296065	0.265371	0.162431	0.147309	2498	1842	1.0215	0.0108109	0.0148936	0.000515257	0.000811219	0.0780974	0.530777
ENST00000634884.1|LINC00969	0.267664	0.175744	187	1.01609	0.383097	0.580997	0.941497	0.969348	0.0588432	0.498389	0.264255	0.13432	223	1.01849	0.338725	0.609991	0.0359287	0.0974654	0.066958	0.542437	0.994323	0.76151	0.92579	0.259434	0.419675	-0.0209052	0.525205	0.991976	0.680927	0.809414	0.393732	0.54337	-0.0292094	0.482363	0.296065	0.265371	0.162431	0.147309	2498	1842	1.0215	0.0108109	0.0148936	0.000515257	0.000811219	0.0780974	0.530777
ENST00000609204.1|RP11-804H8.6	0.936448	0.672614	187	1.01464	0.730364	0.865486	0.135627	0.279746	0.0228964	0.467254	0.945095	0.60927	223	1.00858	0.849715	0.941406	0.985475	0.992973	0.0133182	0.499631	1.0093	0.830304	0.954251	0.0266409	0.0886356	0.0147646	0.549575	1.01537	0.740506	0.844592	0.434873	0.583132	0.0239458	0.516159	0.991605	0.879696	0.639457	0.573162	2498	1842	1.08066	6.39713e-05	0.000159755	4.81128e-09	1.92382e-08	0.122257	0.551902
piR-hsa-26508	2.79735	2.77869	187	0.864488	4.39465e-06	0.000102581	3.75495e-05	0.000441186	-0.365467	0.40955	2.72682	2.72829	223	0.907799	0.000430046	0.00216352	0.000383294	0.00183173	-0.243825	0.428133	1.1393	5.10984e-05	0.00110081	0.00017428	0.00257878	0.315489	0.583945	1.08495	0.0037715	0.017164	0.00173176	0.00792032	0.198531	0.564821	2.68735	2.50922	2.68272	2.49865	2498	1842	1.13142	3.05682e-23	6.35957e-22	4.84509e-26	1.064e-24	0.308121	0.593583
ENST00000364239.1|RNA5SP245	1.53322	1.49945	187	0.910369	6.75941e-06	0.000139577	1.46957e-06	3.34674e-05	-0.332384	0.394338	1.5275	1.49273	223	0.913988	2.10144e-05	0.000145772	2.34973e-06	1.81106e-05	-0.315623	0.404468	1.08677	8.71134e-05	0.00167443	6.64711e-05	0.00114953	0.289855	0.589198	1.08247	0.000229312	0.00152608	0.000120446	0.00082801	0.272819	0.579563	1.45082	1.37136	1.41472	1.35002	2498	1842	1.05663	5.06541e-10	3.32132e-09	1.02839e-12	6.91506e-12	0.192558	0.56319
ENST00000384181.1|RNU1-136P	3.63454	3.6364	187	1.01377	0.538626	0.726396	0.609217	0.744253	0.0465834	0.511218	3.70905	3.66258	223	0.962743	0.0566049	0.160395	0.103188	0.22315	-0.1297	0.467022	0.997364	0.907414	0.983475	0.937108	0.963037	-0.00887392	0.501766	1.05023	0.0166415	0.0597238	0.0234524	0.0670727	0.165487	0.546887	3.64968	3.65135	3.64134	3.62908	2498	1842	0.998846	0.899875	0.909407	0.328542	0.357341	-0.00389824	0.508663
ENST00000391248.1|RNU1-78P	0.338122	0.284605	187	0.978154	0.0812386	0.201152	0.0806432	0.197381	-0.135889	0.461669	0.315455	0.269499	223	0.993644	0.557757	0.78962	0.371093	0.544738	-0.0394633	0.481901	1.0285	0.0294864	0.134969	0.0214896	0.0750658	0.173938	0.551414	1.01247	0.266016	0.486656	0.132441	0.251692	0.0773602	0.531128	0.301175	0.311101	0.259784	0.267151	2498	1842	0.993144	0.167526	0.191944	0.262849	0.28982	-0.0426202	0.490073
ENST00000564832.1|RP11-531A24.3	1.27188	1.14869	187	1.02105	0.536015	0.724347	0.423439	0.586304	0.040543	0.482434	1.32634	1.12216	223	0.983223	0.633531	0.836073	0.17224	0.320503	-0.0326532	0.472376	0.998208	0.958397	0.986038	0.207753	0.359654	-0.00359807	0.528174	1.03661	0.320874	0.544531	0.0675149	0.149628	0.0711251	0.537829	1.3362	1.23434	1.1225	1.0441	2498	1842	1.07316	5.52546e-06	1.92072e-05	1.99803e-10	9.80238e-10	0.138967	0.556406
ENST00000632263.1|RP11-163I18.3	1.07342	0.92024	187	1.04759	0.129883	0.279026	0.375122	0.542726	0.101825	0.519463	1.12948	0.951403	223	1.00767	0.812982	0.932831	0.65557	0.776525	0.0165798	0.509027	0.971118	0.350898	0.654931	0.986541	0.990603	-0.0643712	0.500379	1.00959	0.772604	0.87026	0.610713	0.732922	0.0206792	0.510534	1.16218	1.08209	0.978235	0.911792	2498	1842	1.05709	7.76462e-05	0.000189627	6.12623e-09	2.40614e-08	0.12126	0.551545
ENST00000608605.1|RP11-804H8.6	0.936549	0.672614	187	1.01464	0.730518	0.865486	0.134483	0.278216	0.0228802	0.467158	0.945102	0.60927	223	1.00864	0.848749	0.941105	0.986988	0.99345	0.0134044	0.499669	1.00927	0.830852	0.954388	0.0265984	0.0885652	0.014715	0.549589	1.01527	0.74209	0.845875	0.437946	0.585692	0.023794	0.516051	0.99172	0.879784	0.639457	0.573162	2498	1842	1.08068	6.37647e-05	0.000159383	4.68522e-09	1.87884e-08	0.12228	0.551941
ENST00000440522.1|AC003664.1	0.40725	0.255615	187	1.03323	0.223782	0.403654	0.644765	0.772155	0.0758599	0.489883	0.440069	0.215088	223	1.00999	0.760184	0.906767	0.0885951	0.199696	0.0226153	0.534459	0.983524	0.546346	0.803413	0.178402	0.325053	-0.039475	0.530093	1.00615	0.853192	0.915031	0.477844	0.618716	0.0141352	0.485314	0.468339	0.409454	0.240454	0.221154	2498	1842	1.04166	0.00187328	0.00301358	0.000128289	0.000220824	0.0946288	0.533956
piR-hsa-32159	12.7049	12.7162	187	0.922534	0.0155212	0.0623328	0.0275829	0.0909677	-0.179239	0.451655	12.8021	12.8802	223	0.862446	1.34027e-07	1.66302e-06	4.04052e-07	3.75171e-06	-0.332031	0.397461	1.10256	0.00425353	0.0337235	0.0113297	0.0483786	0.212873	0.556633	1.17938	1.31253e-08	5.67463e-07	8.88256e-08	2.17505e-06	0.364591	0.610661	12.6102	12.5785	12.6294	12.6114	2498	1842	1.02221	0.114011	0.134391	0.21978	0.244475	0.048608	0.510881
ENST00000584125.1|RP11-227G15.9	1.39085	1.2384	187	1.04678	0.216912	0.39543	0.752576	0.855721	0.0789923	0.493082	1.48614	1.23603	223	0.979878	0.620096	0.827173	0.207711	0.365492	-0.0346882	0.474504	0.976247	0.526497	0.791748	0.362199	0.527458	-0.0420731	0.520379	1.0429	0.316193	0.540981	0.0640497	0.144851	0.0721717	0.538318	1.49576	1.37665	1.24515	1.1465	2498	1842	1.08606	3.23696e-06	1.19343e-05	1.63281e-13	1.16895e-12	0.142736	0.5654
ENST00000610428.1|RP11-1151M9.1	0.793093	0.657344	187	1.08776	0.0116347	0.0495282	0.0595403	0.163279	0.168286	0.541345	0.914631	0.784788	223	0.999881	0.997417	0.999027	0.677076	0.791663	-0.000234432	0.508428	0.936796	0.0555891	0.205087	0.232594	0.389109	-0.130537	0.473304	1.01913	0.613255	0.769036	0.790689	0.859707	0.0371482	0.505493	0.920668	0.869033	0.781774	0.704335	2498	1842	1.03644	0.0196162	0.0260826	0.0319318	0.0402713	0.0711979	0.519021
ENST00000383897.1|RNU1-39P	0.24379	0.232438	187	0.978201	0.00936643	0.0420388	0.00273944	0.0143019	-0.195485	0.434275	0.228447	0.187374	223	0.988659	0.184959	0.403296	0.343982	0.516299	-0.100166	0.480851	1.01777	0.0431091	0.174773	0.00825737	0.0386601	0.14463	0.559065	1.00701	0.429934	0.627275	0.558879	0.692375	0.0567021	0.512094	0.217572	0.215121	0.193393	0.178686	2498	1842	1.0017	0.641649	0.670104	0.103909	0.121803	0.0145355	0.514418
ENST00000426428.5|LINC01141	0.729744	0.583402	187	1.08793	0.0235774	0.0857275	0.122325	0.259865	0.148866	0.533823	0.874518	0.71431	223	0.984055	0.693429	0.874729	0.798331	0.872426	-0.0280364	0.49484	0.93885	0.0973148	0.295084	0.357895	0.522033	-0.112671	0.47951	1.03795	0.37112	0.580656	0.368231	0.518654	0.065272	0.518558	0.860736	0.801667	0.689599	0.593293	2498	1842	1.04179	0.0177406	0.0237142	0.0494063	0.060962	0.0722905	0.517377
ENST00000601276.2|DKFZP434A062	0.692457	0.499155	187	1.09291	0.0211805	0.0789845	0.105828	0.235202	0.155255	0.535136	0.852136	0.748961	223	0.978395	0.596027	0.812417	0.647541	0.770568	-0.0377448	0.490838	0.934885	0.0876097	0.275151	0.373887	0.539528	-0.117663	0.480376	1.0443	0.303665	0.529954	0.255076	0.400316	0.0745362	0.523247	0.825514	0.77651	0.653556	0.573077	2498	1842	1.03455	0.0527164	0.0657203	0.105692	0.123735	0.0590909	0.514187
ENST00000633433.1|RP5-1182A14.7	1.32909	1.16996	187	0.990329	0.766708	0.888207	0.12226	0.259826	-0.0201815	0.46609	1.34899	1.1807	223	0.97676	0.472537	0.724501	0.13617	0.270857	-0.0485931	0.469843	1.02756	0.414725	0.713646	0.0830048	0.19431	0.0595437	0.538768	1.04183	0.218686	0.427484	0.0929459	0.191355	0.0889556	0.534764	1.33872	1.26772	1.13921	1.11301	2498	1842	1.05044	0.000590465	0.00106438	0.00122944	0.00184633	0.104392	0.528657
ENST00000633763.1|RP1-163M9.8	1.32909	1.16996	187	0.990329	0.766708	0.888207	0.12226	0.259826	-0.0201815	0.46609	1.34899	1.1807	223	0.97676	0.472537	0.724501	0.13617	0.270857	-0.0485931	0.469843	1.02756	0.414725	0.713646	0.0830048	0.19431	0.0595437	0.538768	1.04183	0.218686	0.427484	0.0929459	0.191355	0.0889556	0.534764	1.33872	1.26772	1.13921	1.11301	2498	1842	1.05044	0.000590465	0.00106438	0.00122944	0.00184633	0.104392	0.528657
ENST00000359838.3|LUADT1	1.33005	1.21265	187	1.00594	0.851598	0.932147	0.249319	0.424552	0.0126439	0.474721	1.39982	1.24488	223	0.958451	0.214919	0.449154	0.0558802	0.139549	-0.0895246	0.461308	1.01141	0.725615	0.907501	0.106775	0.228569	0.0248697	0.53607	1.06152	0.0869427	0.219799	0.0152933	0.0478694	0.12844	0.550185	1.38119	1.26809	1.21026	1.11421	2498	1842	1.08155	3.79351e-08	1.94576e-07	1.06736e-14	8.92261e-14	0.168513	0.568548
ENST00000499797.2|RP11-325N19.3	1.50241	1.44171	187	0.996204	0.887357	0.951294	0.402025	0.566697	-0.0100463	0.481611	1.53291	1.45482	223	0.975369	0.354773	0.624812	0.320912	0.491947	-0.0654528	0.479913	1.01806	0.514281	0.785812	0.165505	0.310581	0.0475186	0.531015	1.03981	0.156642	0.338368	0.131158	0.249597	0.102648	0.531236	1.51801	1.4563	1.43997	1.38087	2498	1842	1.0437	0.000226681	0.000465647	5.31244e-06	1.21534e-05	0.113187	0.540362
ENST00000573103.2|DKFZP434A062	0.693544	0.499155	187	1.09295	0.0209902	0.0785392	0.102852	0.231	0.155355	0.535462	0.853374	0.748961	223	0.978332	0.595094	0.811665	0.668783	0.785618	-0.0378602	0.491421	0.934819	0.0869587	0.274567	0.361967	0.527415	-0.117819	0.479861	1.04434	0.303491	0.529832	0.275638	0.423409	0.0746003	0.522287	0.826725	0.777585	0.653556	0.573295	2498	1842	1.03465	0.0520225	0.064943	0.105445	0.123473	0.0592649	0.514207
ENST00000618303.1|RP5-965G21.4	1.10259	0.966535	187	0.993725	0.838837	0.925937	0.0929806	0.213928	-0.0135546	0.463138	1.12094	0.927135	223	0.981162	0.560392	0.791934	0.317825	0.489383	-0.040576	0.479784	1.02374	0.458545	0.749129	0.0245223	0.0828823	0.0517793	0.550293	1.03684	0.277719	0.502045	0.108102	0.215503	0.0787083	0.533247	1.11943	1.04289	0.921394	0.870808	2498	1842	1.05448	0.000161874	0.000353099	1.9016e-07	5.65778e-07	0.115192	0.546184
piR-hsa-28478	0.756156	0.684363	187	0.945978	0.0187116	0.0716608	0.010258	0.0415273	-0.212205	0.443672	0.776403	0.722293	223	0.932795	0.000556524	0.00273517	1.38989e-05	8.86136e-05	-0.267649	0.412063	1.04715	0.0533797	0.198925	0.113597	0.238522	0.17674	0.535385	1.06195	0.00324047	0.0151076	0.000946124	0.00478597	0.232877	0.568408	0.6996	0.67634	0.654843	0.612119	2498	1842	1.01625	0.0480634	0.0604919	5.37529e-05	9.83691e-05	0.0619399	0.53581
ENST00000518831.1|RP11-273G15.2	0.446819	0.300394	187	1.06848	0.0115247	0.0491585	0.0493741	0.142089	0.165764	0.542987	0.56587	0.44869	223	0.983852	0.57139	0.79589	0.701539	0.808647	-0.0402225	0.492268	0.950053	0.0561967	0.206501	0.253817	0.414099	-0.128552	0.474595	1.03178	0.28759	0.512073	0.250647	0.396494	0.0770412	0.523667	0.54613	0.510038	0.388189	0.340399	2498	1842	1.02533	0.0407351	0.0518225	0.0852704	0.10122	0.0623575	0.515203
ENST00000632481.1|RP11-273G15.2	0.446819	0.300394	187	1.06848	0.0115247	0.0491585	0.0493741	0.142089	0.165764	0.542987	0.56587	0.44869	223	0.983852	0.57139	0.79589	0.701539	0.808647	-0.0402225	0.492268	0.950053	0.0561967	0.206501	0.253817	0.414099	-0.128552	0.474595	1.03178	0.28759	0.512073	0.250647	0.396494	0.0770412	0.523667	0.54613	0.510038	0.388189	0.340399	2498	1842	1.02533	0.0407351	0.0518225	0.0852704	0.10122	0.0623575	0.515203
ENST00000467198.1|RP11-71N10.1	0.192961	0.110558	187	1.01839	0.25744	0.444655	0.623818	0.756237	0.0774613	0.510733	0.221992	0.0929224	223	0.998106	0.918167	0.969683	0.598321	0.739087	-0.00790264	0.510633	0.99058	0.565053	0.815565	0.757838	0.842652	-0.0405707	0.506871	1.01071	0.570334	0.740378	0.700321	0.800573	0.0444179	0.507936	0.226756	0.196075	0.106943	0.0918048	2498	1842	1.02149	0.003197	0.0048941	0.000362196	0.000584711	0.0900298	0.531524
ENST00000429578.5|LINC00887	1.66959	1.53259	187	0.981023	0.592984	0.767619	0.00633341	0.0282516	-0.0348975	0.440095	1.68289	1.45628	223	0.972023	0.460889	0.714106	0.120021	0.247835	-0.0511653	0.468538	1.04014	0.28312	0.588859	0.00137063	0.0113781	0.0740091	0.571581	1.04977	0.215933	0.424653	0.0454464	0.112533	0.0898714	0.541394	1.6855	1.56734	1.46149	1.37164	2498	1842	1.08535	8.39661e-07	3.49901e-06	3.05725e-12	1.87987e-11	0.150804	0.561846
ENST00000618928.4|RP11-378A12.1	0.313522	0.183584	187	1.01281	0.560656	0.742611	0.289673	0.461176	0.0359724	0.476778	0.321313	0.144088	223	1.00736	0.771435	0.91279	0.387406	0.558049	0.0204119	0.517481	0.999987	0.999529	0.999529	0.140358	0.277903	-4.00353e-05	0.532955	1.0054	0.833151	0.901703	0.655229	0.767422	0.0159811	0.490766	0.347001	0.292985	0.169033	0.15188	2498	1842	1.03815	0.000333699	0.000660003	3.51744e-05	6.65261e-05	0.108244	0.53666
ENST00000633321.1|RP11-378A12.1	0.313522	0.183584	187	1.01281	0.560656	0.742611	0.289673	0.461176	0.0359724	0.476778	0.321313	0.144088	223	1.00736	0.771435	0.91279	0.387406	0.558049	0.0204119	0.517481	0.999987	0.999529	0.999529	0.140358	0.277903	-4.00353e-05	0.532955	1.0054	0.833151	0.901703	0.655229	0.767422	0.0159811	0.490766	0.347001	0.292985	0.169033	0.15188	2498	1842	1.03815	0.000333699	0.000660003	3.51744e-05	6.65261e-05	0.108244	0.53666
ENST00000612422.1|RP11-378A12.1	0.313522	0.183584	187	1.01281	0.560656	0.742611	0.289673	0.461176	0.0359724	0.476778	0.321313	0.144088	223	1.00736	0.771435	0.91279	0.387406	0.558049	0.0204119	0.517481	0.999978	0.999196	0.999529	0.140735	0.278453	-6.83018e-05	0.532924	1.00539	0.833434	0.901703	0.653804	0.767422	0.0159538	0.490725	0.347001	0.292996	0.169033	0.15188	2498	1842	1.03814	0.000334619	0.000660879	3.5731e-05	6.74228e-05	0.108222	0.536628
tRNA-Gln-TTG-3-1	3.82599	3.81216	187	0.968603	0.103818	0.238168	0.386113	0.553132	-0.113079	0.480981	3.84048	3.83208	223	0.958922	0.0204418	0.0679415	0.181262	0.330799	-0.148916	0.472945	1.02187	0.277763	0.583057	0.586374	0.728884	0.0796518	0.512169	1.03219	0.0857648	0.217817	0.320868	0.471504	0.116819	0.520541	3.79166	3.78996	3.80302	3.78502	2498	1842	1.00118	0.890617	0.901367	0.530117	0.556778	0.00423909	0.505567
tRNA-Gln-TTG-3-2	3.82599	3.81216	187	0.968603	0.103818	0.238168	0.386113	0.553132	-0.113079	0.480981	3.84048	3.83208	223	0.958922	0.0204418	0.0679415	0.181262	0.330799	-0.148916	0.472945	1.02187	0.277763	0.583057	0.586374	0.728884	0.0796518	0.512169	1.03219	0.0857648	0.217817	0.320868	0.471504	0.116819	0.520541	3.79166	3.78996	3.80302	3.78502	2498	1842	1.00118	0.890617	0.901367	0.530117	0.556778	0.00423909	0.505567
tRNA-Gln-TTG-3-3	3.82599	3.81216	187	0.968603	0.103818	0.238168	0.386113	0.553132	-0.113079	0.480981	3.84048	3.83208	223	0.958922	0.0204418	0.0679415	0.181262	0.330799	-0.148916	0.472945	1.02187	0.277763	0.583057	0.586374	0.728884	0.0796518	0.512169	1.03219	0.0857648	0.217817	0.320868	0.471504	0.116819	0.520541	3.79166	3.78996	3.80302	3.78502	2498	1842	1.00118	0.890617	0.901367	0.530117	0.556778	0.00423909	0.505567
ENST00000567749.1|RP13-735L24.1	0.20046	0.11961	187	0.981477	0.147173	0.303449	0.0402452	0.121963	-0.111357	0.455207	0.166017	0.0716899	223	1.00519	0.667809	0.856467	0.225002	0.387297	0.0307833	0.524428	1.02536	0.0580689	0.211666	0.00417355	0.0234822	0.143903	0.563575	1.00117	0.924694	0.962072	0.818831	0.881084	0.00671266	0.495298	0.181708	0.156659	0.0959393	0.0730268	2498	1842	1.01751	0.000897994	0.00156077	1.70622e-06	4.28024e-06	0.102158	0.542176
piR-hsa-26591	1.70381	1.70125	187	0.922949	0.00225669	0.0134285	0.00194892	0.010753	-0.242388	0.432022	1.6073	1.57045	223	0.986802	0.54333	0.780174	0.433219	0.60056	-0.0404854	0.48414	1.06971	0.0120342	0.0723885	0.00530142	0.0282097	0.189492	0.562353	1.00049	0.98265	0.992849	0.654837	0.767422	0.00140221	0.509251	1.61538	1.58394	1.57743	1.54804	2498	1842	1.02203	0.0379303	0.0485441	0.00711939	0.00969457	0.0638466	0.523862
ENST00000514726.1|RP11-1018N14.1	2.66651	2.59613	187	0.991252	0.769624	0.88854	0.138686	0.283016	-0.0204504	0.467508	2.68601	2.50126	223	0.977948	0.482937	0.731126	0.998563	0.999104	-0.0513162	0.499963	1.02483	0.423083	0.718947	0.0506117	0.141101	0.0585038	0.543716	1.03877	0.239974	0.455892	0.561483	0.693582	0.0891496	0.512015	2.68726	2.59563	2.54246	2.48425	2498	1842	1.06557	9.24723e-07	3.81897e-06	4.88276e-09	1.94817e-08	0.148944	0.55188
ENST00000602315.2|CARMN	2.60276	2.60808	187	1.04014	0.328926	0.529766	0.263964	0.435331	0.0700189	0.524513	2.44608	2.36898	223	1.15947	0.000223924	0.00121133	2.85266e-05	0.000171781	0.261981	0.584689	0.982239	0.665037	0.869209	0.677422	0.797798	-0.0306371	0.490696	0.881154	0.00205032	0.0102683	0.000685067	0.00363486	-0.215091	0.429742	2.67112	2.58949	2.66567	2.56313	2498	1842	1.05821	0.00133008	0.00220975	0.000542993	0.000851977	0.0986036	0.530667
ENST00000609687.5|MIR663AHG	0.152538	0.121554	187	1.00464	0.535772	0.724347	0.964855	0.982069	0.0414146	0.499033	0.136626	0.0988892	223	1.01578	0.0381114	0.115566	0.0130207	0.041412	0.139432	0.550183	0.999421	0.939355	0.984759	0.587089	0.729445	-0.00542871	0.512128	0.988459	0.130324	0.295821	0.0458935	0.11345	-0.107892	0.458764	0.158002	0.152815	0.11744	0.113855	2498	1842	1.0036	0.285894	0.315292	0.351006	0.38028	0.0327165	0.508258
ENST00000565451.5|RP11-523L20.2	0.28421	0.214147	187	1.01456	0.349399	0.549467	0.907593	0.951012	0.0594449	0.502548	0.294128	0.217429	223	1.00761	0.647583	0.844621	0.999168	0.999529	0.0308866	0.500022	0.994329	0.717612	0.9039	0.864978	0.911595	-0.0248452	0.503804	1.00119	0.943823	0.972286	0.749938	0.833827	0.00510322	0.506595	0.312182	0.279003	0.213794	0.202737	2498	1842	1.02326	0.00120593	0.00202783	0.0212794	0.0274096	0.096803	0.520418
ENST00000604411.1|TSIX	3.5894	3.45612	187	0.995274	0.892671	0.954597	0.115118	0.249928	-0.00898498	0.465426	3.63671	3.42762	223	0.963164	0.317072	0.588423	0.154413	0.295683	-0.0704475	0.47118	1.02436	0.502449	0.781055	0.034691	0.106756	0.0469242	0.547231	1.05851	0.137272	0.306596	0.0434768	0.108722	0.109064	0.541779	3.62834	3.50589	3.43929	3.3358	2498	1842	1.08858	1.07533e-07	5.11244e-07	2.27236e-14	1.80678e-13	0.16242	0.56769
ENST00000385231.3|C1orf132	5.16435	5.19667	187	0.947286	0.101764	0.236226	0.162739	0.317558	-0.119965	0.469369	5.06333	5.09822	223	1.01599	0.651032	0.847321	0.489412	0.649965	0.0346752	0.513989	1.07379	0.0361338	0.155596	0.0647231	0.164405	0.152906	0.54131	1.00118	0.973863	0.990327	0.883208	0.920755	0.00247809	0.496959	5.11715	5.03376	5.15359	5.08542	2498	1842	1.0595	3.94185e-05	0.00010523	3.46184e-05	6.5564e-05	0.12573	0.536715
ENST00000550723.1|RP11-314D7.2	0.520132	0.360018	187	1.01847	0.525869	0.714833	0.240034	0.4133	0.040187	0.474219	0.539706	0.32718	223	1.00474	0.883075	0.953679	0.700115	0.80768	0.0102619	0.492205	0.998491	0.95924	0.986182	0.046592	0.13332	-0.0033975	0.544504	1.01213	0.713377	0.82677	0.198665	0.334067	0.0265946	0.526597	0.566156	0.496433	0.336577	0.297199	2498	1842	1.04952	0.000464042	0.000859728	6.17208e-07	1.68009e-06	0.106707	0.544207
ENST00000625198.1|C8orf49	0.281073	0.203193	187	1.03861	0.0174064	0.0678838	0.128512	0.269389	0.14692	0.533345	0.342668	0.225076	223	0.995204	0.788019	0.919874	0.41881	0.586573	-0.0184143	0.483642	0.971826	0.0780159	0.256835	0.325108	0.490632	-0.117465	0.478008	1.01422	0.43751	0.63271	0.204841	0.341506	0.0568	0.526219	0.341117	0.311648	0.230854	0.20378	2498	1842	1.02064	0.00815173	0.0115139	0.00460334	0.00641523	0.0806629	0.525115
ENST00000498032.5|RP11-90K6.1	2.13407	2.09177	187	0.965731	0.238026	0.418886	0.0333993	0.105453	-0.0874803	0.453321	2.14347	2.05754	223	0.959456	0.138298	0.323748	0.171734	0.319776	-0.103651	0.472343	1.05056	0.101299	0.304172	0.00958337	0.0431525	0.12675	0.557933	1.05743	0.0500761	0.145394	0.0599523	0.137666	0.143045	0.538924	2.15039	1.98998	2.08403	1.93148	2498	1842	1.11761	3.86208e-20	6.59653e-19	2.63403e-30	8.0092e-29	0.284437	0.601437
ENST00000592094.1|LINC00910	1.21232	1.17632	187	0.990019	0.643764	0.804923	0.0573895	0.158797	-0.0328251	0.4583	1.21185	1.12366	223	0.99034	0.665736	0.85552	0.818212	0.888174	-0.03146	0.495348	1.02167	0.334898	0.644288	0.0123343	0.0515935	0.0692177	0.555964	1.02134	0.358394	0.571078	0.373115	0.523667	0.067268	0.51843	1.21839	1.16106	1.14398	1.10067	2498	1842	1.04054	2.88874e-05	8.04645e-05	2.66503e-07	7.73782e-07	0.128644	0.545626
ENST00000430050.2|RP11-134D3.1	0.614232	0.399219	187	1.00171	0.959821	0.982579	0.117089	0.253112	0.00331288	0.465612	0.582812	0.31238	223	1.02377	0.515305	0.759643	0.460977	0.623276	0.045055	0.51492	1.01732	0.621003	0.847063	0.0308077	0.0973115	0.0342	0.548295	0.9954	0.900305	0.946124	0.996796	0.998239	-0.00904658	0.499915	0.643686	0.553053	0.353053	0.29779	2498	1842	1.06484	5.55599e-05	0.000141756	1.25478e-08	4.73988e-08	0.122716	0.55047
ENST00000623199.1|LA16c-60D12.2	0.942301	0.653391	187	0.989323	0.804006	0.905263	0.0459156	0.134871	-0.0167155	0.456198	0.890843	0.533957	223	1.02525	0.582615	0.805243	0.48046	0.641774	0.0384782	0.514279	1.03499	0.437401	0.730398	0.0099846	0.0445886	0.054258	0.557617	0.998724	0.978	0.990848	0.940746	0.95947	-0.00198777	0.498461	0.956055	0.857821	0.588381	0.542086	2498	1842	1.07046	0.000488883	0.000898531	1.67365e-05	3.40013e-05	0.106337	0.538167
ENST00000527945.2|LINC00958	1.19045	1.07387	187	1.01252	0.679134	0.827697	0.113041	0.246968	0.0265762	0.465227	1.2011	1.00957	223	1.00507	0.877844	0.953427	0.869998	0.924102	0.0106838	0.503313	1.00488	0.874693	0.971608	0.034905	0.107075	0.0105304	0.547176	1.01232	0.715684	0.829097	0.672533	0.780449	0.026061	0.508747	1.23496	1.14979	1.04485	0.979941	2498	1842	1.06081	3.7775e-05	0.000101578	1.48813e-08	5.56439e-08	0.126177	0.550212
ENST00000558675.1|RP11-325N19.3	1.50355	1.4422	187	0.996045	0.882746	0.949975	0.395381	0.561674	-0.0104609	0.48135	1.53362	1.45605	223	0.975501	0.357406	0.626026	0.330292	0.502015	-0.0650656	0.480298	1.01808	0.51414	0.785812	0.159011	0.303195	0.0475136	0.531498	1.03952	0.159647	0.342568	0.134098	0.25423	0.101818	0.530999	1.51911	1.45708	1.44053	1.38111	2498	1842	1.04393	0.000212475	0.000441214	4.97899e-06	1.1495e-05	0.113691	0.540483
ENST00000431554.2|RP11-411K7.1	0.547789	0.452145	187	1.01732	0.42052	0.61442	0.866051	0.929911	0.0523966	0.503702	0.589298	0.474494	223	0.988471	0.609458	0.819422	0.14028	0.27607	-0.0350493	0.470155	0.994726	0.807959	0.945092	0.705627	0.818131	-0.0167907	0.508449	1.02376	0.310056	0.537716	0.0430829	0.107919	0.0734357	0.541857	0.585963	0.539535	0.463756	0.429427	2498	1842	1.03271	0.00109607	0.00186006	5.60232e-06	1.27638e-05	0.0995462	0.540263
ENST00000365050.1|RNA5SP442	6.71865	6.74917	187	0.893931	0.000360011	0.00308884	0.000101748	0.000977558	-0.295879	0.414721	6.76944	6.73703	223	0.863007	1.23082e-08	1.90794e-07	4.99095e-08	5.68311e-07	-0.393188	0.389678	1.10361	0.00187886	0.0181459	0.000633431	0.00666058	0.26662	0.576414	1.14316	3.24101e-07	6.86211e-06	1.21496e-06	1.84905e-05	0.367956	0.600419	6.63415	6.51783	6.62604	6.52432	2498	1842	1.08397	1.65319e-12	1.39039e-11	5.70449e-12	3.39448e-11	0.216491	0.561064
ENST00000438290.2|SOX21-AS1	0.493075	0.332526	187	1.07481	0.014824	0.0600555	0.0929746	0.213928	0.160138	0.53645	0.621878	0.509416	223	0.983008	0.597094	0.81327	0.678235	0.792181	-0.0375652	0.491696	0.946011	0.0668825	0.230179	0.321257	0.486147	-0.123883	0.478126	1.03436	0.308155	0.535745	0.285077	0.433173	0.0740111	0.521818	0.601328	0.561463	0.421428	0.375767	2498	1842	1.02802	0.0446743	0.056406	0.11324	0.131875	0.0611683	0.513873
ENST00000391122.1|RNU1-119P	0.327183	0.264549	187	0.979762	0.109474	0.245075	0.12214	0.259826	-0.126097	0.466083	0.308973	0.265964	223	0.992208	0.469686	0.722012	0.274957	0.443877	-0.0485947	0.477909	1.02657	0.0433347	0.175047	0.0456121	0.130922	0.166297	0.544697	1.01369	0.218248	0.427384	0.111984	0.22142	0.0871522	0.53288	0.292756	0.302565	0.250955	0.258349	2498	1842	0.993224	0.16614	0.190435	0.206014	0.229902	-0.0426293	0.488789
ENST00000584721.1|RP11-227G15.8	0.502335	0.460655	187	1.04053	0.0240586	0.0872563	0.115938	0.25151	0.145808	0.534496	0.597477	0.503745	223	0.974121	0.191254	0.414084	0.0678624	0.162646	-0.0947379	0.463049	0.970485	0.094414	0.288768	0.242918	0.401046	-0.115559	0.473884	1.03664	0.0776208	0.202584	0.0265883	0.0730723	0.135269	0.545884	0.564751	0.539307	0.483108	0.475716	2498	1842	1.01779	0.0322125	0.0416407	0.0812797	0.0967363	0.0652566	0.515458
ENST00000619058.1|U1	0.327183	0.264549	187	0.979762	0.109474	0.245075	0.12214	0.259826	-0.126097	0.466083	0.308973	0.265964	223	0.992208	0.469686	0.722012	0.274957	0.443877	-0.0485947	0.477909	1.02657	0.0433347	0.175047	0.0456121	0.130922	0.166297	0.544697	1.01369	0.218248	0.427384	0.111984	0.22142	0.0871522	0.53288	0.292756	0.302565	0.250955	0.258349	2498	1842	0.993224	0.16614	0.190435	0.206014	0.229902	-0.0426293	0.488789
ENST00000363780.1|RNA5SP114	3.06498	2.98578	187	0.867651	0.000117688	0.00116094	0.000133475	0.00119329	-0.299305	0.416179	3.08679	3.05123	223	0.854634	2.58562e-06	2.22533e-05	2.55507e-06	1.94763e-05	-0.331798	0.404814	1.17235	2.31841e-05	0.000625857	1.11171e-05	0.000292962	0.340418	0.59827	1.19021	3.46132e-07	7.22828e-06	1.15699e-07	2.77391e-06	0.373715	0.609667	2.97231	2.73826	2.92018	2.68839	2498	1842	1.17613	4.6272e-29	1.95508e-27	7.63704e-33	3.91328e-31	0.347599	0.605838
ENST00000507031.2|RP11-1348G14.4	2.97835	2.7833	187	1.01911	0.694393	0.840318	0.411401	0.575068	0.0267883	0.481974	3.05806	2.77232	223	0.964327	0.46353	0.71613	0.218301	0.378351	-0.0510236	0.475087	1.00671	0.89185	0.977921	0.170105	0.315469	0.00965587	0.530681	1.0639	0.220982	0.429847	0.0699714	0.153294	0.0883434	0.537496	3.04997	2.92065	2.7376	2.63036	2498	1842	1.09378	2.87796e-05	8.02754e-05	4.30249e-07	1.2001e-06	0.127762	0.544822
tRNA-Pro-CGG-2-1	4.43233	4.38317	187	0.932786	0.00932138	0.0419046	0.00909921	0.0377757	-0.208547	0.442766	4.30751	4.30335	223	1.01709	0.378179	0.644902	0.746797	0.836087	0.0517894	0.506535	1.05928	0.0336798	0.148982	0.0249059	0.0837526	0.173814	0.550159	0.971478	0.144681	0.318991	0.494019	0.63461	-0.0899006	0.485847	4.36762	4.30182	4.3452	4.27082	2498	1842	1.04666	7.07366e-06	2.37246e-05	5.89199e-09	2.31908e-08	0.139027	0.551603
ENST00000507491.1|CTC-458G6.2	0.363051	0.248255	187	1.01525	0.488795	0.68033	0.635656	0.764247	0.0460831	0.489603	0.412202	0.270801	223	0.981248	0.442832	0.701784	0.0245917	0.07077	-0.0567168	0.454515	0.996717	0.882905	0.974318	0.387438	0.552455	-0.0103091	0.519329	1.03126	0.220132	0.428947	0.0087402	0.0301924	0.0941295	0.554252	0.399849	0.351099	0.247529	0.214639	2498	1842	1.03437	0.000756017	0.0013371	3.04228e-07	8.74142e-07	0.103394	0.545403
ENST00000583236.1|CTC-542B22.2	0.246326	0.167336	187	1.01802	0.276523	0.468547	0.767676	0.867358	0.0697373	0.493519	0.25372	0.135304	223	1.01281	0.464674	0.717122	0.31531	0.486052	0.0493	0.520316	0.991459	0.609237	0.841863	0.31609	0.480826	-0.0344416	0.522411	0.996554	0.845947	0.910358	0.886667	0.923028	-0.013676	0.497051	0.278672	0.247216	0.163538	0.140254	2498	1842	1.02204	0.00518263	0.00759954	2.0319e-05	4.06379e-05	0.0857656	0.537772
ENST00000510897.6|LINC00964	0.363318	0.316952	187	1.02269	0.183887	0.353713	0.992595	0.995398	0.0849133	0.500205	0.404846	0.297049	223	0.993667	0.739905	0.900003	0.99217	0.996162	-0.0237024	0.4998	0.987129	0.45184	0.744258	0.605878	0.743773	-0.0511911	0.51154	1.01596	0.416103	0.617349	0.565998	0.696361	0.0610832	0.511877	0.407097	0.367954	0.31083	0.285008	2498	1842	1.0275	0.000723346	0.0012826	1.05552e-06	2.75141e-06	0.103522	0.543278
ENST00000453936.1|AC016722.3	0.233985	0.173235	187	1.01511	0.229334	0.410591	0.284494	0.455026	0.0807784	0.523481	0.257409	0.184542	223	0.998759	0.92622	0.975024	0.979041	0.9886	-0.00661123	0.500532	0.991759	0.515833	0.785812	0.720733	0.824217	-0.0455634	0.492006	1.00799	0.560195	0.731678	0.494603	0.635164	0.0430645	0.514129	0.263012	0.235524	0.189098	0.17006	2498	1842	1.01924	0.000632148	0.00113214	0.000694254	0.00107409	0.103284	0.530067
ENST00000561473.1|CTA-254O6.1	0.351858	0.217034	187	1.02748	0.233228	0.415545	0.783742	0.878318	0.0741025	0.493977	0.369301	0.200344	223	1.01514	0.557971	0.789721	0.42701	0.595233	0.0405362	0.516073	0.986308	0.554393	0.808715	0.225696	0.380628	-0.0385142	0.527091	0.998306	0.948327	0.97638	0.867745	0.911305	-0.00464512	0.503446	0.406347	0.347069	0.214966	0.184244	2498	1842	1.04194	0.000217299	0.000449042	1.16382e-07	3.66151e-07	0.112699	0.546979
ENST00000408454.1|SNORD88B	0.215958	0.187572	187	0.995042	0.534755	0.723849	0.373475	0.541187	-0.0464929	0.480471	0.238433	0.209008	223	0.979661	0.0125118	0.0449613	0.0145267	0.045138	-0.190268	0.450544	1.0009	0.913365	0.984759	0.469322	0.632658	0.00781715	0.516182	1.01661	0.0508247	0.147104	0.0276526	0.0752418	0.142056	0.545563	0.210226	0.216666	0.179544	0.180485	2498	1842	0.995546	0.194447	0.220914	0.519469	0.547856	-0.0402787	0.494289
ENST00000629295.1|LINC00506	0.666469	0.371812	187	1.00533	0.896844	0.956034	0.239363	0.412915	0.00902831	0.474182	0.620759	0.287611	223	1.0377	0.371149	0.63787	0.0861792	0.195859	0.0624127	0.534724	1.01627	0.70052	0.895476	0.0682177	0.169899	0.0275051	0.540781	0.984577	0.713155	0.826686	0.305514	0.456949	-0.0262388	0.478797	0.688947	0.621392	0.334554	0.303291	2498	1842	1.04794	0.00937012	0.0130747	0.00625096	0.00858595	0.0793956	0.524244
ENST00000384548.1|RNU6-831P	0.153172	0.13019	187	1.00288	0.689634	0.836754	0.418531	0.582679	0.0315114	0.517735	0.170033	0.145332	223	0.991224	0.191835	0.414532	0.240348	0.404774	-0.0964816	0.476259	1.00042	0.954757	0.985935	0.777287	0.853812	0.0045435	0.493679	1.01218	0.079309	0.205096	0.086769	0.181542	0.131997	0.535411	0.1591	0.152726	0.13504	0.127065	2498	1842	1.00443	0.114753	0.135173	0.0944889	0.111327	0.0482087	0.514814
tRNA-Gln-CTG-chr19-4	1.41446	1.39031	187	0.955004	0.0950136	0.224186	0.145137	0.293191	-0.142726	0.46803	1.2587	1.20899	223	1.06388	0.00920309	0.0341811	0.00142758	0.00589128	0.193075	0.564535	1.03496	0.219603	0.506903	0.37713	0.542027	0.104096	0.519753	0.929037	0.00250321	0.0121622	0.000207483	0.00131675	-0.224885	0.423241	1.39579	1.29398	1.37747	1.26198	2498	1842	1.07312	1.23423e-12	1.06556e-11	8.8611e-15	7.44117e-14	0.218435	0.568758
ENST00000531559.1|RP13-631K18.2	2.06654	1.94782	187	0.999225	0.980041	0.993141	0.274402	0.445482	-0.00172631	0.476016	2.10249	1.9601	223	0.974632	0.422585	0.686003	0.245223	0.410154	-0.0567159	0.476484	1.01706	0.593046	0.834033	0.0963588	0.213849	0.0385181	0.537186	1.04272	0.200611	0.403427	0.0766396	0.164516	0.0940204	0.536635	2.10508	1.99687	1.97211	1.87528	2498	1842	1.0779	4.01765e-08	2.05487e-07	1.52453e-12	1.0008e-11	0.168445	0.562708
ENST00000397864.2|RP11-289F5.1	0.354983	0.219806	187	1.02489	0.310739	0.507865	0.580858	0.719764	0.0636366	0.487896	0.372671	0.17025	223	1.0124	0.650003	0.84638	0.797311	0.871655	0.0315046	0.505193	0.989214	0.661209	0.86764	0.366339	0.530711	-0.0295194	0.520177	1.00142	0.959095	0.982713	0.898576	0.932268	0.00377515	0.502636	0.412048	0.336931	0.193969	0.159595	2498	1842	1.05345	5.17629e-06	1.80958e-05	1.93672e-07	5.75298e-07	0.137122	0.546104
ENST00000581862.5|RP11-169F17.1	0.713777	0.522685	187	1.02252	0.51362	0.702862	0.674222	0.794875	0.0421888	0.490775	0.73447	0.473016	223	1.00796	0.838828	0.938172	0.346509	0.518686	0.0147784	0.519051	0.997126	0.934539	0.984759	0.123688	0.253891	-0.00543583	0.534429	1.01153	0.773358	0.870261	0.712138	0.809406	0.0211694	0.507636	0.770979	0.683487	0.513644	0.448368	2498	1842	1.06252	0.000197487	0.000416183	3.15831e-11	1.71522e-10	0.113998	0.558866
piR-hsa-26940	0.224913	0.157893	187	0.981361	0.275014	0.467279	0.994501	0.996693	-0.130713	0.499848	0.2446	0.176792	223	0.96806	0.0143129	0.0507415	0.0100257	0.0331634	-0.231178	0.447957	1.01349	0.443301	0.735821	0.944884	0.967222	0.0792955	0.498454	1.02741	0.0459845	0.136085	0.0144965	0.0456925	0.164795	0.550524	0.218001	0.185184	0.163835	0.137212	2498	1842	1.02301	5.38074e-07	2.31177e-06	5.33738e-06	1.22003e-05	0.149942	0.540301
ENST00000582571.2|RP11-169F17.1	0.692649	0.491317	187	1.01905	0.577596	0.755198	0.578902	0.717984	0.0360374	0.487821	0.710543	0.444956	223	1.00649	0.867437	0.949633	0.331612	0.50333	0.0121596	0.519648	1.00036	0.991809	0.997358	0.0877488	0.201345	0.000679885	0.538184	1.01284	0.747375	0.849278	0.701035	0.80106	0.023708	0.507945	0.744966	0.65847	0.487032	0.42444	2498	1842	1.06179	0.000210584	0.00043927	3.52943e-11	1.90555e-10	0.1135	0.558721
ENST00000630724.2|TEX41	0.827882	0.702409	187	1.04797	0.110301	0.246628	0.243876	0.41739	0.110304	0.525572	0.883708	0.722245	223	1.00819	0.785497	0.919432	0.716943	0.817211	0.0190669	0.507338	0.969019	0.293522	0.601388	0.667439	0.789104	-0.0747014	0.49039	1.00725	0.813587	0.889098	0.6556	0.767422	0.0169542	0.50923	0.913736	0.845371	0.73803	0.686979	2498	1842	1.04853	0.000276925	0.000557071	1.89286e-06	4.72064e-06	0.111489	0.542246
ENST00000451774.5|TEX41	0.828211	0.702409	187	1.04779	0.111479	0.24816	0.250865	0.425436	0.109886	0.525197	0.88389	0.722245	223	1.00813	0.787256	0.919874	0.721979	0.82126	0.0189034	0.507201	0.969175	0.295847	0.60418	0.678674	0.798856	-0.0743103	0.490734	1.00731	0.812086	0.888748	0.650925	0.76464	0.0170909	0.509364	0.913849	0.845488	0.73803	0.686979	2498	1842	1.04852	0.000277674	0.000558171	1.86635e-06	4.65873e-06	0.111469	0.542271
ENST00000522622.1|RP11-513O17.3	0.456864	0.339324	187	1.05388	0.0294332	0.100999	0.212891	0.383332	0.136325	0.527334	0.520255	0.337624	223	1.00858	0.767697	0.910313	0.305534	0.477657	0.0217549	0.520736	0.96226	0.1194	0.33833	0.722096	0.824217	-0.101225	0.492045	1.00548	0.852754	0.914916	0.995896	0.997518	0.0139778	0.500108	0.544474	0.489547	0.364357	0.330646	2498	1842	1.03881	0.00128563	0.00214815	1.76327e-05	3.57041e-05	0.0985028	0.538064
ENST00000632995.1|RP11-513O17.3	0.456864	0.339324	187	1.05388	0.0294332	0.100999	0.212891	0.383332	0.136325	0.527334	0.520255	0.337624	223	1.00858	0.767697	0.910313	0.305534	0.477657	0.0217549	0.520736	0.96226	0.1194	0.33833	0.722096	0.824217	-0.101225	0.492045	1.00548	0.852754	0.914916	0.995896	0.997518	0.0139778	0.500108	0.544474	0.489547	0.364357	0.330646	2498	1842	1.03881	0.00128563	0.00214815	1.76327e-05	3.57041e-05	0.0985028	0.538064
ENST00000522992.1|LINC01602	0.441164	0.302822	187	1.03188	0.196892	0.371291	0.393643	0.560151	0.0822366	0.518719	0.50314	0.345319	223	0.988494	0.673426	0.860877	0.443698	0.608229	-0.0298994	0.484499	0.982341	0.472529	0.756211	0.803661	0.870515	-0.0488906	0.494439	1.02546	0.367991	0.578799	0.144186	0.269024	0.0674106	0.530218	0.497734	0.451697	0.327441	0.314888	2498	1842	1.03242	0.0053079	0.00777294	0.00177004	0.00261629	0.0847124	0.52772
ENST00000570130.1|RP11-480A16.1	0.214926	0.0980258	187	1.02284	0.156657	0.316055	0.619853	0.753242	0.0863535	0.510861	0.24078	0.107005	223	1.00467	0.808305	0.930939	0.158852	0.301626	0.0175067	0.528442	0.986745	0.411786	0.713406	0.950204	0.970548	-0.0541486	0.501394	1.00459	0.814421	0.889307	0.399899	0.54955	0.0180082	0.482637	0.258661	0.217715	0.122563	0.100048	2498	1842	1.02879	0.000293142	0.000587133	8.0674e-07	2.14743e-06	0.109947	0.54363
ENST00000362525.1|RNA5SP93	1.23804	1.19632	187	0.925046	0.0017267	0.0110848	0.000529446	0.00364422	-0.24047	0.423959	1.1921	1.1425	223	0.954973	0.039407	0.118616	0.0228072	0.0662893	-0.142436	0.453928	1.0938	0.000422959	0.00598634	4.67846e-05	0.000898978	0.272749	0.591045	1.05952	0.0118255	0.0452264	0.00321433	0.0131846	0.176352	0.560967	1.18666	1.04956	1.13963	0.979652	2498	1842	1.09969	1.91331e-21	3.49447e-20	2.38061e-27	5.55876e-26	0.294444	0.59606
ENST00000583179.1|RP11-19P22.5	0.632136	0.493286	187	1.00968	0.721008	0.858446	0.285753	0.456644	0.0240754	0.476575	0.634906	0.433529	223	1.00774	0.789954	0.920159	0.762432	0.845452	0.0190571	0.506118	1.00469	0.865254	0.97067	0.153494	0.295971	0.0119667	0.53192	1.00662	0.823023	0.89465	0.95028	0.965813	0.0165882	0.501292	0.663321	0.602851	0.472492	0.432909	2498	1842	1.04281	0.000577589	0.00104354	6.98439e-05	0.000125655	0.105416	0.535261
tRNA-Thr-AGT-6-1	0.431188	0.399771	187	0.972292	0.0623378	0.169107	0.0834505	0.201402	-0.159901	0.462017	0.431954	0.409344	223	0.971776	0.0242253	0.0794211	0.0142944	0.0445411	-0.164201	0.450425	1.02201	0.154845	0.400613	0.217851	0.372731	0.120591	0.527559	1.02255	0.0857323	0.217817	0.0608174	0.138904	0.124942	0.538793	0.434739	0.347535	0.394936	0.317915	2498	1842	1.06231	1.36225e-30	7.24872e-29	6.75674e-27	1.53245e-25	0.345539	0.595209
ENST00000430364.1|LINC01149	0.420447	0.272804	187	1.02451	0.332388	0.532552	0.70061	0.815561	0.0658929	0.508438	0.441255	0.252247	223	1.00984	0.700537	0.878545	0.848026	0.907368	0.0264705	0.503879	0.988942	0.662627	0.868129	0.839392	0.895032	-0.03104	0.504534	1.00331	0.898802	0.945802	0.659314	0.770406	0.0091229	0.509123	0.471853	0.412665	0.276474	0.25425	2498	1842	1.04188	0.000209485	0.000438627	0.000131037	0.000225134	0.112749	0.53391
ENST00000433673.1|AC068282.3	2.13152	1.95247	187	0.98305	0.671686	0.823913	0.0193546	0.0696412	-0.0280991	0.448683	2.15503	1.86995	223	0.967159	0.438488	0.697297	0.20075	0.356073	-0.0543276	0.474108	1.03981	0.345156	0.650798	0.00362847	0.0214759	0.0648352	0.565051	1.0569	0.209197	0.415391	0.0435941	0.108769	0.0905045	0.541755	2.143	2.04089	1.85531	1.79614	2498	1842	1.07334	0.000138575	0.000311611	3.83392e-07	1.0825e-06	0.116428	0.545017
ENST00000445243.1|RP11-495P10.1	0.569359	0.478932	187	0.997235	0.908424	0.96182	0.109656	0.241096	-0.00796962	0.464896	0.593197	0.439764	223	0.980893	0.450897	0.708836	0.214915	0.374242	-0.0549013	0.474903	1.01517	0.539297	0.799055	0.0565575	0.15159	0.0448752	0.542642	1.03209	0.225084	0.436445	0.12529	0.241418	0.0924067	0.53172	0.582152	0.532086	0.441127	0.402698	2498	1842	1.03531	0.000993487	0.00170691	1.50366e-05	3.08652e-05	0.100907	0.538377
ENST00000533286.5|LINC00964	0.363148	0.316952	187	1.0222	0.193084	0.366435	0.991929	0.995166	0.0833642	0.499777	0.403717	0.297049	223	0.993854	0.746934	0.903225	0.999395	0.999575	-0.0230695	0.500016	0.987462	0.463443	0.753657	0.59248	0.733158	-0.0499688	0.511971	1.01562	0.425022	0.623312	0.575428	0.703805	0.0599572	0.51159	0.406275	0.367182	0.310644	0.284343	2498	1842	1.02747	0.000709298	0.0012589	1.02689e-06	2.68057e-06	0.103679	0.543326
ENST00000561094.1|RP11-605F22.2	0.247961	0.0977904	187	1.04389	0.0991912	0.231614	0.190317	0.356178	0.107947	0.528644	0.319543	0.103917	223	0.993363	0.826627	0.937786	0.533607	0.68643	-0.0164229	0.512559	0.9716	0.278122	0.583057	0.737349	0.829367	-0.0750215	0.492533	1.02102	0.500652	0.683639	0.646042	0.760881	0.0525861	0.509463	0.322338	0.270884	0.110663	0.0892871	2498	1842	1.03631	0.0031682	0.00485674	5.27485e-06	1.20724e-05	0.0899399	0.540226
ENST00000629723.1|EIF1B-AS1	0.151049	0.115504	187	0.995188	0.519493	0.708621	0.973689	0.985261	-0.0575993	0.500724	0.15024	0.13899	223	0.995746	0.461608	0.714424	0.3895	0.559853	-0.0517509	0.4826	1.00781	0.305694	0.6143	0.643837	0.774059	0.0920572	0.510327	1.00724	0.223082	0.433171	0.169205	0.301227	0.0874948	0.528409	0.14139	0.146078	0.116922	0.127065	2498	1842	0.996756	0.201508	0.22721	0.0593602	0.072071	-0.0390496	0.483299
piR-hsa-32795	0.16016	0.137518	187	0.994472	0.436858	0.631384	0.59028	0.728341	-0.0626451	0.488196	0.169693	0.163479	223	0.987923	0.0446442	0.130997	0.0119675	0.0384601	-0.13835	0.449192	1.00223	0.759828	0.92579	0.898146	0.934872	0.023507	0.502862	1.00888	0.157054	0.338977	0.0471973	0.11642	0.0941008	0.541026	0.154238	0.156267	0.130558	0.134368	2498	1842	0.998595	0.609204	0.638632	0.268591	0.295798	-0.0155226	0.4902
ENST00000444750.1|RP11-15I11.2	0.845474	0.743075	187	1.03217	0.233321	0.415577	0.938075	0.968888	0.0798246	0.498294	0.875786	0.733696	223	1.01071	0.715066	0.886798	0.438553	0.605778	0.0265022	0.515677	0.982779	0.522722	0.788695	0.486428	0.647764	-0.0442426	0.515566	1.00365	0.90269	0.94773	0.941306	0.9598	0.00908566	0.498475	0.90102	0.854608	0.744816	0.714013	2498	1842	1.03269	0.0082731	0.0116574	0.000763691	0.00117658	0.0807603	0.529842
ENST00000426575.1|RP11-318C24.2	0.184866	0.147845	187	1.01961	0.0552	0.156977	0.0393273	0.119712	0.132791	0.545198	0.209479	0.155074	223	1.00236	0.802679	0.927742	0.901556	0.942783	0.0161394	0.502503	0.985823	0.165259	0.420867	0.123022	0.253211	-0.101721	0.465524	1.00279	0.772821	0.870261	0.681093	0.786997	0.0198123	0.508502	0.212351	0.204066	0.162379	0.162476	2498	1842	1.00576	0.188697	0.214778	0.512265	0.5408	0.0400129	0.505808
piR-hsa-32168	0.18301	0.161524	187	0.976589	0.00973327	0.0432295	0.00471545	0.0219389	-0.219688	0.438095	0.167154	0.135573	223	0.987382	0.0866845	0.223642	0.0193481	0.0570748	-0.119089	0.452745	1.0279	0.00316502	0.0272398	0.00105012	0.00957389	0.252751	0.573145	1.01666	0.0296069	0.0956476	0.00484311	0.0187032	0.154288	0.558197	0.15677	0.13906	0.127349	0.0996723	2498	1842	1.01235	0.000265027	0.000535473	1.03772e-08	3.96871e-08	0.114368	0.550673
ENST00000383966.1|SNORA56	0.69267	0.68873	187	0.992428	0.573535	0.752298	0.686144	0.803624	-0.0435787	0.491132	0.707203	0.687903	223	0.982481	0.194156	0.416943	0.307959	0.479798	-0.100366	0.479368	1.01406	0.312169	0.619858	0.398399	0.563729	0.0774048	0.518887	1.02433	0.0843694	0.215851	0.148098	0.274472	0.131605	0.529926	0.672285	0.691805	0.675743	0.694224	2498	1842	0.986561	0.0131855	0.0179416	0.0430278	0.0534075	-0.0762656	0.482059
ENST00000363486.1|RNU6-833P	0.153172	0.13019	187	1.00281	0.696407	0.841834	0.422082	0.585267	0.030802	0.5176	0.169974	0.145332	223	0.991199	0.190105	0.412081	0.237321	0.401509	-0.096819	0.476106	1.00044	0.952303	0.985395	0.780032	0.855639	0.00478989	0.493759	1.01216	0.0794764	0.205428	0.086122	0.180598	0.131807	0.535484	0.159039	0.152654	0.13504	0.12724	2498	1842	1.00444	0.11393	0.134347	0.0939725	0.110765	0.048317	0.514837
ENST00000364162.1|RNU6-704P	0.153172	0.13019	187	1.00285	0.692366	0.838671	0.420033	0.584308	0.0312238	0.517678	0.169974	0.145332	223	0.991238	0.192096	0.414932	0.239058	0.403461	-0.0963539	0.476194	1.00039	0.95698	0.986004	0.776929	0.853588	0.00431791	0.493668	1.01211	0.0805626	0.207654	0.0870029	0.181963	0.13128	0.535385	0.159068	0.152738	0.13504	0.127065	2498	1842	1.0044	0.117264	0.137896	0.095934	0.112933	0.0478805	0.514749
ENST00000562904.1|RP11-457M11.5	0.550629	0.381367	187	1.08028	0.01638	0.06512	0.0868852	0.206324	0.159317	0.537201	0.688293	0.562687	223	0.981963	0.601591	0.815276	0.593268	0.735801	-0.0371053	0.489292	0.942016	0.0695834	0.236242	0.317088	0.48155	-0.123373	0.477914	1.03633	0.316892	0.540981	0.211943	0.350327	0.0724403	0.525515	0.666557	0.624298	0.493032	0.430792	2498	1842	1.02972	0.0483675	0.060847	0.129696	0.148908	0.0601705	0.513292
ENST00000628622.1|LINC01348	0.674774	0.592144	187	1.01278	0.566151	0.747333	0.730317	0.839545	0.038374	0.492435	0.692513	0.553794	223	1.0004	0.987253	0.997328	0.644071	0.770568	0.00119853	0.50935	0.999094	0.968054	0.989713	0.439682	0.604736	-0.00278966	0.517282	1.01145	0.657773	0.794265	0.987408	0.99279	0.0341424	0.499672	0.701351	0.666057	0.579067	0.54731	2498	1842	1.02477	0.0162669	0.021887	0.00101309	0.00153812	0.0739125	0.529144
ENST00000355869.2|RP11-230G5.2	1.15577	1.05508	187	1.00189	0.947196	0.978059	0.156777	0.308756	0.00437633	0.468928	1.20336	1.03638	223	0.969376	0.302607	0.570766	0.0936533	0.207477	-0.0715005	0.466074	1.01337	0.647863	0.860468	0.0790391	0.188292	0.031985	0.539278	1.04735	0.132496	0.299768	0.0387066	0.0988473	0.109775	0.542776	1.19795	1.09255	1.05252	0.960467	2498	1842	1.0758	1.8396e-08	9.81714e-08	2.55091e-15	2.34887e-14	0.172049	0.570146
ENST00000606908.1|CTC-366B18.4	0.248115	0.133461	187	1.02779	0.100947	0.234723	0.376462	0.543811	0.097865	0.519398	0.283737	0.1614	223	1.00272	0.892953	0.958408	0.812231	0.883603	0.00953284	0.504806	0.982415	0.296289	0.604425	0.603005	0.741562	-0.068736	0.488373	1.00697	0.733918	0.839997	0.898197	0.932049	0.0260938	0.502647	0.294719	0.262355	0.166929	0.147806	2498	1842	1.02269	0.00647477	0.0093238	0.00694462	0.0094589	0.082066	0.523925
ENST00000363922.1|SNORA80A	0.213232	0.201523	187	0.993323	0.400122	0.596197	0.429729	0.591892	-0.0694037	0.482672	0.226531	0.207202	223	0.984208	0.0173613	0.0587988	0.00491761	0.0178219	-0.166297	0.443088	1.01013	0.212729	0.495804	0.217817	0.372731	0.105298	0.527559	1.01948	0.00480018	0.0210326	0.000987597	0.00494603	0.20414	0.568154	0.208429	0.196859	0.191023	0.17524	2498	1842	1.00805	0.00595125	0.00862378	0.00581982	0.00803164	0.083706	0.524451
ENST00000636983.1|RP11-636O21.2	0.916247	0.7112	187	1.02546	0.496957	0.687711	0.129453	0.270644	0.0433506	0.466728	0.969668	0.662349	223	0.988183	0.780294	0.916999	0.706238	0.809667	-0.0201732	0.492372	0.995663	0.908898	0.983475	0.0172401	0.0648143	-0.00757446	0.55326	1.03322	0.452469	0.646301	0.204287	0.340969	0.0556159	0.526267	0.983709	0.88478	0.683828	0.623438	2498	1842	1.07098	0.000115966	0.000268968	1.39177e-08	5.22174e-08	0.117872	0.550313
ENST00000365193.1|RNA5SP79	1.14253	1.07555	187	0.928479	0.00225295	0.0134207	0.00518712	0.0238616	-0.27031	0.438665	1.0489	1.01963	223	0.990734	0.617294	0.825397	0.645738	0.770568	-0.0344554	0.490697	1.06658	0.00876466	0.0572652	0.0158509	0.0614701	0.228717	0.553949	0.999564	0.981782	0.992181	0.904715	0.936702	-0.00158435	0.502478	1.08743	0.991756	1.05238	0.951279	2498	1842	1.06857	1.46692e-15	1.6738e-14	7.60171e-17	8.28107e-16	0.243045	0.573925
ENST00000420417.3|RP11-44N12.2	1.89611	1.64045	187	0.995998	0.932454	0.970782	0.159451	0.312441	-0.0056603	0.469127	1.92361	1.56356	223	0.977194	0.648487	0.8456	0.50032	0.660174	-0.0322224	0.48636	1.02956	0.547207	0.803413	0.0520139	0.144211	0.0419757	0.543454	1.04937	0.35068	0.566056	0.206303	0.34326	0.0683101	0.526151	1.92686	1.8166	1.58977	1.51483	2498	1842	1.07942	0.000374191	0.000713567	9.15687e-05	0.000161434	0.108419	0.534686
ENST00000595395.1|AC006129.2	0.846343	0.799087	187	0.957601	0.0492083	0.144008	0.00141561	0.00821172	-0.14204	0.42997	0.799301	0.707605	223	0.98934	0.641843	0.839561	0.957652	0.976894	-0.0347303	0.501076	1.0557	0.0161791	0.0874097	8.19885e-05	0.00138754	0.177948	0.588079	1.02183	0.358183	0.571023	0.475087	0.616298	0.0697147	0.51478	0.80215	0.754225	0.715993	0.683649	2498	1842	1.03378	0.000324151	0.000644112	0.000983607	0.001495	0.108608	0.529218
ENST00000628298.2|EIF1B-AS1	0.150241	0.113582	187	0.99427	0.440719	0.634645	0.914508	0.954525	-0.0693068	0.497645	0.1483	0.13773	223	0.995608	0.443341	0.702032	0.378149	0.548826	-0.053989	0.482181	1.00869	0.252727	0.554337	0.534705	0.690932	0.102991	0.513866	1.00733	0.214045	0.42229	0.155598	0.285219	0.0891266	0.529343	0.138941	0.14449	0.115158	0.124648	2498	1842	0.996161	0.127538	0.149028	0.0368066	0.0461458	-0.0466242	0.481507
ENST00000630134.2|AC006129.2	0.846343	0.799087	187	0.957601	0.0492083	0.144008	0.00141561	0.00821172	-0.14204	0.42997	0.799301	0.707605	223	0.98934	0.641843	0.839561	0.957652	0.976894	-0.0347303	0.501076	1.0557	0.0161791	0.0874097	8.19885e-05	0.00138754	0.177948	0.588079	1.02183	0.358183	0.571023	0.475087	0.616298	0.0697147	0.51478	0.80215	0.754225	0.715993	0.683649	2498	1842	1.03378	0.000324151	0.000644112	0.000983607	0.001495	0.108608	0.529218
ENST00000565493.1|NORAD	1.68701	1.58714	187	1.00738	0.798025	0.901279	0.531038	0.679169	0.017548	0.486253	1.75223	1.61944	223	0.962856	0.206782	0.437769	0.0999795	0.217572	-0.0894841	0.466711	1.00755	0.798065	0.938737	0.248483	0.407559	0.0182031	0.52581	1.05414	0.0851354	0.217015	0.030717	0.0818037	0.125942	0.544709	1.72594	1.64719	1.60882	1.53771	2498	1842	1.0561	2.01002e-05	5.942e-05	3.62893e-08	1.25516e-07	0.130616	0.548838
ENST00000459032.1|RNA5SP269	1.23174	1.18913	187	0.926648	0.00247453	0.0142498	0.000774817	0.00500331	-0.233915	0.426235	1.18363	1.14287	223	0.958073	0.0566526	0.160448	0.0351409	0.0961295	-0.131813	0.457366	1.09179	0.000645356	0.00816076	6.48778e-05	0.0011255	0.265513	0.589327	1.05598	0.0182569	0.0640483	0.00529074	0.0198636	0.16526	0.557704	1.18267	1.04517	1.13462	0.976421	2498	1842	1.09999	2.32163e-21	4.22629e-20	3.20297e-27	7.44757e-26	0.293771	0.595819
ENST00000523703.1|RP11-37N22.1	1.72982	1.6956	187	1.04678	0.116961	0.257157	0.3687	0.537651	0.106178	0.519726	1.84527	1.7959	223	0.966277	0.262236	0.517325	0.17955	0.329512	-0.0789248	0.472839	0.970118	0.309241	0.617445	0.661905	0.785542	-0.0706413	0.490219	1.05094	0.112575	0.266016	0.0729501	0.158143	0.114133	0.537103	1.8163	1.74704	1.74351	1.67208	2498	1842	1.04918	0.000283066	0.000568392	1.67606e-05	3.40254e-05	0.111382	0.538164
ENST00000501122.2|NEAT1	4.7039	4.60841	187	0.89409	0.00631335	0.030542	0.00371946	0.018264	-0.205836	0.436343	4.49025	4.34593	223	1.03681	0.346256	0.617326	0.0797565	0.185062	0.0663341	0.535457	1.14003	0.00172738	0.0171621	0.000526106	0.00597452	0.243756	0.577537	0.98311	0.663408	0.798375	0.316696	0.468715	-0.0315871	0.479281	4.59711	4.45792	4.52708	4.37368	2498	1842	1.10128	6.2375e-09	3.56226e-08	4.96841e-11	2.63616e-10	0.178784	0.558271
ENST00000365389.1|RNU6-1318P	0.152866	0.13019	187	1.002	0.780574	0.894718	0.483383	0.641497	0.0220714	0.515364	0.167893	0.143323	223	0.991622	0.206923	0.437902	0.238293	0.402537	-0.0926139	0.476157	1.0012	0.870117	0.971032	0.86413	0.911396	0.013116	0.496175	1.01168	0.0882316	0.222145	0.0819258	0.173641	0.127113	0.535966	0.157565	0.151342	0.133761	0.125842	2498	1842	1.00432	0.12191	0.142783	0.107186	0.125352	0.0472651	0.514271
ENST00000522158.1|AC145110.1	1.03752	0.973495	187	1.0146	0.569767	0.749131	0.231245	0.402804	0.0359602	0.47373	1.07516	0.91531	223	0.988472	0.700749	0.878545	0.715916	0.816882	-0.0282433	0.492635	0.999513	0.985078	0.994422	0.148605	0.290064	-0.00126974	0.532305	1.02593	0.403256	0.609117	0.56949	0.698793	0.0648172	0.511771	1.0894	0.999374	0.952714	0.875267	2498	1842	1.06439	2.54594e-07	1.15391e-06	6.75256e-12	3.96274e-11	0.156854	0.560851
piR-hsa-26039	0.608229	0.557285	187	0.972143	0.167679	0.330932	0.0327034	0.103773	-0.0990969	0.453136	0.597469	0.516222	223	0.97942	0.302076	0.570152	0.187007	0.33872	-0.0725732	0.473298	1.0182	0.389156	0.688709	0.143811	0.283524	0.0623149	0.532691	1.01063	0.608307	0.76578	0.522742	0.660971	0.0362945	0.513225	0.599306	0.545694	0.51863	0.461529	2498	1842	1.03786	2.34624e-05	6.75373e-05	7.22888e-07	1.94481e-06	0.129265	0.543935
ENST00000531708.1|AP001258.4	0.218413	0.152578	187	1.02825	0.0473206	0.140189	0.478049	0.636555	0.104299	0.484446	0.259885	0.12814	223	0.999113	0.964903	0.988561	0.375727	0.546809	-0.00323327	0.517909	0.981647	0.199291	0.475173	0.178448	0.325053	-0.0735736	0.53006	1.01028	0.617464	0.770506	0.804619	0.869966	0.0388086	0.494886	0.269175	0.229086	0.143722	0.12465	2498	1842	1.02818	0.000543774	0.000987285	7.49712e-06	1.66289e-05	0.104826	0.539676
ENST00000635029.1|RP11-242F24.1	0.462663	0.353955	187	1.02625	0.267738	0.457727	0.943966	0.970626	0.0707532	0.498457	0.549562	0.396851	223	0.966256	0.193634	0.416121	0.00471682	0.0171054	-0.0924462	0.442816	0.987009	0.584169	0.830115	0.540456	0.695716	-0.0368911	0.513691	1.04829	0.0797955	0.206157	0.000756517	0.00394959	0.130115	0.569693	0.517268	0.462752	0.357535	0.327676	2498	1842	1.03851	0.00065675	0.00117354	9.44898e-07	2.48885e-06	0.103943	0.543472
piR-hsa-28593	0.313608	0.262165	187	0.968561	0.0202954	0.0764436	0.00763779	0.0332292	-0.196933	0.441466	0.301797	0.237074	223	0.976523	0.100692	0.252828	0.0937491	0.207606	-0.143617	0.466086	1.02651	0.0613021	0.219861	0.0326727	0.101579	0.155619	0.547768	1.01814	0.221119	0.429962	0.298536	0.44894	0.104216	0.52151	0.27824	0.269271	0.235287	0.215581	2498	1842	1.00624	0.233258	0.260252	0.00485638	0.00675087	0.0370964	0.524971
ENST00000563003.1|RP11-96H17.1	0.880017	0.684363	187	1.02491	0.489542	0.681027	0.275801	0.445482	0.0436906	0.476086	0.92472	0.627108	223	0.993635	0.878206	0.953427	0.690413	0.80107	-0.0111462	0.508061	0.995561	0.903307	0.982102	0.0311485	0.0982199	-0.00790473	0.548198	1.02689	0.533019	0.708217	0.434707	0.583051	0.0459958	0.516164	0.944668	0.848761	0.670938	0.602231	2498	1842	1.06874	0.000128336	0.000293749	2.29824e-10	1.10981e-09	0.117187	0.556215
ENST00000434418.2|LINC01090	0.695173	0.490596	187	0.995417	0.886683	0.951245	0.237397	0.410493	-0.00959623	0.474073	0.701604	0.442363	223	0.99099	0.795438	0.922455	0.987366	0.993565	-0.0186791	0.500321	1.02164	0.516065	0.785812	0.0703066	0.17354	0.045673	0.540477	1.0262	0.467346	0.65876	0.504173	0.645018	0.054158	0.513822	0.719781	0.629059	0.470713	0.428062	2498	1842	1.0649	1.22828e-05	3.87092e-05	8.13616e-07	2.16157e-06	0.132066	0.543731
ENST00000384534.1|RNU6-15P	1.2893	1.15707	187	0.896431	0.00108177	0.00763586	0.00132826	0.0077784	-0.300486	0.429567	1.29422	1.14749	223	0.893381	4.21097e-05	0.000273837	2.19206e-05	0.000134042	-0.313181	0.414108	1.10165	0.00413263	0.0329539	0.00620663	0.0317444	0.264639	0.561202	1.10541	0.000330141	0.0021	0.000251469	0.00155316	0.278251	0.575746	1.17842	1.12421	1.0829	1.02528	2498	1842	1.03829	0.000825527	0.00144572	1.01676e-06	2.65539e-06	0.103311	0.543344
ENST00000410809.1|RNA5SP229	0.163857	0.143154	187	0.976549	0.00163344	0.0105601	0.000200601	0.00169485	-0.267241	0.418476	0.138081	0.114233	223	0.994153	0.388943	0.653743	0.291517	0.463312	-0.0659882	0.478671	1.02079	0.00712294	0.0498966	0.00134693	0.0113448	0.223695	0.57165	1.00271	0.697185	0.818335	0.598686	0.722402	0.0294141	0.510884	0.139816	0.124719	0.107822	0.095274	2498	1842	1.01052	0.000153332	0.000337727	7.30609e-05	0.000130932	0.116275	0.535141
ENST00000580225.1|AC004702.2	0.605053	0.500075	187	1.04493	0.0579119	0.162152	0.0386873	0.118285	0.123401	0.545368	0.679062	0.554045	223	0.992676	0.764547	0.90833	0.526099	0.682793	-0.0204576	0.48717	0.968734	0.176956	0.441512	0.0765378	0.184077	-0.0951975	0.46039	1.01973	0.433318	0.629391	0.343629	0.494447	0.0576028	0.519596	0.679809	0.632808	0.555974	0.525555	2498	1842	1.03311	0.0020603	0.00327823	0.000101012	0.000176675	0.0936271	0.534475
ENST00000511703.5|MIR3945HG	0.231107	0.16455	187	1.00953	0.522692	0.712107	0.260552	0.432352	0.0403482	0.475335	0.247398	0.1494	223	0.998197	0.919914	0.970971	0.627086	0.759697	-0.0075172	0.490177	0.998827	0.938583	0.984759	0.159102	0.303195	-0.00507015	0.53146	1.01017	0.579854	0.746953	0.418779	0.568578	0.0423897	0.516716	0.24719	0.229639	0.149568	0.12882	2498	1842	1.01224	0.0951807	0.113617	0.000920357	0.00140659	0.0514866	0.529355
ENST00000526470.1|RP11-91I20.3	2.20271	1.92383	187	1.01279	0.796188	0.900817	0.465724	0.624653	0.0175479	0.483993	2.25208	1.87161	223	0.978722	0.672782	0.860651	0.499657	0.659771	-0.0294546	0.486339	1.01277	0.800734	0.94082	0.218322	0.372783	0.0178592	0.527531	1.04803	0.366962	0.578402	0.208436	0.345769	0.0651834	0.526028	2.26947	2.12876	1.91873	1.80775	2498	1842	1.10245	9.11854e-06	2.96835e-05	5.43337e-09	2.15081e-08	0.135525	0.551723
ENST00000620265.1|5S_rRNA	2.89478	2.79083	187	0.863092	6.77285e-05	0.000757587	8.97576e-05	0.000876047	-0.305959	0.414055	2.91974	2.86255	223	0.848289	1.65206e-06	1.51617e-05	1.40498e-06	1.12357e-05	-0.341822	0.402373	1.17823	1.35622e-05	0.000475021	8.11948e-06	0.000246886	0.344786	0.599786	1.19879	2.41347e-07	5.34245e-06	7.9267e-08	1.9849e-06	0.380918	0.611087	2.79609	2.56061	2.75023	2.50919	2498	1842	1.17729	1.55582e-28	5.77847e-27	2.41955e-32	1.16106e-30	0.343599	0.604984
ENST00000411315.1|RNU2-64P	1.38999	1.38245	187	0.933488	0.000853579	0.00629828	0.000257408	0.00204165	-0.236264	0.419803	1.39225	1.32795	223	0.932027	0.000979444	0.00454337	0.00062643	0.00278895	-0.239414	0.430793	1.06046	0.00506786	0.0383136	0.00229116	0.0164793	0.207197	0.568201	1.06212	0.0053974	0.0232084	0.00544229	0.0203086	0.209614	0.557515	1.31329	1.29809	1.29005	1.26387	2498	1842	1.0106	0.238469	0.265691	0.156799	0.177922	0.0362848	0.512555
ENST00000410906.1|RNA5SP136	3.23121	3.1652	187	0.865116	9.56966e-05	0.000973502	0.000127997	0.00114989	-0.30185	0.415952	3.25857	3.22283	223	0.848863	1.24239e-06	1.18541e-05	8.4895e-07	7.22783e-06	-0.341931	0.40036	1.17543	1.98767e-05	0.000558363	1.256e-05	0.000313095	0.33937	0.597675	1.19794	1.77206e-07	4.22503e-06	5.12273e-08	1.40899e-06	0.380064	0.612705	3.13351	2.90343	3.09606	2.85413	2498	1842	1.1729	2.74161e-27	8.30489e-26	4.16266e-31	1.47668e-29	0.336276	0.602846
ENST00000630948.1|RNA5SP136	3.23121	3.1652	187	0.865116	9.56966e-05	0.000973502	0.000127997	0.00114989	-0.30185	0.415952	3.25857	3.22283	223	0.848863	1.24239e-06	1.18541e-05	8.4895e-07	7.22783e-06	-0.341931	0.40036	1.17543	1.98767e-05	0.000558363	1.256e-05	0.000313095	0.33937	0.597675	1.19794	1.77206e-07	4.22503e-06	5.12273e-08	1.40899e-06	0.380064	0.612705	3.13351	2.90343	3.09606	2.85413	2498	1842	1.1729	2.74161e-27	8.30489e-26	4.16266e-31	1.47668e-29	0.336276	0.602846
ENST00000514297.2|RP11-756P10.2	0.899698	0.752969	187	1.04116	0.195997	0.370414	0.721943	0.833183	0.0839657	0.50781	0.984968	0.762297	223	0.98141	0.590041	0.808239	0.374899	0.546115	-0.0385265	0.482043	0.977043	0.468355	0.755749	0.556779	0.711241	-0.0482452	0.513143	1.03653	0.313952	0.539903	0.056329	0.131363	0.0730761	0.53949	0.986471	0.896272	0.772296	0.704676	2498	1842	1.06452	2.58227e-05	7.32459e-05	1.65964e-12	1.07672e-11	0.129298	0.562603
ENST00000363004.1|RNA5SP452	2.65728	2.60344	187	0.934442	0.0151179	0.0610228	0.00478683	0.0221862	-0.184801	0.438098	2.751	2.68782	223	0.87567	3.13767e-07	3.61434e-06	1.69194e-09	2.75388e-08	-0.362197	0.378077	1.0565	0.0526237	0.196903	0.0399802	0.118126	0.15008	0.545934	1.12741	5.40993e-06	6.56547e-05	4.21021e-07	8.00664e-06	0.327903	0.604681	2.6126	2.53687	2.57158	2.48623	2498	1842	1.0539	5.07482e-06	1.78312e-05	1.05246e-12	7.05975e-12	0.143064	0.563162
ENST00000383907.1|SNORA22	0.504085	0.479501	187	1.00686	0.559361	0.742148	0.950359	0.973021	0.0405921	0.501367	0.517085	0.510688	223	0.997828	0.85481	0.943059	0.756079	0.841484	-0.0128182	0.493713	0.999205	0.947252	0.985161	0.746572	0.835081	-0.00461606	0.507229	1.00825	0.500551	0.683639	0.470091	0.612691	0.0472459	0.514947	0.532359	0.481817	0.511969	0.455938	2498	1842	1.03565	1.79459e-11	1.35119e-10	3.93186e-13	2.70633e-12	0.206402	0.564354
ENST00000597683.1|CTD-2017D11.1	0.156263	0.121873	187	1.00889	0.282443	0.473792	0.966969	0.983012	0.0653804	0.500908	0.160919	0.119215	223	1.00564	0.522062	0.765448	0.687675	0.799495	0.0412309	0.508124	0.995787	0.614596	0.844	0.64923	0.77767	-0.0334179	0.510155	0.999006	0.911317	0.953171	0.875488	0.91535	-0.00776472	0.503238	0.173222	0.155613	0.127106	0.110457	2498	1842	1.01228	0.0024384	0.00380894	5.33367e-05	9.76722e-05	0.0925086	0.53577
ENST00000526795.1|RAB30-AS1	0.159222	0.0845789	187	1.01135	0.405614	0.601465	0.994892	0.996693	0.0519388	0.499859	0.155512	0.0693696	223	1.01395	0.31877	0.590386	0.203335	0.359967	0.0634748	0.525574	0.99614	0.779473	0.932045	0.615643	0.750796	-0.0190362	0.511133	0.993582	0.648712	0.786942	0.494793	0.635164	-0.0314009	0.485997	0.183066	0.152375	0.0816808	0.062112	2498	1842	1.0215	0.0010347	0.00176729	3.85367e-08	1.32051e-07	0.100599	0.548391
ENST00000384792.1|SNORA66	0.243927	0.171514	187	0.973392	0.0245949	0.0889013	0.00489596	0.022654	-0.178409	0.438333	0.242856	0.179611	223	0.974115	0.0237498	0.0780471	0.00853191	0.0287025	-0.172499	0.446838	1.02172	0.0795763	0.260423	0.0137137	0.0559132	0.134214	0.555061	1.02096	0.0805561	0.207654	0.0210941	0.0620271	0.128754	0.547671	0.216783	0.204734	0.152493	0.142797	2498	1842	1.00839	0.0785392	0.0955084	0.0756332	0.0903419	0.0537945	0.515735
ENST00000435023.1|RP11-540K16.1	0.979952	0.849775	187	1.00346	0.900797	0.95775	0.317784	0.486074	0.00831431	0.478078	1.02459	0.89573	223	0.97289	0.354464	0.624812	0.136644	0.271475	-0.0654096	0.469879	1.01093	0.700718	0.895476	0.178384	0.325053	0.0272045	0.530097	1.0427	0.166512	0.35387	0.0667889	0.148796	0.102837	0.53793	1.00256	0.948499	0.839789	0.813776	2498	1842	1.03818	0.00266741	0.00414764	0.00293723	0.00419475	0.0912747	0.526372
ENST00000522771.6|MEG3	0.554392	0.381367	187	1.0795	0.0176196	0.0683301	0.107616	0.237553	0.157106	0.534922	0.691332	0.560552	223	0.981746	0.599425	0.814041	0.624436	0.757149	-0.0373742	0.490198	0.942443	0.0722695	0.241948	0.34539	0.510248	-0.121992	0.47918	1.03628	0.320442	0.544298	0.26005	0.4055	0.0720419	0.523003	0.669399	0.627389	0.494363	0.437578	2498	1842	1.02955	0.0507469	0.0635225	0.129775	0.148968	0.059554	0.513276
ENST00000383858.1|RNVU1-7	6.03678	5.70044	187	0.775972	0.000393428	0.00330886	3.97149e-05	0.00046076	-0.337953	0.409833	6.03334	5.82533	223	0.777821	2.5136e-06	2.17348e-05	6.87848e-13	5.7675e-11	-0.342095	0.354665	1.25667	0.00151306	0.0154204	0.0017222	0.0135231	0.308215	0.570096	1.25369	2.87798e-05	0.000266333	2.54755e-09	1.67358e-07	0.315014	0.623286	5.76017	5.67514	5.50899	5.47058	2498	1842	1.06071	0.0092857	0.0129667	0.00829529	0.0112103	0.0792661	0.523407
ENST00000424587.6|AP006222.2	1.74732	1.58507	187	0.973869	0.503059	0.692864	0.0101567	0.0412625	-0.0437144	0.443596	1.76341	1.50048	223	0.963068	0.379941	0.646355	0.0469203	0.12049	-0.061448	0.459789	1.04882	0.23962	0.532768	0.00160297	0.0128514	0.0801407	0.570565	1.06058	0.179153	0.373474	0.00802125	0.0283396	0.0972402	0.554857	1.75276	1.6371	1.48762	1.40824	2498	1842	1.08347	1.30972e-05	4.08338e-05	5.72583e-09	2.2585e-08	0.132927	0.551645
ENST00000607727.1|RP1-153G14.4	0.736244	0.512718	187	1.02059	0.60185	0.77264	0.0696796	0.180106	0.0335403	0.460195	0.733685	0.421513	223	1.0224	0.616534	0.824889	0.185036	0.335955	0.0359297	0.526822	1.0009	0.9821	0.993409	0.0110858	0.0475943	0.0015041	0.556803	0.999125	0.98451	0.993708	0.595099	0.720551	-0.00143403	0.489002	0.787861	0.702924	0.443193	0.412059	2498	1842	1.06064	0.00152354	0.00250856	9.48748e-06	2.05414e-05	0.0968645	0.539267
ENST00000410815.1|RNA5SP25	3.00282	2.92132	187	0.864472	0.00010163	0.00102444	0.000139408	0.00124033	-0.299012	0.416414	3.02756	3.00337	223	0.84978	2.17244e-06	1.92974e-05	1.99959e-06	1.55417e-05	-0.334521	0.403806	1.17637	2.11909e-05	0.000583573	1.38924e-05	0.00034169	0.338671	0.597182	1.1967	3.20625e-07	6.86211e-06	1.15788e-07	2.77391e-06	0.374821	0.609664	2.90655	2.67052	2.85902	2.61713	2498	1842	1.17775	4.51339e-28	1.5418e-26	1.73359e-31	6.66227e-30	0.341022	0.603509
ENST00000435253.5|RP11-251P6.1	0.815176	0.600141	187	0.987379	0.703891	0.845341	0.216496	0.387731	-0.0262286	0.47288	0.808677	0.551589	223	0.991838	0.816741	0.935786	0.912792	0.950939	-0.0167429	0.497783	1.03014	0.385563	0.6841	0.0529601	0.145097	0.0615332	0.54328	1.02551	0.485604	0.673831	0.387035	0.536939	0.051377	0.517899	0.831627	0.734017	0.58384	0.522311	2498	1842	1.07	4.33069e-06	1.5442e-05	1.17116e-09	5.14744e-09	0.139508	0.553947
ENST00000595309.5|RP11-251P6.1	0.815176	0.600141	187	0.987376	0.703818	0.845341	0.216496	0.387731	-0.0262359	0.47288	0.808606	0.551589	223	0.991883	0.817738	0.935959	0.91392	0.951219	-0.0166502	0.497812	1.03014	0.385449	0.6841	0.0529601	0.145097	0.0615473	0.54328	1.02546	0.486317	0.673831	0.387731	0.537232	0.0512916	0.517873	0.83161	0.734017	0.58384	0.522311	2498	1842	1.06999	4.34677e-06	1.54595e-05	1.17385e-09	5.14744e-09	0.139485	0.553943
ENST00000597752.5|RP11-251P6.1	0.815176	0.600141	187	0.987376	0.703818	0.845341	0.216496	0.387731	-0.0262359	0.47288	0.808606	0.551589	223	0.991883	0.817738	0.935959	0.91392	0.951219	-0.0166502	0.497812	1.03014	0.385502	0.6841	0.0529601	0.145097	0.0615394	0.54328	1.02546	0.486375	0.673831	0.387731	0.537232	0.0512841	0.517873	0.83161	0.734021	0.58384	0.522311	2498	1842	1.06998	4.35159e-06	1.54631e-05	1.17385e-09	5.14744e-09	0.139478	0.553943
ENST00000623043.1|RP11-251P6.1	0.815176	0.600141	187	0.987376	0.703818	0.845341	0.216496	0.387731	-0.0262359	0.47288	0.808606	0.551589	223	0.991883	0.817738	0.935959	0.91392	0.951219	-0.0166502	0.497812	1.03014	0.385563	0.6841	0.0529601	0.145097	0.0615332	0.54328	1.02546	0.486441	0.673831	0.387731	0.537232	0.0512775	0.517873	0.831617	0.734017	0.58384	0.522311	2498	1842	1.06999	4.34008e-06	1.54556e-05	1.17331e-09	5.14744e-09	0.139495	0.553944
ENST00000623447.3|RP11-251P6.1	0.815176	0.600141	187	0.987376	0.703818	0.845341	0.216496	0.387731	-0.0262359	0.47288	0.808606	0.551589	223	0.991883	0.817738	0.935959	0.91392	0.951219	-0.0166502	0.497812	1.03014	0.385449	0.6841	0.0529601	0.145097	0.0615473	0.54328	1.02546	0.486317	0.673831	0.387731	0.537232	0.0512916	0.517873	0.83161	0.734017	0.58384	0.522311	2498	1842	1.06999	4.34677e-06	1.54595e-05	1.17385e-09	5.14744e-09	0.139485	0.553943
ENST00000624229.3|RP11-251P6.1	0.815176	0.600141	187	0.987397	0.704281	0.845626	0.217117	0.388508	-0.0261931	0.472917	0.808606	0.551589	223	0.991904	0.818197	0.936097	0.914822	0.9518	-0.0166078	0.497835	1.03013	0.38569	0.684106	0.0529601	0.145097	0.0615102	0.54328	1.02545	0.486577	0.673831	0.387731	0.537232	0.0512564	0.517873	0.83164	0.734033	0.584139	0.522311	2498	1842	1.07	4.33924e-06	1.54556e-05	1.15249e-09	5.07795e-09	0.139498	0.553969
ENST00000447478.1|RP4-534N18.2	0.956999	0.895197	187	0.986211	0.53691	0.724874	0.120032	0.257718	-0.0431724	0.465886	0.963475	0.881873	223	0.981794	0.396546	0.661388	0.139771	0.27546	-0.0569942	0.470117	1.02521	0.277052	0.583057	0.0603241	0.15844	0.0804546	0.542009	1.02982	0.183757	0.38058	0.0671248	0.149124	0.0945302	0.537883	0.964647	0.892139	0.886905	0.825193	2498	1842	1.05154	1.59025e-07	7.4078e-07	8.07815e-10	3.62273e-09	0.159383	0.554472
ENST00000595886.1|FENDRR	1.16016	1.09932	187	0.989053	0.651691	0.810258	0.075711	0.190361	-0.0302356	0.461026	1.17544	1.08917	223	0.978629	0.388387	0.653743	0.110865	0.233813	-0.0589319	0.467736	1.02377	0.344905	0.650765	0.0330577	0.10251	0.0672802	0.547666	1.03467	0.181744	0.3774	0.0430975	0.107919	0.0964883	0.541854	1.17453	1.09518	1.07584	0.996421	2498	1842	1.05654	4.95528e-07	2.14071e-06	9.7907e-11	5.00756e-10	0.153737	0.557369
piR-hsa-14974	0.541493	0.485584	187	1.042	0.0609915	0.166311	0.139913	0.284871	0.13571	0.532391	0.599915	0.503314	223	1.00065	0.976264	0.994922	0.988652	0.99386	0.00211569	0.500289	0.969958	0.173301	0.435733	0.423115	0.589358	-0.100107	0.482085	1.01004	0.652284	0.789932	0.482567	0.622791	0.0325268	0.51453	0.610662	0.569486	0.505213	0.473503	2498	1842	1.02895	0.00239312	0.0037464	2.55522e-05	5.0002e-05	0.0935042	0.537328
tRNA-Ala-CGC-1-1	3.62055	3.53257	187	0.798905	4.17682e-08	3.48766e-06	6.23606e-10	9.66835e-08	-0.400957	0.364298	3.27955	3.20013	223	1.01192	0.770216	0.912323	0.406236	0.577623	0.0209833	0.516808	1.277	6.14147e-09	1.78083e-06	3.9926e-11	1.69962e-08	0.424158	0.647695	1.00818	0.844707	0.90928	0.923942	0.94845	0.0139817	0.498023	3.38938	3.17446	3.30527	3.10063	2498	1842	1.16063	1.40228e-17	1.92085e-16	1.85356e-22	3.25638e-21	0.262712	0.586446
ENST00000494270.6|RPARP-AS1	0.309848	0.204517	187	0.986042	0.446253	0.640653	0.0842575	0.202116	-0.052476	0.462122	0.309888	0.165009	223	0.986014	0.499117	0.743503	0.404972	0.576473	-0.0516616	0.48315	1.02343	0.217723	0.504507	0.046234	0.132364	0.090686	0.544564	1.02346	0.272567	0.495364	0.279741	0.427154	0.0882098	0.52236	0.298495	0.270302	0.178339	0.164071	2498	1842	1.01973	0.0138385	0.0187793	0.0936163	0.110393	0.0738763	0.514863
ENST00000511962.1|RP11-319E12.2	0.428338	0.293869	187	0.997626	0.912401	0.963014	0.0327358	0.103817	-0.00690212	0.453145	0.417138	0.246927	223	1.0054	0.827307	0.937786	0.538669	0.690205	0.0154146	0.512443	1.01428	0.520739	0.786509	0.00847919	0.0394982	0.0431668	0.558869	1.00644	0.798134	0.881612	0.865441	0.910523	0.0190788	0.496492	0.443252	0.386585	0.278536	0.245978	2498	1842	1.04006	0.000134502	0.000303933	1.0859e-05	2.31753e-05	0.115646	0.539007
ENST00000535487.1|RP11-474D1.2	2.24582	2.0235	187	1.02385	0.618363	0.78555	0.400854	0.566044	0.0332407	0.481565	2.33321	1.98052	223	0.96367	0.465776	0.718453	0.270705	0.438968	-0.0516338	0.47771	1.00116	0.980879	0.993	0.164134	0.309056	0.00165676	0.531115	1.06368	0.233662	0.448209	0.0840695	0.17753	0.0866973	0.535746	2.32615	2.19261	1.99757	1.90156	2498	1842	1.09699	1.89891e-05	5.67111e-05	3.45552e-08	1.20043e-07	0.130789	0.548915
ENST00000603439.1|RP11-116D17.3	0.639936	0.499361	187	1.00626	0.813501	0.910581	0.165027	0.320668	0.0150709	0.469535	0.65138	0.468838	223	0.998307	0.954174	0.984415	0.60323	0.742169	-0.00404165	0.489481	1.00829	0.760986	0.92579	0.0399199	0.118011	0.0201786	0.545948	1.01632	0.591004	0.753802	0.209355	0.347189	0.038809	0.525976	0.671118	0.601298	0.480093	0.437227	2498	1842	1.04959	0.000130135	0.000296366	1.08429e-08	4.1354e-08	0.116995	0.550691
ENST00000363059.1|RNA5SP405	3.24391	3.17698	187	0.863439	7.07666e-05	0.000778573	9.29137e-05	0.000900498	-0.307195	0.414238	3.2683	3.23904	223	0.848962	1.20338e-06	1.16421e-05	7.59201e-07	6.64781e-06	-0.343034	0.399919	1.17741	1.47398e-05	0.00050352	9.3632e-06	0.000260382	0.3443	0.599101	1.19749	1.77013e-07	4.22503e-06	4.70602e-08	1.38527e-06	0.380646	0.613017	3.14317	2.91419	3.10372	2.86215	2498	1842	1.172	3.03684e-27	9.08424e-26	4.64768e-31	1.61763e-29	0.335946	0.602763
ENST00000570230.1|FAM157C	1.68171	1.46398	187	1.01157	0.795096	0.900177	0.361166	0.53185	0.0174908	0.479962	1.74172	1.41787	223	0.970357	0.527582	0.769339	0.405058	0.576473	-0.0452404	0.48315	1.01133	0.803449	0.942584	0.189124	0.336857	0.0174813	0.529368	1.05428	0.276596	0.500224	0.204941	0.341506	0.0805784	0.526229	1.73682	1.62347	1.4422	1.34241	2498	1842	1.08174	8.33076e-05	0.00020247	3.47791e-06	8.28886e-06	0.12003	0.541145
tRNA-Thr-CGT-3-1	0.430358	0.399771	187	0.972126	0.0601117	0.164927	0.0814428	0.198811	-0.16108	0.461767	0.429991	0.410769	223	0.972373	0.0272317	0.0873626	0.0171776	0.0520596	-0.16086	0.451779	1.02242	0.146335	0.384981	0.206181	0.358131	0.123068	0.528271	1.02216	0.0908118	0.226681	0.0678936	0.150139	0.12302	0.537777	0.433414	0.346453	0.39312	0.316382	2498	1842	1.06213	1.53731e-30	8.10233e-29	9.22899e-27	2.06774e-25	0.345073	0.594953
ENST00000501817.6|AP001258.4	0.223542	0.161408	187	1.02879	0.0431836	0.131163	0.556833	0.699707	0.106372	0.487114	0.264052	0.126295	223	1.0003	0.988109	0.997328	0.247937	0.413403	0.00109807	0.523368	0.98097	0.182849	0.448134	0.222674	0.378231	-0.0763171	0.527256	1.00891	0.665471	0.799895	0.542528	0.676924	0.0336474	0.487406	0.275103	0.234788	0.151692	0.133598	2498	1842	1.02834	0.000503184	0.000921144	7.58453e-06	1.67891e-05	0.105474	0.539669
ENST00000542632.5|LINC00598	0.273519	0.159256	187	0.977082	0.160347	0.321391	0.0571413	0.158427	-0.108935	0.458357	0.22417	0.10426	223	1.01108	0.460433	0.714106	0.073858	0.174373	0.0518584	0.536077	1.0312	0.0692538	0.235701	0.00612485	0.0313842	0.139095	0.561094	0.996524	0.820397	0.893013	0.405373	0.555281	-0.0158071	0.48285	0.251694	0.216327	0.140741	0.109687	2498	1842	1.02482	0.0001983	0.000417417	7.28832e-06	1.62047e-05	0.114008	0.539653
ENST00000635687.1|MIR34A	2.00823	1.83285	187	0.989677	0.790596	0.899145	0.144304	0.292305	-0.0179261	0.467964	2.10803	1.88204	223	0.923527	0.0587101	0.165092	0.0122229	0.0392353	-0.135887	0.449294	1.031	0.445658	0.738183	0.0562561	0.15098	0.0532333	0.542694	1.10484	0.0204378	0.0704692	0.00279231	0.0118411	0.170955	0.561862	2.03192	1.93533	1.78934	1.72868	2498	1842	1.06925	0.000148452	0.000329801	7.86689e-05	0.000140165	0.115729	0.53501
ENST00000364003.1|RNA5SP399	3.23729	3.1651	187	0.864641	8.66601e-05	0.000899643	0.000119437	0.00110344	-0.303503	0.415579	3.26436	3.23009	223	0.848567	1.16752e-06	1.14355e-05	7.78276e-07	6.79335e-06	-0.343172	0.400017	1.17578	1.8359e-05	0.000558363	1.21725e-05	0.00031087	0.340492	0.597828	1.19805	1.72294e-07	4.21891e-06	4.91594e-08	1.40899e-06	0.380728	0.612857	3.13873	2.90924	3.10413	2.85888	2498	1842	1.17242	3.14372e-27	9.3534e-26	4.90872e-31	1.6978e-29	0.335892	0.602721
ENST00000545923.3|RP11-313F23.4	0.792149	0.67986	187	1.04788	0.0993777	0.231756	0.18434	0.348764	0.115089	0.52913	0.855967	0.712409	223	1.00254	0.929259	0.976551	0.952252	0.974618	0.00620237	0.498787	0.967884	0.259896	0.564912	0.519227	0.67897	-0.0807876	0.485584	1.01166	0.69153	0.814369	0.438154	0.585829	0.0284123	0.516043	0.876542	0.813764	0.720162	0.667026	2498	1842	1.04448	0.000497591	0.000912814	2.1276e-06	5.24227e-06	0.106944	0.542036
ENST00000411956.1|AP001056.1	0.809862	0.591003	187	1.02788	0.463608	0.656711	0.534668	0.68145	0.0494461	0.486375	0.8546	0.590419	223	0.996494	0.92788	0.975996	0.42613	0.594305	-0.0062669	0.483894	0.99185	0.83115	0.954388	0.198808	0.349271	-0.0148739	0.528737	1.02309	0.565055	0.735768	0.125498	0.241568	0.0409978	0.531702	0.87385	0.790336	0.596773	0.538867	2498	1842	1.0596	0.000685386	0.00122038	4.41148e-08	1.50142e-07	0.104302	0.548532
ENST00000446811.1|RP11-503C24.4	0.643049	0.61025	187	1.01693	0.314239	0.51162	0.71065	0.82361	0.0629935	0.491858	0.69136	0.626018	223	0.983438	0.393092	0.658405	0.192064	0.344979	-0.0616294	0.473601	0.992139	0.641192	0.858077	0.523621	0.68294	-0.0321553	0.514264	1.02592	0.196171	0.398535	0.119377	0.232209	0.101179	0.532225	0.672177	0.648891	0.602433	0.586763	2498	1842	1.01627	0.0424454	0.0537512	0.0337178	0.0423981	0.0619976	0.518828
ENST00000598600.1|AC009158.1	0.341874	0.253002	187	1.00009	0.995791	0.998911	0.389825	0.556433	0.000344555	0.48113	0.365097	0.257083	223	0.984124	0.405952	0.67071	0.0909205	0.203377	-0.0581965	0.465789	1.00914	0.615122	0.844477	0.20778	0.359654	0.0353744	0.52817	1.02551	0.198047	0.399559	0.0369446	0.0954042	0.0961317	0.543168	0.359118	0.310899	0.242215	0.21329	2498	1842	1.03399	3.04243e-05	8.38904e-05	1.17258e-05	2.4739e-05	0.125232	0.538858
ENST00000636729.1|snoMe28S-Am2634	0.221341	0.17446	187	1.02672	0.036071	0.118047	0.190635	0.35631	0.127318	0.528714	0.264167	0.193463	223	0.996695	0.822881	0.937786	0.330146	0.501931	-0.0157309	0.480295	0.980838	0.131226	0.359152	0.413005	0.578626	-0.0991745	0.481697	1.01039	0.491441	0.676406	0.163256	0.293679	0.051569	0.528842	0.266232	0.238275	0.192822	0.169895	2498	1842	1.01957	0.00182901	0.00295266	1.1919e-05	2.50512e-05	0.0951565	0.538821
ENST00000523671.6|MEG3	0.552565	0.381367	187	1.08022	0.0167412	0.0662231	0.084151	0.202116	0.15843	0.537459	0.690863	0.560552	223	0.981479	0.593917	0.81101	0.616678	0.751529	-0.0379177	0.489983	0.941609	0.0683267	0.233407	0.285477	0.448561	-0.123786	0.476457	1.03634	0.31951	0.54318	0.25473	0.400108	0.07215	0.523244	0.668553	0.626741	0.493581	0.437578	2498	1842	1.02941	0.0518981	0.0648463	0.131473	0.150724	0.059259	0.513209
ENST00000517118.1|RNA5SP404	3.23417	3.1651	187	0.864664	8.78501e-05	0.00090702	0.000122836	0.00111438	-0.303135	0.41573	3.26111	3.22283	223	0.848672	1.20751e-06	1.16421e-05	7.87412e-07	6.84112e-06	-0.342565	0.400063	1.17569	1.87461e-05	0.000558363	1.24266e-05	0.000313095	0.340101	0.597727	1.19784	1.79926e-07	4.22503e-06	5.11868e-08	1.40899e-06	0.380107	0.612708	3.13568	2.90614	3.10058	2.85565	2498	1842	1.17246	3.37803e-27	9.69251e-26	5.18727e-31	1.76113e-29	0.335668	0.602679
ENST00000364986.1|RNA5SP331	3.23501	3.1651	187	0.864605	8.69594e-05	0.000899643	0.000122523	0.00111337	-0.303342	0.415716	3.26172	3.22283	223	0.848741	1.2251e-06	1.17499e-05	7.97038e-07	6.85973e-06	-0.342457	0.400111	1.17574	1.859e-05	0.000558363	1.2356e-05	0.000313095	0.340254	0.597755	1.19772	1.83316e-07	4.24466e-06	5.14306e-08	1.40899e-06	0.379936	0.612691	3.13638	2.90695	3.10058	2.85565	2498	1842	1.17237	3.50137e-27	9.98792e-26	5.56517e-31	1.86652e-29	0.335563	0.602626
ENST00000417110.3|RP11-196G11.6	2.74665	2.54508	187	1.00935	0.831421	0.92108	0.147425	0.295812	0.014235	0.468211	2.82689	2.53749	223	0.954743	0.307708	0.578023	0.0668616	0.160837	-0.0702726	0.462914	1.01325	0.76849	0.928835	0.0478146	0.135905	0.0205635	0.544258	1.0712	0.138159	0.307739	0.015329	0.0479201	0.106175	0.550167	2.81324	2.67011	2.52129	2.41444	2498	1842	1.1043	5.77734e-07	2.46886e-06	2.66402e-11	1.45391e-10	0.152915	0.559088
ENST00000457125.1|RP11-706D8.3	1.52936	1.29591	187	0.995505	0.913121	0.963014	0.269804	0.440702	-0.00736661	0.475785	1.54877	1.27758	223	0.982203	0.679777	0.864801	0.567799	0.7156	-0.0290834	0.488438	1.02561	0.54832	0.804242	0.15686	0.300367	0.0428208	0.531661	1.0395	0.381916	0.589573	0.36822	0.518654	0.0645874	0.518619	1.55611	1.45744	1.29001	1.21066	2498	1842	1.07079	0.000196715	0.000414712	0.000152234	0.000259219	0.113184	0.533582
ENST00000517274.1|RNA5SP106	3.23618	3.1651	187	0.864593	8.63089e-05	0.00089919	0.00012097	0.00110716	-0.303595	0.415648	3.26303	3.22283	223	0.848653	1.18628e-06	1.15988e-05	7.92404e-07	6.84112e-06	-0.342936	0.400087	1.17572	1.85092e-05	0.000558363	1.20431e-05	0.000309983	0.340392	0.59788	1.1978	1.78013e-07	4.22503e-06	5.11058e-08	1.40899e-06	0.380301	0.612714	3.13756	2.90815	3.10058	2.85732	2498	1842	1.17235	3.27885e-27	9.55757e-26	5.22299e-31	1.76244e-29	0.335757	0.602674
ENST00000554640.5|LINC01568	0.496927	0.350771	187	1.06967	0.0170414	0.0669318	0.0799847	0.196291	0.156372	0.538315	0.616521	0.461101	223	0.984571	0.614418	0.823291	0.640504	0.768965	-0.0356598	0.490573	0.948949	0.0696968	0.236264	0.267839	0.428511	-0.122303	0.4753	1.03097	0.333883	0.557679	0.27096	0.418735	0.0698979	0.52271	0.598189	0.561047	0.432318	0.37886	2498	1842	1.02608	0.0504776	0.0632284	0.144465	0.164602	0.0596086	0.512903
ENST00000428222.1|RP5-1139I1.1	1.62295	1.40672	187	1.00625	0.883725	0.949987	0.371902	0.540754	0.00992478	0.480406	1.67165	1.40401	223	0.972842	0.53922	0.777289	0.377046	0.547657	-0.0434542	0.482123	1.01524	0.727853	0.908626	0.187714	0.335316	0.0248114	0.529462	1.0501	0.284786	0.508881	0.192104	0.326306	0.0789712	0.52699	1.66784	1.56198	1.38695	1.30291	2498	1842	1.07614	0.000103869	0.000244601	3.01752e-05	5.82719e-05	0.118085	0.536993
ENST00000581648.1|RP11-178F10.3	0.530344	0.364602	187	1.08005	0.0145359	0.0590927	0.0791604	0.19522	0.161673	0.538077	0.667981	0.550276	223	0.981774	0.591138	0.808541	0.697603	0.806098	-0.0381502	0.492226	0.941303	0.0605927	0.218307	0.275013	0.436206	-0.127504	0.47595	1.03553	0.318663	0.542709	0.307274	0.458837	0.0722946	0.520819	0.646414	0.604357	0.467773	0.410035	2498	1842	1.02958	0.0453245	0.0572139	0.125419	0.144239	0.0610053	0.513416
ENST00000417218.1|CH17-437K3.1	0.427961	0.276023	187	1.06434	0.0174868	0.0680535	0.0979431	0.222594	0.155161	0.535933	0.539086	0.413691	223	0.985432	0.612089	0.821758	0.749063	0.836944	-0.0360472	0.493593	0.952754	0.0716785	0.240114	0.371563	0.536314	-0.120725	0.480299	1.02904	0.333412	0.557209	0.290698	0.440142	0.0700668	0.52156	0.521793	0.487099	0.357151	0.314939	2498	1842	1.02434	0.0503424	0.0631162	0.156683	0.177827	0.0596005	0.512411
ENST00000516398.1|RNA5SP365	3.25039	3.18187	187	0.865214	8.83367e-05	0.000910345	0.000113628	0.00106031	-0.304248	0.415311	3.27482	3.26303	223	0.850684	1.38478e-06	1.30552e-05	1.03937e-06	8.53392e-06	-0.340474	0.401164	1.17466	1.91645e-05	0.000558363	1.14643e-05	0.000300332	0.341054	0.59812	1.19473	2.10315e-07	4.75055e-06	5.83168e-08	1.54414e-06	0.377914	0.612227	3.15298	2.9228	3.11208	2.87406	2498	1842	1.17298	8.95317e-28	2.96688e-26	8.69333e-32	3.61721e-30	0.339526	0.604028
ENST00000517190.1|RNA5SP380	3.23292	3.1651	187	0.864785	9.06644e-05	0.000927425	0.000123883	0.00112021	-0.302747	0.415776	3.26018	3.22283	223	0.848598	1.19375e-06	1.16102e-05	7.82831e-07	6.82234e-06	-0.342666	0.40004	1.17542	1.96069e-05	0.000558363	1.27854e-05	0.000317284	0.339552	0.597588	1.19784	1.80178e-07	4.22503e-06	5.05822e-08	1.40899e-06	0.380073	0.612752	3.13472	2.90508	3.10058	2.85413	2498	1842	1.17254	3.29466e-27	9.55757e-26	5.01229e-31	1.71222e-29	0.335741	0.602705
ENST00000586583.1|AC061992.2	0.460061	0.30034	187	1.05123	0.0979738	0.229546	0.750674	0.854956	0.105617	0.506973	0.527149	0.288135	223	1.00346	0.923378	0.973329	0.537482	0.689162	0.00716694	0.512479	0.966818	0.274529	0.580751	0.848092	0.901179	-0.0730536	0.504285	1.01284	0.727252	0.835729	0.952243	0.967022	0.0267985	0.498759	0.542647	0.490135	0.303869	0.282463	2498	1842	1.03707	0.0119598	0.0163704	0.00404733	0.00566176	0.0768403	0.525487
ENST00000411181.1|RNA5SP247	3.23516	3.17207	187	0.864376	8.45473e-05	0.00088766	0.000116623	0.00108287	-0.303873	0.415451	3.26181	3.23904	223	0.848552	1.19337e-06	1.16102e-05	7.92018e-07	6.84112e-06	-0.34289	0.400086	1.17593	1.82628e-05	0.000558363	1.21899e-05	0.00031087	0.340615	0.597821	1.19786	1.812e-07	4.23107e-06	5.02626e-08	1.40899e-06	0.3802	0.612775	3.13637	2.9066	3.10182	2.85662	2498	1842	1.17265	2.95416e-27	8.88497e-26	4.50236e-31	1.58701e-29	0.336058	0.602787
ENST00000418679.1|RP11-806J6.1	0.531784	0.364602	187	1.07936	0.0155523	0.0624123	0.0743243	0.188775	0.160261	0.538715	0.668616	0.550276	223	0.981697	0.589551	0.807868	0.681931	0.795155	-0.0383004	0.491798	0.941866	0.0636288	0.221781	0.261855	0.421374	-0.126214	0.475275	1.03557	0.31811	0.542335	0.296487	0.446826	0.0723704	0.521296	0.647324	0.604514	0.468055	0.410329	2498	1842	1.03012	0.041672	0.0528443	0.102621	0.120369	0.0620816	0.514293
ENST00000610683.4|RP11-290F5.1	0.367033	0.236995	187	0.995496	0.849459	0.932147	0.13795	0.282852	-0.0123104	0.467458	0.371311	0.198823	223	0.992549	0.776845	0.91496	0.64339	0.770568	-0.0201325	0.490633	1.017	0.487212	0.769473	0.0565922	0.15159	0.0481978	0.542621	1.02002	0.459911	0.652268	0.399688	0.549398	0.055463	0.517421	0.381454	0.319548	0.202695	0.172126	2498	1842	1.04384	7.50994e-05	0.000184057	2.3818e-06	5.80656e-06	0.118846	0.54182
ENST00000384176.1|SNORA24	0.191143	0.160211	187	0.988717	0.163272	0.324899	0.105223	0.234329	-0.105343	0.464481	0.202812	0.151054	223	0.980752	0.0239337	0.0785581	0.0364894	0.0981833	-0.177916	0.457712	1.00775	0.350125	0.654149	0.303265	0.466776	0.0733051	0.523011	1.01594	0.0697807	0.187072	0.162486	0.293679	0.14688	0.528886	0.182402	0.173822	0.149031	0.144675	2498	1842	1.00596	0.0706287	0.0867227	0.138257	0.157951	0.0551987	0.513134
ENST00000410986.2|RNA5SP489	3.23562	3.17429	187	0.8648	9.03679e-05	0.000926104	0.000120765	0.00110716	-0.303085	0.415639	3.26238	3.23904	223	0.848908	1.24952e-06	1.18812e-05	8.33448e-07	7.13157e-06	-0.34232	0.400287	1.17528	1.97508e-05	0.000558363	1.256e-05	0.000313095	0.339624	0.597675	1.19728	1.91647e-07	4.40072e-06	5.25e-08	1.43121e-06	0.379441	0.612615	3.13753	2.90774	3.10224	2.85745	2498	1842	1.17266	2.66572e-27	8.24139e-26	3.74077e-31	1.35303e-29	0.336351	0.602928
ENST00000445430.5|LINC00969	0.200871	0.138573	187	1.00555	0.648258	0.80785	0.550234	0.694023	0.029619	0.486903	0.199379	0.117252	223	1.00659	0.625208	0.829607	0.415381	0.58358	0.0347038	0.516465	1.00066	0.957318	0.986004	0.366272	0.530711	0.00377448	0.52018	0.999626	0.978088	0.990848	0.666848	0.775978	-0.00209248	0.491104	0.215572	0.190507	0.138846	0.120611	2498	1842	1.01753	0.00166583	0.00271218	0.000178812	0.000299863	0.0951362	0.533187
ENST00000500698.1|RP11-540A21.2	0.688866	0.573347	187	1.0175	0.473688	0.666511	0.850942	0.922632	0.047593	0.495875	0.711708	0.549466	223	1.00152	0.955089	0.984625	0.750894	0.837961	0.00410185	0.506425	0.995126	0.843701	0.961302	0.524785	0.683815	-0.0135988	0.514224	1.01101	0.690112	0.813263	0.881206	0.919418	0.0298221	0.503094	0.729694	0.673765	0.578116	0.534573	2498	1842	1.03953	0.000519902	0.000949237	1.45543e-06	3.70144e-06	0.106359	0.542713
ENST00000504184.3|LINC01521	1.87226	1.76775	187	1.02477	0.448444	0.642924	0.827793	0.906636	0.0506515	0.495226	1.96153	1.78484	223	0.963284	0.279003	0.537418	0.162871	0.307411	-0.0766203	0.47176	0.992015	0.807907	0.945092	0.493172	0.65386	-0.0169861	0.515327	1.05533	0.126633	0.290118	0.0672722	0.149332	0.11223	0.537863	1.93245	1.85641	1.78177	1.72623	2498	1842	1.05412	0.00034278	0.000675551	3.73097e-06	8.82359e-06	0.109637	0.541016
ENST00000509760.1|FZD10-AS1	0.60718	0.454486	187	1.0365	0.230108	0.411434	0.226805	0.398824	0.0735476	0.473478	0.678718	0.452751	223	0.986356	0.701112	0.878545	0.425688	0.59399	-0.0276815	0.483879	0.981218	0.537527	0.79783	0.0293518	0.0941641	-0.0390528	0.548725	1.0311	0.402419	0.608798	0.068066	0.15037	0.0614426	0.537754	0.672762	0.615966	0.452537	0.406278	2498	1842	1.04015	0.00933115	0.0130269	1.13171e-07	3.58288e-07	0.0801258	0.547031
ENST00000624200.1|AC007405.4	0.606546	0.48646	187	1.03979	0.161849	0.322764	0.950981	0.973079	0.0931727	0.50135	0.648008	0.460658	223	1.01033	0.734944	0.897036	0.42489	0.593324	0.0242382	0.516149	0.975581	0.385529	0.6841	0.633355	0.76595	-0.060233	0.510669	1.00403	0.896658	0.944489	0.835236	0.892488	0.00960535	0.495695	0.681738	0.613478	0.485106	0.453262	2498	1842	1.04845	0.000228035	0.000467388	3.37817e-07	9.63153e-07	0.113058	0.545229
ENST00000626549.2|LINC00969	0.200871	0.138573	187	1.00555	0.648258	0.80785	0.550234	0.694023	0.029619	0.486903	0.199379	0.117252	223	1.00659	0.625208	0.829607	0.415381	0.58358	0.0347038	0.516465	1.00066	0.957318	0.986004	0.366272	0.530711	0.00377448	0.52018	0.999626	0.978088	0.990848	0.666848	0.775978	-0.00209248	0.491104	0.215572	0.190507	0.138846	0.120611	2498	1842	1.01753	0.00166583	0.00271218	0.000178812	0.000299863	0.0951362	0.533187
ENST00000629103.2|LINC00969	0.200871	0.138573	187	1.00555	0.648258	0.80785	0.550234	0.694023	0.029619	0.486903	0.199379	0.117252	223	1.00659	0.625208	0.829607	0.415381	0.58358	0.0347038	0.516465	1.00066	0.957318	0.986004	0.366272	0.530711	0.00377448	0.52018	0.999626	0.978088	0.990848	0.666848	0.775978	-0.00209248	0.491104	0.215572	0.190507	0.138846	0.120611	2498	1842	1.01753	0.00166583	0.00271218	0.000178812	0.000299863	0.0951362	0.533187
ENST00000629493.2|LINC00969	0.200871	0.138573	187	1.00555	0.648258	0.80785	0.550234	0.694023	0.029619	0.486903	0.199379	0.117252	223	1.00659	0.625208	0.829607	0.415381	0.58358	0.0347038	0.516465	1.00066	0.957318	0.986004	0.366272	0.530711	0.00377448	0.52018	0.999626	0.978088	0.990848	0.666848	0.775978	-0.00209248	0.491104	0.215572	0.190507	0.138846	0.120611	2498	1842	1.01753	0.00166583	0.00271218	0.000178812	0.000299863	0.0951362	0.533187
ENST00000629779.2|LINC00969	0.200871	0.138573	187	1.00555	0.648258	0.80785	0.550234	0.694023	0.029619	0.486903	0.199379	0.117252	223	1.00659	0.625208	0.829607	0.415381	0.58358	0.0347038	0.516465	1.00066	0.957318	0.986004	0.366272	0.530711	0.00377448	0.52018	0.999626	0.978088	0.990848	0.666848	0.775978	-0.00209248	0.491104	0.215572	0.190507	0.138846	0.120611	2498	1842	1.01753	0.00166583	0.00271218	0.000178812	0.000299863	0.0951362	0.533187
ENST00000630637.2|LINC00969	0.200871	0.138573	187	1.00555	0.648258	0.80785	0.550234	0.694023	0.029619	0.486903	0.199379	0.117252	223	1.00659	0.625208	0.829607	0.415381	0.58358	0.0347038	0.516465	1.00066	0.957318	0.986004	0.366272	0.530711	0.00377448	0.52018	0.999626	0.978088	0.990848	0.666848	0.775978	-0.00209248	0.491104	0.215572	0.190507	0.138846	0.120611	2498	1842	1.01753	0.00166583	0.00271218	0.000178812	0.000299863	0.0951362	0.533187
ENST00000630946.2|LINC00969	0.200871	0.138573	187	1.00555	0.648258	0.80785	0.550234	0.694023	0.029619	0.486903	0.199379	0.117252	223	1.00659	0.625208	0.829607	0.415381	0.58358	0.0347038	0.516465	1.00066	0.957318	0.986004	0.366272	0.530711	0.00377448	0.52018	0.999626	0.978088	0.990848	0.666848	0.775978	-0.00209248	0.491104	0.215572	0.190507	0.138846	0.120611	2498	1842	1.01753	0.00166583	0.00271218	0.000178812	0.000299863	0.0951362	0.533187
ENST00000634344.1|AP006222.2	1.74668	1.58507	187	0.975113	0.523625	0.713027	0.0112953	0.0450501	-0.0416347	0.444409	1.76429	1.49823	223	0.963282	0.382571	0.649084	0.0499188	0.126837	-0.061126	0.460322	1.04697	0.257079	0.560938	0.00187011	0.0142747	0.0772607	0.569553	1.05983	0.184208	0.381086	0.00865149	0.0299983	0.0961684	0.554326	1.75412	1.63841	1.49048	1.40855	2498	1842	1.08351	1.27521e-05	3.9983e-05	4.9109e-09	1.95799e-08	0.133105	0.551872
ENST00000634902.1|CTD-2210P24.1	0.346154	0.267624	187	1.0283	0.175867	0.34185	0.48826	0.646419	0.091922	0.515209	0.379011	0.249199	223	1.00514	0.820096	0.9373	0.436946	0.60453	0.0166681	0.515732	0.982531	0.401638	0.700935	0.711748	0.822133	-0.0597332	0.491735	1.00516	0.822352	0.894261	0.699983	0.800352	0.0170885	0.492026	0.396964	0.355331	0.270714	0.235544	2498	1842	1.02928	0.00185103	0.00298212	3.65733e-06	8.66424e-06	0.0955666	0.541052
ENST00000635508.1|LINC00969	0.200871	0.138573	187	1.00555	0.648258	0.80785	0.550234	0.694023	0.029619	0.486903	0.199379	0.117252	223	1.00659	0.625208	0.829607	0.415381	0.58358	0.0347038	0.516465	1.00066	0.957318	0.986004	0.366272	0.530711	0.00377448	0.52018	0.999626	0.978088	0.990848	0.666848	0.775978	-0.00209248	0.491104	0.215572	0.190507	0.138846	0.120611	2498	1842	1.01753	0.00166583	0.00271218	0.000178812	0.000299863	0.0951362	0.533187
ENST00000637454.1|RP11-118G23.3	0.233979	0.201931	187	1.01225	0.186749	0.357209	0.9511	0.973079	0.0745788	0.501347	0.25115	0.208034	223	1.00028	0.980444	0.995907	0.706697	0.809702	0.0016656	0.492385	0.99324	0.469973	0.755749	0.724399	0.824217	-0.0454964	0.507886	1.00513	0.653996	0.791085	0.411335	0.56086	0.0333367	0.516998	0.255655	0.236701	0.206927	0.193529	2498	1842	1.01322	0.00631465	0.00910744	0.00266804	0.00382412	0.0827249	0.526629
ENST00000623867.1|AC007405.4	0.606661	0.48646	187	1.03999	0.159762	0.320916	0.945667	0.97128	0.093601	0.501497	0.648063	0.460658	223	1.01057	0.72915	0.894099	0.417227	0.585282	0.0247871	0.516418	0.975362	0.381216	0.683598	0.640847	0.771638	-0.060761	0.510434	1.00376	0.903531	0.948434	0.822989	0.883613	0.00896272	0.49537	0.682059	0.613932	0.485212	0.453262	2498	1842	1.04835	0.000235885	0.000481808	3.50286e-07	9.97162e-07	0.112794	0.545169
ENST00000448761.1|LINC01496	1.27305	1.15799	187	0.999501	0.987212	0.995451	0.093877	0.215477	-0.00103394	0.463238	1.30632	1.1196	223	0.976715	0.506855	0.752195	0.383741	0.554905	-0.0480239	0.482373	1.01728	0.592568	0.833784	0.0192499	0.069855	0.035692	0.552346	1.04101	0.267643	0.488501	0.106748	0.213852	0.0818768	0.533376	1.29388	1.22805	1.10609	1.05589	2498	1842	1.04668	0.0021004	0.00333917	4.01166e-05	7.50524e-05	0.0940727	0.536414
piR-hsa-18709	3.02443	2.99329	187	0.887229	2.60925e-05	0.000379185	1.38013e-05	0.00019648	-0.339779	0.404614	2.85474	2.8319	223	0.997964	0.932692	0.97756	0.683472	0.796524	-0.00581813	0.508252	1.11356	0.000192592	0.00325934	0.000219187	0.00300988	0.299273	0.582651	0.989994	0.684627	0.812066	0.345427	0.496003	-0.0282067	0.480477	2.92178	2.79112	2.93819	2.79964	2498	1842	1.0948	1.04425e-16	1.30744e-15	2.52647e-20	3.63156e-19	0.25711	0.581905
ENST00000421004.3|SCAMP1-AS1	0.436592	0.303361	187	1.01886	0.439193	0.633419	0.945584	0.97128	0.0493168	0.498501	0.474867	0.305368	223	0.992188	0.77271	0.914103	0.510653	0.670134	-0.0204173	0.486687	0.993926	0.804405	0.942928	0.683176	0.802382	-0.0170502	0.509129	1.02065	0.458563	0.651098	0.286286	0.434652	0.0558784	0.522064	0.477495	0.427577	0.306712	0.287497	2498	1842	1.03521	0.002203	0.00348028	4.77938e-05	8.83019e-05	0.0930081	0.536054
ENST00000448958.1|AP006222.2	1.74689	1.58507	187	0.975124	0.52384	0.713145	0.0113154	0.0450501	-0.0416136	0.444422	1.76447	1.49823	223	0.963311	0.38307	0.649481	0.0506538	0.128233	-0.0610712	0.460449	1.04685	0.258277	0.562054	0.00192195	0.0144708	0.0770768	0.569373	1.05969	0.185299	0.382201	0.00886875	0.0304087	0.0959544	0.554151	1.75441	1.63868	1.49048	1.40855	2498	1842	1.08352	1.27322e-05	3.99432e-05	4.84119e-09	1.93438e-08	0.133114	0.551893
ENST00000432154.5|RP11-407B7.1	0.55259	0.341876	187	1.01264	0.68562	0.833712	0.343744	0.514146	0.0261951	0.479224	0.600371	0.339317	223	0.979654	0.560089	0.791707	0.548765	0.699788	-0.0422067	0.487865	1.00362	0.909272	0.983564	0.121903	0.251439	0.00778819	0.534592	1.03742	0.306318	0.53307	0.215668	0.355211	0.0772432	0.525619	0.597913	0.514684	0.337694	0.28738	2498	1842	1.05939	5.93285e-05	0.000149646	9.09668e-06	1.97648e-05	0.121292	0.539346
ENST00000384752.1|RNU6-1067P	0.149135	0.130717	187	0.999818	0.980927	0.993676	0.917535	0.956781	-0.00175321	0.502269	0.140326	0.109983	223	1.00594	0.357583	0.626026	0.547637	0.698622	0.0576216	0.512147	1.00365	0.637656	0.856412	0.633008	0.765917	0.0361942	0.510657	0.997537	0.708035	0.823511	0.940625	0.95947	-0.0248041	0.501539	0.149631	0.142773	0.117121	0.109599	2498	1842	1.00477	0.128464	0.150014	0.115797	0.134654	0.0465739	0.513918
ENST00000499601.2|CTC-241N9.1	0.277843	0.172463	187	0.980052	0.231964	0.413777	0.103304	0.231732	-0.0927851	0.464321	0.235808	0.112138	223	1.00903	0.559981	0.791707	0.125009	0.255549	0.0413959	0.53098	1.02806	0.108736	0.319229	0.0156241	0.0608472	0.123112	0.553911	0.998537	0.926288	0.963362	0.527014	0.663353	-0.00652048	0.486952	0.261407	0.223912	0.150508	0.115987	2498	1842	1.02633	0.000111307	0.000259031	1.13435e-06	2.94441e-06	0.118526	0.54305
ENST00000415357.1|LINC01090	0.652133	0.467104	187	0.991346	0.782373	0.895667	0.126785	0.26668	-0.0185746	0.466495	0.658981	0.409365	223	0.986652	0.694558	0.875331	0.73773	0.829998	-0.0283613	0.493223	1.02479	0.446611	0.738892	0.0331855	0.102769	0.0535112	0.547631	1.02966	0.401923	0.608381	0.324521	0.475987	0.0626588	0.520386	0.671095	0.582477	0.428447	0.383753	2498	1842	1.06335	1.23977e-05	3.896e-05	4.8048e-07	1.32823e-06	0.132001	0.544635
ENST00000583416.1|RP11-583F2.2	2.62809	2.61468	187	0.99491	0.836763	0.925019	0.455647	0.614413	-0.0153022	0.483629	2.67581	2.62948	223	0.962542	0.103276	0.257429	0.0878637	0.198789	-0.114288	0.46546	1.01657	0.515556	0.785812	0.248419	0.407559	0.0491641	0.525813	1.05076	0.0391019	0.119223	0.0348471	0.0910929	0.14771	0.543662	2.66548	2.5541	2.63694	2.51803	2498	1842	1.08025	3.45849e-14	3.46726e-13	1.7591e-19	2.38016e-18	0.232844	0.580043
ENST00000621248.1|RP11-474P2.6	0.374252	0.235987	187	1.06313	0.0100002	0.044273	0.0650703	0.172875	0.166305	0.540061	0.482987	0.361374	223	0.985951	0.592833	0.810626	0.684906	0.797281	-0.0379183	0.491871	0.952577	0.0460104	0.179818	0.324351	0.489623	-0.132318	0.478293	1.02715	0.322296	0.54594	0.223418	0.364075	0.0715291	0.524823	0.465553	0.434609	0.313004	0.273688	2498	1842	1.02168	0.0566967	0.0704128	0.159104	0.180316	0.0580168	0.512336
ENST00000455199.1|RP11-433J20.1	0.630716	0.448063	187	1.03114	0.345998	0.545825	0.49201	0.649674	0.0599996	0.484922	0.651906	0.398979	223	1.01611	0.667038	0.855957	0.25378	0.419855	0.0307953	0.523095	0.986888	0.692675	0.889388	0.114522	0.239972	-0.0260795	0.535295	1.00149	0.968658	0.987938	0.890387	0.926203	0.00287793	0.497147	0.688272	0.628525	0.43139	0.400616	2498	1842	1.04228	0.0083105	0.0117053	0.000363431	0.000586534	0.0807574	0.531613
ENST00000517148.1|RNA5SP402	1.96991	1.92244	187	0.87313	2.92851e-05	0.000414485	1.23334e-05	0.000180563	-0.322087	0.404074	1.96322	1.89033	223	0.877186	2.35997e-05	0.000161435	1.50272e-05	9.46081e-05	-0.309979	0.41241	1.1615	5.98753e-06	0.000341598	1.80274e-06	8.45455e-05	0.36333	0.606771	1.15613	4.43841e-06	5.73883e-05	1.93693e-06	2.58912e-05	0.350027	0.598489	1.87864	1.66034	1.84423	1.60039	2498	1842	1.16336	2.3707e-32	1.59993e-30	2.60218e-37	2.75375e-35	0.365196	0.613176
ENST00000525154.1|RP11-540A21.2	0.65774	0.539061	187	1.01864	0.450829	0.645341	0.85405	0.924822	0.0500823	0.495962	0.679393	0.520074	223	1.00347	0.898801	0.961069	0.648258	0.770568	0.00925544	0.509232	0.994052	0.811841	0.947633	0.542054	0.696883	-0.016433	0.513637	1.00908	0.744531	0.847785	0.993423	0.996303	0.0243769	0.500172	0.700133	0.643705	0.547757	0.503282	2498	1842	1.03989	0.000534951	0.000973181	1.70921e-06	4.2858e-06	0.106123	0.542428
ENST00000418295.1|LINC00701	0.303421	0.183717	187	1.05541	0.0077161	0.0361566	0.0510812	0.145939	0.169231	0.542365	0.400114	0.290222	223	0.98699	0.566008	0.79589	0.611458	0.748464	-0.0405211	0.489822	0.957861	0.0377899	0.16013	0.283596	0.446689	-0.136536	0.47639	1.02426	0.303989	0.530184	0.185397	0.319288	0.0744449	0.527001	0.384388	0.355973	0.239883	0.211939	2498	1842	1.01989	0.042395	0.0536997	0.12845	0.147538	0.0617355	0.513318
ENST00000561964.1|RP11-580I1.2	0.186491	0.169556	187	1.01181	0.16306	0.324712	0.661003	0.78464	0.0836294	0.509622	0.203681	0.16124	223	0.99983	0.986353	0.997328	0.886692	0.934419	-0.00119168	0.502884	0.992744	0.391278	0.689949	0.739947	0.831613	-0.0591104	0.492577	1.00464	0.643543	0.783612	0.956447	0.97012	0.0364271	0.498869	0.203647	0.19565	0.161702	0.158232	2498	1842	1.00556	0.175742	0.200817	0.30018	0.329015	0.041139	0.509185
ENST00000608358.1|RP11-305L7.7	1.50668	1.41367	187	1.00091	0.978186	0.991807	0.179729	0.34156	0.0018367	0.470561	1.59562	1.43842	223	0.941069	0.0790807	0.20731	0.00264781	0.010254	-0.12172	0.43917	1.01576	0.645048	0.860426	0.0707783	0.174006	0.0326008	0.540409	1.08035	0.0285551	0.0930649	0.000482311	0.00271527	0.159061	0.572221	1.55496	1.43604	1.38836	1.27314	2498	1842	1.08592	4.11232e-08	2.09747e-07	4.69993e-15	4.20864e-14	0.168428	0.569468
ENST00000564681.1|RP11-108B14.5	0.304088	0.171101	187	1.04281	0.080243	0.198954	0.835507	0.911627	0.110187	0.504556	0.358312	0.172363	223	1.00434	0.875477	0.953427	0.993718	0.99678	0.0112168	0.49984	0.971404	0.237648	0.530745	0.605024	0.742889	-0.0773242	0.511563	1.00861	0.7614	0.861147	0.459777	0.602425	0.0223101	0.51529	0.375202	0.327051	0.169764	0.153966	2498	1842	1.03394	0.0041157	0.00618151	0.000126181	0.000217467	0.0876678	0.53398
ENST00000594764.5|RGPD4-AS1	1.68512	1.60586	187	1.00472	0.872509	0.945701	0.503315	0.659098	0.0113397	0.485313	1.71614	1.57581	223	0.983347	0.576592	0.800275	0.565744	0.714471	-0.0401094	0.488377	1.00923	0.758926	0.92579	0.249824	0.409015	0.0225361	0.525737	1.03116	0.317022	0.540981	0.301681	0.452807	0.0743181	0.521372	1.7177	1.64241	1.6071	1.54261	2498	1842	1.05357	3.80894e-05	0.000102224	1.62382e-07	4.90782e-07	0.126294	0.546443
ENST00000440614.1|RP11-308B5.2	1.44182	1.38291	187	0.987823	0.594975	0.769297	0.308875	0.477463	-0.037569	0.47767	1.46737	1.39834	223	0.970481	0.18856	0.409846	0.245493	0.410413	-0.091435	0.476497	1.02338	0.325396	0.634064	0.144754	0.284774	0.0726827	0.532614	1.04167	0.0792353	0.205096	0.111991	0.22142	0.127367	0.532886	1.44141	1.39428	1.39411	1.34129	2498	1842	1.03321	0.000931439	0.00161181	0.000127686	0.000219924	0.101178	0.533967
ENST00000635258.1|LINC01427	0.304367	0.13669	187	1.019	0.475546	0.668498	0.320626	0.489429	0.0467529	0.478319	0.305989	0.104635	223	1.01785	0.534729	0.774049	0.288679	0.46092	0.0434837	0.521355	0.994931	0.851166	0.966821	0.073278	0.178094	-0.012599	0.539815	0.99605	0.892058	0.940852	0.815352	0.878396	-0.00965877	0.495198	0.338147	0.301021	0.112717	0.0875389	2498	1842	1.02607	0.0375824	0.048166	0.00100711	0.00152945	0.0635729	0.528994
ENST00000439488.1|LINC01134	1.02519	0.847611	187	1.01545	0.668648	0.821559	0.196121	0.363353	0.027451	0.471634	1.08144	0.817964	223	0.97662	0.560982	0.792362	0.222011	0.383222	-0.0417239	0.475286	1.00365	0.921206	0.984759	0.0568199	0.151757	0.00656328	0.542596	1.04355	0.30511	0.531636	0.0580425	0.134453	0.0752259	0.539219	1.08128	0.980482	0.825914	0.751233	2498	1842	1.07237	4.49297e-05	0.000118626	3.62144e-11	1.94952e-10	0.124725	0.558687
ENST00000433766.1|LINC01441	1.7911	1.57621	187	1.00129	0.977375	0.991488	0.163021	0.317998	0.00190725	0.469389	1.83581	1.48726	223	0.970731	0.536431	0.775094	0.319389	0.490427	-0.0436002	0.479849	1.02162	0.645076	0.860426	0.0637159	0.162865	0.0321196	0.541466	1.05378	0.285887	0.510519	0.126895	0.243579	0.0774902	0.531585	1.83245	1.7191	1.50992	1.43404	2498	1842	1.08173	0.000131999	0.000299379	5.73876e-06	1.30478e-05	0.116779	0.540218
ENST00000556542.1|RP11-259K15.2	0.563864	0.385105	187	1.03032	0.356874	0.557894	0.267502	0.437328	0.0583725	0.475668	0.611303	0.358745	223	0.996991	0.935528	0.97867	0.800465	0.874015	-0.00579901	0.494884	0.987602	0.708139	0.897993	0.0336113	0.103913	-0.0244319	0.547516	1.02062	0.592	0.754347	0.162869	0.293679	0.039076	0.528875	0.621091	0.561904	0.356248	0.328543	2498	1842	1.04188	0.00941414	0.0131262	6.98268e-05	0.000125655	0.0796489	0.535262
ENST00000604982.1|RP11-10C24.3	1.02727	0.927259	187	1.02436	0.409315	0.60517	0.274402	0.445482	0.0511243	0.476016	1.08053	0.889165	223	0.987233	0.705175	0.880486	0.327942	0.498854	-0.0268649	0.480202	0.991924	0.786938	0.934756	0.0610503	0.159439	-0.0173734	0.541891	1.02923	0.406446	0.610199	0.053724	0.127011	0.0603144	0.539916	1.07841	1.01888	0.895477	0.847601	2498	1842	1.04213	0.00450067	0.00669175	3.3099e-06	7.90888e-06	0.087312	0.541236
ENST00000383876.1|SNORA22	0.500945	0.479501	187	1.00719	0.542294	0.729119	0.942306	0.96964	0.0425202	0.501589	0.512857	0.501475	223	0.998909	0.926626	0.975266	0.807691	0.880837	-0.00643786	0.495073	0.998602	0.907681	0.983475	0.787587	0.860515	-0.00812638	0.506027	1.00688	0.573074	0.741719	0.533387	0.669467	0.0394891	0.512889	0.52994	0.4789	0.509371	0.452092	2498	1842	1.03601	1.11563e-11	8.55114e-11	2.53912e-13	1.78545e-12	0.208527	0.564876
ENST00000522365.1|LINC01419	0.217681	0.163516	187	1.00007	0.995644	0.998911	0.239975	0.4133	0.000365356	0.474228	0.227396	0.13816	223	0.993359	0.652965	0.848711	0.709499	0.81186	-0.0338399	0.492464	1.00636	0.631264	0.852455	0.0880553	0.201696	0.033833	0.538118	1.01316	0.385257	0.592719	0.317316	0.468715	0.0678374	0.520678	0.222894	0.203009	0.146244	0.12947	2498	1842	1.01388	0.0180731	0.024112	0.00807265	0.0109227	0.0717276	0.523475
ENST00000450353.2|GS1-124K5.3	0.628619	0.460852	187	1.03599	0.288078	0.481639	0.319427	0.488183	0.0668404	0.478152	0.698616	0.445938	223	0.986925	0.728704	0.894099	0.239569	0.403953	-0.0245254	0.4762	0.982696	0.609705	0.841863	0.0510349	0.141995	-0.0332269	0.543636	1.03155	0.423276	0.623312	0.0270434	0.0739053	0.0578867	0.545747	0.70169	0.624626	0.43758	0.38132	2498	1842	1.05487	0.00105605	0.00179932	3.65275e-09	1.48525e-08	0.100568	0.552307
ENST00000363327.1|RNU1-21P	0.357745	0.317947	187	0.970975	0.0194004	0.0735633	0.0195461	0.0700592	-0.178951	0.448764	0.343467	0.305105	223	0.980632	0.115603	0.283325	0.0710187	0.168822	-0.117967	0.463465	1.0356	0.00658696	0.0464952	0.00326436	0.0199393	0.210521	0.565786	1.0254	0.0482535	0.141208	0.0121894	0.0397269	0.149438	0.551865	0.317193	0.314464	0.280584	0.280103	2498	1842	1.00189	0.712189	0.73917	0.303686	0.332463	0.0114028	0.50912
ENST00000383951.1|RNU6-144P	0.275605	0.225237	187	0.986509	0.286489	0.479852	0.833265	0.910243	-0.0947216	0.49538	0.269772	0.242335	223	0.990506	0.315566	0.587006	0.250378	0.416468	-0.0678489	0.476741	1.01831	0.158796	0.407218	0.571024	0.717215	0.131253	0.51267	1.0142	0.145032	0.319637	0.113687	0.223974	0.105151	0.532728	0.260597	0.248713	0.225581	0.209833	2498	1842	1.00827	0.0548574	0.0682204	0.0165247	0.0215984	0.0590011	0.521253
ENST00000499346.6|LINC01184	2.36274	2.32363	187	0.997763	0.918799	0.964777	0.325061	0.493658	-0.00692376	0.478405	2.44168	2.41212	223	0.944637	0.00931731	0.0344896	0.00100695	0.0042865	-0.175325	0.43345	1.01314	0.561482	0.814447	0.133982	0.269131	0.0409081	0.533515	1.07011	0.00253246	0.012272	0.000151862	0.00101131	0.21104	0.578379	2.37717	2.3335	2.32449	2.29971	2498	1842	1.03073	0.00215348	0.00341766	0.0015144	0.00225106	0.0939443	0.528125
ENST00000384530.1|RNU6-35P	0.981239	0.941406	187	0.934355	0.00624258	0.0302773	0.00248749	0.0131103	-0.225817	0.433625	1.00118	0.963228	223	0.921532	0.000127153	0.00073682	2.71994e-05	0.000164685	-0.27354	0.415093	1.05969	0.021133	0.104513	0.0103589	0.0453219	0.193019	0.557332	1.07443	0.000932781	0.00513122	0.000219642	0.00138914	0.241295	0.576461	0.918593	0.87288	0.857172	0.805432	2498	1842	1.03219	0.000612006	0.00109962	1.30623e-05	2.71551e-05	0.105812	0.538651
ENST00000553344.2|CTD-3051D23.4	1.66806	1.5802	187	1.01783	0.574689	0.753363	0.495236	0.651601	0.0371848	0.485034	1.74164	1.5876	223	0.967217	0.334692	0.607872	0.180088	0.330026	-0.0692495	0.472873	0.998095	0.952741	0.985395	0.228549	0.384084	-0.00411728	0.526929	1.05032	0.163328	0.348845	0.0643742	0.144993	0.103904	0.538271	1.72252	1.63822	1.58004	1.51141	2498	1842	1.06017	5.24395e-05	0.000135228	2.7027e-07	7.83896e-07	0.123606	0.545602
ENST00000458316.1|AL035610.1	1.96473	1.92425	187	0.967804	0.220533	0.399747	0.0246889	0.0837183	-0.0862961	0.45071	1.97212	1.84312	223	0.962854	0.179165	0.396124	0.286263	0.459315	-0.0987055	0.47842	1.04633	0.0970675	0.294825	0.00952724	0.0429696	0.121416	0.557979	1.0517	0.0792932	0.205096	0.158312	0.288191	0.132876	0.529192	1.97219	1.84096	1.90032	1.76948	2498	1842	1.09523	3.8645e-15	4.2944e-14	6.52127e-24	1.24016e-22	0.241642	0.58941
ENST00000626215.1|LSINCT5	1.32537	1.25114	187	0.98863	0.703025	0.845341	0.0518042	0.147018	-0.0254914	0.457326	1.37887	1.22989	223	0.952635	0.119826	0.291994	0.0117052	0.0378148	-0.107323	0.448985	1.02651	0.39274	0.691293	0.0268864	0.089042	0.0605573	0.549495	1.06529	0.0467732	0.137976	0.00577212	0.0213614	0.144514	0.557118	1.35422	1.24071	1.2106	1.10938	2498	1842	1.08185	6.55832e-09	3.69984e-08	8.03717e-16	7.74872e-15	0.178027	0.571409
ENST00000547523.1|RP11-370I10.2	0.803045	0.686522	187	1.04878	0.0929541	0.221061	0.166093	0.321722	0.117656	0.530389	0.867811	0.715165	223	1.00274	0.923748	0.973533	0.981617	0.990281	0.00672056	0.500467	0.966455	0.238365	0.531472	0.456474	0.620631	-0.0847606	0.483345	1.01083	0.7127	0.826427	0.52582	0.662694	0.0264866	0.513128	0.888352	0.82706	0.730798	0.678525	2498	1842	1.0434	0.000647024	0.00115728	3.91569e-06	9.22889e-06	0.104781	0.540927
ENST00000363423.1|RNA5SP393	3.07905	2.99671	187	0.865549	0.000102133	0.00102765	0.000139997	0.00124157	-0.300087	0.416437	3.11059	3.09157	223	0.846835	8.83225e-07	8.87072e-06	8.74416e-07	7.33185e-06	-0.346119	0.400477	1.17372	2.34468e-05	0.000629878	1.62147e-05	0.000385929	0.337953	0.59642	1.19966	1.40053e-07	3.7541e-06	5.40165e-08	1.45818e-06	0.384956	0.61251	2.98369	2.75139	2.93645	2.70358	2498	1842	1.17471	7.51761e-28	2.50617e-26	2.80937e-31	1.05048e-29	0.339742	0.603144
ENST00000427391.1|FIRRE	1.77453	1.59956	187	1.01638	0.672535	0.824504	0.491321	0.649384	0.0283784	0.484898	1.83899	1.58635	223	0.971968	0.494042	0.740127	0.480048	0.641611	-0.0490711	0.485708	1.00269	0.945545	0.984759	0.260999	0.420823	0.00479569	0.525139	1.0485	0.263764	0.484939	0.229444	0.371595	0.0831218	0.524868	1.83006	1.73565	1.58935	1.53352	2498	1842	1.06763	0.00015902	0.000347285	4.11699e-05	7.6945e-05	0.115035	0.536361
ENST00000504333.1|CTD-2117L12.1	0.945216	0.646176	187	1.03837	0.399129	0.595717	0.735065	0.842205	0.0552091	0.492574	1.01115	0.614776	223	0.991985	0.868578	0.94992	0.551621	0.702248	-0.0116625	0.487952	0.985079	0.74209	0.917536	0.338071	0.504282	-0.0225157	0.521425	1.03115	0.536493	0.710616	0.23158	0.37418	0.0451173	0.524754	1.03329	0.922581	0.655326	0.578939	2498	1842	1.07976	0.000211912	0.000440376	9.16088e-07	2.41756e-06	0.113012	0.543526
ENST00000516740.1|RNU6-759P	0.115763	0.0998831	187	1.00215	0.697264	0.842163	0.889257	0.944069	0.0281283	0.503047	0.125754	0.0968015	223	0.995237	0.397333	0.662452	0.459762	0.622236	-0.0618835	0.485086	1.00038	0.945897	0.984759	0.749928	0.836678	0.00504943	0.507103	1.00733	0.20411	0.408514	0.216351	0.356018	0.0951595	0.525492	0.118848	0.117033	0.096672	0.0908398	2498	1842	1.00126	0.593166	0.622881	0.584765	0.610238	0.0163991	0.504829
ENST00000451317.2|RP3-468B3.2	0.843337	0.749031	187	1.03788	0.236639	0.417994	0.798263	0.888672	0.0773698	0.50561	0.930791	0.791945	223	0.976836	0.502639	0.747743	0.572692	0.720618	-0.0481068	0.488584	0.979203	0.514558	0.785812	0.695947	0.81184	-0.0436514	0.508741	1.0404	0.268128	0.489064	0.249385	0.395216	0.0806518	0.523834	0.905942	0.863995	0.756926	0.69493	2498	1842	1.0295	0.0484904	0.0609738	0.0865606	0.102595	0.0601712	0.515196
ENST00000499481.2|RP11-620J15.2	1.35048	1.14401	187	1.01319	0.749587	0.878301	0.550358	0.694023	0.0215337	0.486894	1.41089	1.09816	223	0.971644	0.522953	0.766019	0.588148	0.73257	-0.0466285	0.489041	1.0071	0.866134	0.970935	0.263879	0.423645	0.0118146	0.524987	1.05017	0.286362	0.510873	0.289386	0.438397	0.080046	0.521923	1.39684	1.31128	1.1211	1.04631	2498	1842	1.0611	0.00133935	0.00222315	0.000536141	0.000841943	0.0976388	0.530697
ENST00000550035.1|RP11-1041F24.1	0.774308	0.610767	187	1.03968	0.246434	0.430436	0.692751	0.808964	0.0790481	0.508671	0.830182	0.603129	223	1.00019	0.995563	0.998269	0.415922	0.584156	0.000381216	0.483536	0.977551	0.507289	0.782612	0.968189	0.980951	-0.047302	0.500894	1.01615	0.643813	0.783612	0.214618	0.353902	0.0330547	0.525678	0.857332	0.768869	0.618827	0.571443	2498	1842	1.06324	3.78732e-05	0.000101792	1.5587e-07	4.72908e-07	0.125882	0.54651
ENST00000384614.1|SNORA22	0.500636	0.479501	187	1.00821	0.488511	0.680154	0.880633	0.938817	0.0485527	0.503296	0.516035	0.510688	223	0.997506	0.833371	0.937786	0.706309	0.809667	-0.0147315	0.492374	0.997524	0.837824	0.958671	0.850836	0.903237	-0.0143888	0.504207	1.00823	0.501148	0.684103	0.457284	0.600382	0.0471732	0.515382	0.530917	0.480502	0.509887	0.455312	2498	1842	1.03556	1.96006e-11	1.4658e-10	3.96763e-13	2.72756e-12	0.205955	0.564343
piR-hsa-32201	4.49829	4.49563	187	0.993719	0.790819	0.899145	0.841633	0.915589	-0.0203627	0.504385	4.52017	4.53051	223	0.97876	0.32896	0.603203	0.346315	0.518649	-0.0693517	0.480941	1.01676	0.493046	0.774267	0.733071	0.827703	0.0528577	0.507628	1.0323	0.158365	0.340744	0.129155	0.247145	0.101051	0.531399	4.51432	4.45014	4.54971	4.46876	2498	1842	1.04549	3.30354e-06	1.21071e-05	2.39157e-08	8.62773e-08	0.142797	0.549485
tRNA-Gly-CAC-chr1-17	0.135756	0.102301	187	0.98162	0.00256548	0.0146515	0.00118718	0.00710331	-0.250968	0.429025	0.124213	0.108461	223	0.989505	0.0368458	0.112528	0.00518415	0.0185813	-0.144091	0.443564	1.01629	0.00934365	0.0603357	0.0092611	0.0418717	0.222305	0.558062	1.00819	0.112886	0.266288	0.0376128	0.0967686	0.113825	0.542916	0.11502	0.108016	0.0891489	0.0855251	2498	1842	1.00487	0.028971	0.0376263	0.0698688	0.0838365	0.0664379	0.516036
tRNA-Val-CAC-8-1	0.135756	0.102301	187	0.98162	0.00256548	0.0146515	0.00118718	0.00710331	-0.250968	0.429025	0.124213	0.108461	223	0.989505	0.0368458	0.112528	0.00518415	0.0185813	-0.144091	0.443564	1.01629	0.00934365	0.0603357	0.0092611	0.0418717	0.222305	0.558062	1.00819	0.112886	0.266288	0.0376128	0.0967686	0.113825	0.542916	0.11502	0.108016	0.0891489	0.0855251	2498	1842	1.00487	0.028971	0.0376263	0.0698688	0.0838365	0.0664379	0.516036
ENST00000464673.1|RP11-167H9.3	0.525027	0.366009	187	1.0697	0.0158828	0.0635082	0.0920216	0.212363	0.158243	0.536947	0.636069	0.501107	223	0.99046	0.754751	0.903286	0.992202	0.996162	-0.0222248	0.500199	0.948235	0.0630669	0.220916	0.306509	0.469397	-0.125401	0.477149	1.0241	0.447697	0.641355	0.532047	0.668562	0.0551382	0.512919	0.624857	0.591315	0.46704	0.417699	2498	1842	1.02352	0.0740622	0.0905969	0.263892	0.290854	0.0544242	0.509899
ENST00000516232.1|RNA5SP228	0.511949	0.463329	187	0.952119	0.00306062	0.0169205	0.000334578	0.00251912	-0.251427	0.421292	0.459005	0.408147	223	0.98771	0.330039	0.603849	0.178201	0.328065	-0.0643631	0.472755	1.05709	0.0010034	0.0114728	5.05424e-05	0.000948664	0.278466	0.590641	1.019	0.149792	0.327388	0.0403681	0.102195	0.0965199	0.542417	0.464679	0.411954	0.427134	0.358722	2498	1842	1.03722	1.47649e-09	9.0486e-09	6.04732e-16	5.86092e-15	0.188065	0.571717
ENST00000415269.5|AP000477.3	0.806896	0.697405	187	1.0476	0.106394	0.241169	0.192182	0.358333	0.113188	0.528618	0.866765	0.711847	223	1.00502	0.863158	0.946864	0.870334	0.924104	0.0121046	0.503304	0.967643	0.263205	0.569642	0.513899	0.673276	-0.0805347	0.4854	1.00864	0.771914	0.869661	0.604407	0.727125	0.020859	0.510721	0.890694	0.828802	0.726886	0.675883	2498	1842	1.04383	0.000687369	0.00122351	4.5221e-06	1.05592e-05	0.104283	0.540661
ENST00000556462.1|LINC01550	0.861554	0.734865	187	1.0129	0.676056	0.826989	0.210604	0.38125	0.0278734	0.472529	0.902646	0.708941	223	0.984457	0.625279	0.829607	0.108278	0.230776	-0.0337775	0.4675	1.00223	0.943294	0.984759	0.149043	0.290423	0.0049999	0.53227	1.03119	0.347763	0.566056	0.0749431	0.161753	0.0680044	0.536848	0.906027	0.826865	0.699239	0.647955	2498	1842	1.0564	8.14996e-05	0.000198512	2.19245e-08	7.95086e-08	0.120633	0.549619
ENST00000610486.1|RP11-468E2.10	0.685893	0.47446	187	1.042	0.254386	0.439791	0.972465	0.985261	0.0740911	0.499241	0.748673	0.469695	223	0.997631	0.952274	0.983939	0.717332	0.817319	-0.00421937	0.492673	0.977587	0.540088	0.800013	0.414127	0.57917	-0.0411967	0.518265	1.02107	0.60663	0.765579	0.229061	0.371303	0.0372099	0.524888	0.76318	0.693347	0.473622	0.435506	2498	1842	1.0496	0.00445651	0.00663858	0.000135672	0.000232736	0.0870171	0.533835
ENST00000454869.1|RP11-307E17.8	0.768653	0.59177	187	1.01128	0.733229	0.867832	0.104803	0.233956	0.0223127	0.464408	0.792712	0.551486	223	0.994558	0.881465	0.953427	0.748306	0.836752	-0.0107054	0.493506	1.00534	0.874317	0.971608	0.0372912	0.112279	0.0108535	0.546574	1.02225	0.555161	0.728455	0.42704	0.57543	0.0438977	0.516436	0.808803	0.731137	0.561077	0.516026	2498	1842	1.05531	0.000439811	0.000819499	1.76718e-06	4.42515e-06	0.107455	0.542369
ENST00000582251.1|RP11-41O4.2	0.724939	0.547547	187	1.02287	0.510252	0.700504	0.0783599	0.19381	0.0418043	0.461374	0.746549	0.474667	223	1.00766	0.846668	0.940145	0.483562	0.645138	0.0138922	0.514178	0.995433	0.896747	0.979256	0.014586	0.0579879	-0.00853037	0.554623	1.01046	0.796285	0.880162	0.997808	0.998529	0.0189459	0.499942	0.783639	0.696214	0.520419	0.465282	2498	1842	1.06247	0.000273143	0.000550064	6.28472e-10	2.86961e-09	0.111623	0.554824
ENST00000602838.1|RP11-57A19.5	0.653258	0.507766	187	1.00669	0.832751	0.921689	0.137384	0.282136	0.0142267	0.467401	0.676307	0.444311	223	0.990732	0.787146	0.919874	0.522392	0.680303	-0.019618	0.487055	1.00867	0.788661	0.934756	0.0889251	0.203436	0.0190006	0.538043	1.02492	0.483138	0.672626	0.405072	0.555281	0.0530475	0.517229	0.680421	0.622335	0.453025	0.413187	2498	1842	1.04108	0.00486149	0.0071628	0.000102961	0.00017997	0.0864468	0.534434
ENST00000618397.1|RP11-504P24.9	0.957912	0.897865	187	0.994287	0.791136	0.899145	0.340361	0.51045	-0.0189955	0.479078	0.980891	0.886881	223	0.978575	0.282184	0.542602	0.132106	0.266135	-0.0718142	0.469526	1.01556	0.482544	0.764906	0.224429	0.379814	0.0534368	0.527169	1.03187	0.12655	0.290118	0.0777721	0.166818	0.10848	0.536495	0.97311	0.911572	0.898415	0.85564	2498	1842	1.04358	1.93682e-06	7.49013e-06	1.40773e-07	4.33522e-07	0.144647	0.546677
ENST00000562921.5|MAFTRR	0.25522	0.212722	187	1.02181	0.0844968	0.206997	0.615853	0.749354	0.102058	0.51101	0.251069	0.174637	223	1.02475	0.0877513	0.225973	0.00834754	0.0281201	0.114285	0.553374	0.985559	0.258167	0.562037	0.744325	0.835008	-0.0700339	0.507295	0.982728	0.233832	0.448225	0.0725097	0.157601	-0.0823597	0.462841	0.292451	0.262194	0.207592	0.193898	2498	1842	1.02119	0.00098536	0.00169505	0.00298437	0.00425767	0.0995679	0.526327
piR-hsa-13150	0.195552	0.178341	187	0.993533	0.412898	0.608679	0.652512	0.778401	-0.0672755	0.490122	0.205866	0.202562	223	0.986456	0.0372962	0.113343	0.00962556	0.0319927	-0.142812	0.447623	1.00317	0.696282	0.892363	0.87707	0.921048	0.0303502	0.50346	1.01037	0.127637	0.291757	0.0298183	0.0797172	0.100225	0.544936	0.186925	0.192501	0.164392	0.174188	2498	1842	0.996143	0.199885	0.225518	0.0604609	0.0732627	-0.0390317	0.483359
ENST00000503188.1|RP11-445O3.1	0.469617	0.319111	187	1.07255	0.0138194	0.0568234	0.0777732	0.19309	0.161467	0.538237	0.594386	0.461101	223	0.983694	0.598373	0.813811	0.674383	0.789514	-0.0374202	0.491596	0.945918	0.0562711	0.206501	0.283802	0.446689	-0.128515	0.476402	1.03137	0.333235	0.557209	0.280413	0.42716	0.0700765	0.522002	0.575057	0.53766	0.406903	0.358342	2498	1842	1.02626	0.0507782	0.0635474	0.155369	0.176371	0.0595198	0.512433
ENST00000567533.1|RP11-90P13.1	0.589515	0.411515	187	1.0845	0.0169954	0.0668937	0.0845003	0.202347	0.158815	0.537423	0.734803	0.60782	223	0.980608	0.594336	0.81101	0.596677	0.73788	-0.0378828	0.489408	0.937862	0.0651865	0.225269	0.282459	0.445463	-0.125456	0.476311	1.03723	0.331193	0.556244	0.246161	0.391228	0.0702651	0.523668	0.712376	0.66742	0.537156	0.471988	2498	1842	1.03165	0.0465014	0.058606	0.131486	0.150724	0.0606874	0.513209
ENST00000632714.1|RP11-90P13.1	0.589515	0.411515	187	1.0845	0.0169954	0.0668937	0.0845003	0.202347	0.158815	0.537423	0.734803	0.60782	223	0.980608	0.594336	0.81101	0.596677	0.73788	-0.0378828	0.489408	0.937862	0.0651865	0.225269	0.282459	0.445463	-0.125456	0.476311	1.03723	0.331193	0.556244	0.246161	0.391228	0.0702651	0.523668	0.712376	0.66742	0.537156	0.471988	2498	1842	1.03165	0.0465014	0.058606	0.131486	0.150724	0.0606874	0.513209
piR-hsa-2117	1.04536	0.82372	187	0.896979	0.0203877	0.0766998	0.0112098	0.0447908	-0.225068	0.44435	0.843054	0.686089	223	1.032	0.334284	0.607729	0.14964	0.288948	0.0670688	0.529158	1.1315	0.00899824	0.058515	0.00739674	0.0356564	0.266228	0.5599	0.983456	0.614186	0.769682	0.234618	0.377764	-0.0375641	0.475406	0.905194	0.85944	0.764383	0.696446	2498	1842	1.03222	0.0289997	0.0376547	1.56099e-06	3.93555e-06	0.0679724	0.542589
ENST00000365604.1|RNA5SP283	3.07875	2.9981	187	0.87166	3.06997e-05	0.000430106	4.81572e-05	0.000542774	-0.321577	0.410815	3.1059	3.04365	223	0.855406	2.10556e-07	2.54971e-06	1.13295e-07	1.18745e-06	-0.366185	0.392665	1.16325	6.76235e-06	0.00035824	4.20453e-06	0.000149153	0.358493	0.602894	1.18536	3.28034e-08	1.20221e-06	6.16392e-09	3.21803e-07	0.403899	0.620263	2.98381	2.77339	2.92941	2.71372	2498	1842	1.15703	4.39819e-29	1.90153e-27	8.79006e-34	5.52775e-32	0.346365	0.607421
ENST00000444488.1|TPRG1-AS1	0.376989	0.200883	187	1.0433	0.145036	0.300386	0.339305	0.509142	0.0967148	0.520967	0.437178	0.217516	223	1.00067	0.98413	0.997006	0.193479	0.346959	0.00149309	0.526314	0.972312	0.344573	0.650595	0.829609	0.8881	-0.0654849	0.495186	1.01374	0.688923	0.812853	0.596726	0.721494	0.0309489	0.489052	0.452146	0.396164	0.228128	0.206463	2498	1842	1.03957	0.00376369	0.00568456	9.28496e-05	0.000163121	0.0884486	0.534654
piR-hsa-1834	0.398198	0.346659	187	0.987098	0.342311	0.542018	0.593136	0.730887	-0.0770775	0.488275	0.374504	0.347262	223	1.00344	0.747287	0.903225	0.949797	0.973727	0.0206995	0.498725	1.00762	0.584261	0.830115	0.887423	0.927478	0.0457239	0.503168	0.991201	0.418704	0.61866	0.693735	0.795839	-0.0544121	0.491851	0.393534	0.369681	0.363197	0.33924	2498	1842	1.01667	0.00121733	0.00204514	0.000411444	0.000659979	0.0997212	0.531323
piR-hsa-32221	0.214896	0.179155	187	0.97112	0.00415505	0.0217746	0.00244261	0.0129106	-0.254436	0.433556	0.188536	0.151087	223	0.989027	0.193217	0.41586	0.255493	0.42143	-0.0966184	0.477006	1.03368	0.0014844	0.0152405	0.000434909	0.00518704	0.27395	0.578608	1.01496	0.0880127	0.221694	0.0844688	0.178076	0.12434	0.53567	0.184214	0.158462	0.151959	0.11973	2498	1842	1.01801	1.11779e-06	4.55075e-06	5.41755e-14	4.09014e-13	0.153239	0.566638
ENST00000416689.1|SLC2A1-AS1	3.36308	3.32815	187	0.921924	0.00615365	0.0299202	0.0122141	0.047938	-0.220397	0.445013	3.22967	3.21747	223	1.01125	0.670501	0.858701	0.405218	0.576473	0.0303903	0.516844	1.07174	0.0213883	0.105399	0.0328535	0.102084	0.186569	0.547722	0.977072	0.388155	0.594863	0.252266	0.398186	-0.0626844	0.47631	3.28979	3.21382	3.29421	3.21671	2498	1842	1.05407	2.83012e-06	1.05467e-05	1.4725e-06	3.74142e-06	0.14289	0.542693
ENST00000607386.1|RP5-1112D6.7	1.02618	0.984791	187	0.995031	0.829402	0.919661	0.10534	0.234493	-0.0142462	0.464463	1.04924	0.947829	223	0.979248	0.394938	0.65952	0.197862	0.352987	-0.0593794	0.473941	1.01638	0.491177	0.773307	0.065561	0.165597	0.0482873	0.541181	1.03276	0.199256	0.401414	0.130978	0.249597	0.0942615	0.53125	1.04805	0.972003	0.954046	0.889614	2498	1842	1.05412	5.50385e-07	2.35928e-06	4.05507e-10	1.89694e-09	0.152977	0.555434
ENST00000362702.1|RNA5SP174	1.54313	1.52275	187	0.894726	6.79008e-05	0.000757587	4.58603e-06	8.05686e-05	-0.311797	0.399438	1.6057	1.51606	223	0.856755	2.40728e-09	4.28356e-08	9.28396e-10	1.56639e-08	-0.433662	0.376127	1.10463	0.000448702	0.0062705	5.73631e-05	0.00102734	0.274011	0.589977	1.15358	5.71746e-08	1.78759e-06	4.12379e-08	1.2539e-06	0.393964	0.613501	1.46485	1.33132	1.41421	1.27536	2498	1842	1.09698	8.02404e-17	1.0115e-15	1.18425e-19	1.62219e-18	0.258053	0.580426
ENST00000410336.1|RNA5SP425	0.311296	0.256377	187	0.998431	0.903089	0.959251	0.625867	0.757059	-0.0086483	0.489301	0.323466	0.268198	223	0.990045	0.449761	0.7079	0.325475	0.496739	-0.0546385	0.480103	1.0072	0.58194	0.828094	0.570873	0.717188	0.043298	0.512675	1.01573	0.243309	0.460332	0.301936	0.453067	0.0925999	0.521359	0.321691	0.287898	0.26441	0.233384	2498	1842	1.0237	1.37203e-05	4.24655e-05	7.72067e-07	2.06407e-06	0.133178	0.543819
ENST00000410376.1|RNA5SP198	3.06352	2.99486	187	0.864654	9.99575e-05	0.00101443	0.000148058	0.00130111	-0.299503	0.416742	3.09655	3.08612	223	0.845087	7.9908e-07	8.18052e-06	7.92018e-07	6.84112e-06	-0.347188	0.400086	1.17473	2.36471e-05	0.000632188	1.7541e-05	0.000406158	0.336917	0.596031	1.20193	1.32054e-07	3.59995e-06	5.05422e-08	1.40899e-06	0.385587	0.612755	2.96686	2.73493	2.92257	2.68498	2498	1842	1.1744	2.63754e-27	8.20007e-26	1.3666e-30	4.32157e-29	0.336102	0.60194
ENST00000422661.1|RP11-107I14.4	1.86449	1.81757	187	0.999108	0.972458	0.989145	0.349094	0.520303	-0.00236635	0.479453	1.90414	1.79386	223	0.972025	0.28991	0.553273	0.138959	0.27425	-0.0746084	0.470056	1.01325	0.618372	0.845582	0.185665	0.333113	0.0353994	0.5296	1.04148	0.137805	0.307256	0.0659136	0.147355	0.107895	0.538052	1.89371	1.81242	1.8268	1.73822	2498	1842	1.05797	9.82289e-07	4.03863e-06	6.94781e-11	3.63414e-10	0.150137	0.557827
ENST00000446579.1|LINC00440	0.425311	0.269587	187	1.06821	0.0122344	0.0513695	0.0716959	0.183682	0.163376	0.53905	0.542468	0.408681	223	0.984892	0.60019	0.814466	0.639083	0.768463	-0.0372056	0.490618	0.948681	0.0507747	0.193251	0.277137	0.439072	-0.130808	0.476066	1.02893	0.336901	0.56036	0.253305	0.398575	0.0694936	0.523295	0.524677	0.489659	0.363379	0.31342	2498	1842	1.02457	0.0494374	0.0620908	0.137334	0.156929	0.0598555	0.513005
ENST00000452982.1|RP11-431K24.3	1.73057	1.70241	187	0.927279	0.00557407	0.0276159	0.00251378	0.0132236	-0.210824	0.433695	1.66283	1.61464	223	0.971861	0.258463	0.512185	0.219544	0.379973	-0.0796125	0.475154	1.09119	0.00173524	0.0172094	0.00102987	0.00942036	0.240143	0.573403	1.04113	0.119579	0.278631	0.136753	0.257939	0.110779	0.53079	1.68422	1.53774	1.64582	1.50546	2498	1842	1.10687	8.31585e-21	1.47028e-19	6.91615e-19	9.13461e-18	0.284054	0.578703
ENST00000570082.1|RP11-447M4.1	0.298244	0.179958	187	1.04903	0.0105904	0.0464031	0.0444052	0.13144	0.163261	0.54392	0.382397	0.276289	223	0.989587	0.617924	0.825988	0.731717	0.826899	-0.0352186	0.49309	0.96249	0.04622	0.180215	0.218157	0.372733	-0.131565	0.472624	1.0203	0.34876	0.566056	0.279354	0.427154	0.0677762	0.522257	0.370203	0.344754	0.238549	0.210823	2498	1842	1.0178	0.0482039	0.0606549	0.148107	0.168474	0.0600815	0.512762
ENST00000612598.1|RP11-12G12.7	1.34073	1.25911	187	0.990804	0.727976	0.863769	0.275136	0.445482	-0.0246501	0.476053	1.35893	1.20183	223	0.978382	0.434191	0.694898	0.697099	0.806098	-0.0576685	0.492122	1.02146	0.432345	0.725772	0.104563	0.225333	0.0586704	0.5363	1.03443	0.233503	0.448195	0.313167	0.465225	0.0918603	0.52087	1.34926	1.28884	1.22483	1.17909	2498	1842	1.04277	0.000204872	0.000430107	3.44097e-06	8.20436e-06	0.112875	0.541165
ENST00000619241.1|5S_rRNA	1.54313	1.52275	187	0.894726	6.79008e-05	0.000757587	4.58603e-06	8.05686e-05	-0.311797	0.399438	1.6057	1.51606	223	0.856755	2.40728e-09	4.28356e-08	9.28396e-10	1.56639e-08	-0.433662	0.376127	1.10463	0.000448702	0.0062705	5.73631e-05	0.00102734	0.274011	0.589977	1.15358	5.71746e-08	1.78759e-06	4.12379e-08	1.2539e-06	0.393964	0.613501	1.46485	1.33132	1.41421	1.27536	2498	1842	1.09698	8.02404e-17	1.0115e-15	1.18425e-19	1.62219e-18	0.258053	0.580426
ENST00000635451.1|RP11-431K24.3	1.73068	1.70241	187	0.927188	0.00549454	0.0272951	0.00247936	0.0130923	-0.21111	0.433604	1.6628	1.61464	223	0.971851	0.258286	0.512185	0.21958	0.379973	-0.0796421	0.475156	1.09128	0.00170975	0.0170482	0.00102478	0.00942036	0.240392	0.573434	1.04113	0.119565	0.278631	0.136605	0.257834	0.110778	0.530801	1.68419	1.53772	1.64582	1.50546	2498	1842	1.10686	8.3849e-21	1.47777e-19	6.86304e-19	9.08614e-18	0.284036	0.578711
ENST00000636611.1|RNA5SP174	1.54313	1.52275	187	0.894726	6.79008e-05	0.000757587	4.58603e-06	8.05686e-05	-0.311797	0.399438	1.6057	1.51606	223	0.856755	2.40728e-09	4.28356e-08	9.28396e-10	1.56639e-08	-0.433662	0.376127	1.10465	0.000447498	0.0062705	5.72496e-05	0.00102734	0.274089	0.589988	1.15361	5.69271e-08	1.78759e-06	4.11722e-08	1.2539e-06	0.394052	0.613507	1.46485	1.33129	1.41421	1.27536	2498	1842	1.09699	7.89623e-17	9.99948e-16	1.17867e-19	1.62219e-18	0.258109	0.580431
ENST00000637580.1|RNA5SP174	1.54313	1.52275	187	0.894726	6.79008e-05	0.000757587	4.58603e-06	8.05686e-05	-0.311797	0.399438	1.6057	1.51606	223	0.856755	2.40728e-09	4.28356e-08	9.28396e-10	1.56639e-08	-0.433662	0.376127	1.10465	0.000447498	0.0062705	5.72496e-05	0.00102734	0.274089	0.589988	1.15361	5.69271e-08	1.78759e-06	4.11722e-08	1.2539e-06	0.394052	0.613507	1.46485	1.33129	1.41421	1.27536	2498	1842	1.09699	7.89623e-17	9.99948e-16	1.17867e-19	1.62219e-18	0.258109	0.580431
ENST00000563734.1|MIR940	1.18903	0.971186	187	1.0055	0.88866	0.951595	0.127683	0.267956	0.00916077	0.466574	1.21566	0.913095	223	0.987114	0.765099	0.908597	0.499988	0.659894	-0.0213686	0.486349	1.01421	0.725551	0.907501	0.0298117	0.0951429	0.0237656	0.548587	1.03311	0.462541	0.654356	0.16336	0.293679	0.0537833	0.528842	1.23072	1.12918	0.941613	0.8738	2498	1842	1.07292	0.000122954	0.000283276	2.17424e-08	7.89001e-08	0.117327	0.549632
ENST00000427421.5|LINC01122	0.236906	0.170434	187	1.01992	0.203826	0.378235	0.902441	0.948294	0.0799221	0.50269	0.271951	0.160437	223	0.99544	0.799942	0.925738	0.609227	0.746559	-0.018225	0.489658	0.988233	0.454572	0.745585	0.710669	0.821568	-0.0504197	0.508293	1.01253	0.496722	0.680916	0.322597	0.473712	0.051642	0.520456	0.272716	0.24296	0.170983	0.151213	2498	1842	1.02084	0.00540178	0.00789579	0.000382151	0.000614595	0.0847084	0.531482
ENST00000429636.1|AC092684.1	0.455482	0.231747	187	1.04229	0.181023	0.34963	0.135102	0.279184	0.0992074	0.532004	0.441761	0.221315	223	1.05225	0.0761391	0.201053	0.0471247	0.120959	0.121986	0.539208	0.972466	0.375808	0.67987	0.365298	0.530711	-0.0673998	0.480341	0.963262	0.201678	0.405114	0.175536	0.307995	-0.0903443	0.472785	0.517676	0.480211	0.294915	0.253066	2498	1842	1.02631	0.041048	0.0521247	0.027739	0.0352324	0.0624681	0.51901
ENST00000567376.2|RP11-116D2.1	0.422309	0.325017	187	0.959453	0.0532064	0.15201	0.0690597	0.179268	-0.160006	0.460353	0.423488	0.323572	223	0.958669	0.03118	0.0979287	0.0251818	0.0722301	-0.16307	0.454972	1.05109	0.0224429	0.109108	0.0137415	0.055957	0.188099	0.554681	1.05195	0.0114829	0.044191	0.00308058	0.0127604	0.19112	0.560784	0.391219	0.329719	0.294778	0.221415	2498	1842	1.04355	7.65742e-08	3.78358e-07	3.36445e-07	9.59737e-07	0.162969	0.544936
ENST00000634604.1|LINC01359	1.54292	1.30043	187	1.01858	0.667765	0.82102	0.444201	0.606367	0.028506	0.48321	1.60176	1.24878	223	0.977872	0.633626	0.836073	0.63502	0.764954	-0.0342209	0.490393	1.00251	0.954361	0.985935	0.204795	0.356395	0.0039707	0.528358	1.04424	0.365762	0.577822	0.319907	0.470842	0.0671745	0.520582	1.60423	1.50043	1.30775	1.23486	2498	1842	1.0746	0.000244164	0.000496949	2.84464e-05	5.51778e-05	0.111879	0.537112
ENST00000362759.1|RNU1-14P	0.766025	0.716299	187	0.958436	0.0273021	0.0959301	0.0186424	0.0676064	-0.170208	0.448376	0.703928	0.672226	223	1.00059	0.971758	0.992015	0.924306	0.957605	0.0023761	0.501924	1.05183	0.010044	0.0637427	0.00466234	0.0254539	0.201978	0.563278	1.00752	0.660987	0.796409	0.578995	0.706852	0.0301534	0.511482	0.702355	0.706632	0.658287	0.664727	2498	1842	0.99704	0.698134	0.725399	0.704272	0.724701	-0.0119047	0.496634
ENST00000379640.1|AC005863.1	0.355851	0.210021	187	1.02019	0.401611	0.59713	0.524024	0.673973	0.055248	0.486019	0.373163	0.192089	223	1.00802	0.760798	0.906767	0.491021	0.651321	0.0217978	0.513936	0.991905	0.73956	0.916624	0.168487	0.313838	-0.0224758	0.530794	1.00388	0.885203	0.936717	0.922533	0.947883	0.0105078	0.502013	0.395854	0.350985	0.213146	0.184065	2498	1842	1.03159	0.00537985	0.00786992	1.25305e-05	2.61477e-05	0.0854565	0.538728
ENST00000534336.1|MALAT1	1.3117	1.21037	187	0.918747	0.000979813	0.00700553	6.60036e-05	0.0006931	-0.259818	0.412442	1.21219	1.12882	223	0.984354	0.525029	0.767639	0.893267	0.938448	-0.0480379	0.497284	1.07721	0.00424495	0.0337038	0.00328513	0.0199779	0.232906	0.565743	1.00542	0.83033	0.899578	0.254491	0.399873	0.0167414	0.476421	1.21099	1.1914	1.15258	1.12042	2498	1842	1.01367	0.179825	0.205228	0.00198375	0.00291041	0.0417791	0.527422
ENST00000364834.1|RNA5SP396	0.473842	0.416823	187	0.979856	0.169197	0.333215	0.124111	0.262906	-0.10244	0.466257	0.46777	0.425051	223	0.983989	0.248285	0.497108	0.176328	0.326137	-0.0810941	0.472637	1.02697	0.0769115	0.254258	0.0697767	0.172617	0.139411	0.540554	1.02265	0.115415	0.270984	0.0979279	0.199901	0.116903	0.534245	0.464205	0.416575	0.418494	0.376381	2498	1842	1.03357	3.47971e-08	1.80138e-07	7.35039e-10	3.32329e-09	0.169372	0.554604
ENST00000418620.1|AC106900.6	0.232457	0.126834	187	1.01127	0.48132	0.673313	0.794524	0.88665	0.0428764	0.494307	0.270506	0.150504	223	0.98495	0.405724	0.67071	0.0512532	0.129396	-0.0572363	0.460698	0.997027	0.854351	0.969042	0.563894	0.712924	-0.012209	0.512837	1.02367	0.206537	0.412031	0.027009	0.0738478	0.0937106	0.545534	0.26195	0.221292	0.123091	0.0949769	2498	1842	1.02858	0.000247856	0.000504092	1.59893e-05	3.26031e-05	0.110304	0.538092
ENST00000596203.1|LINC00664	1.29559	1.19208	187	1.00304	0.930054	0.970555	0.185566	0.350367	0.00588363	0.470951	1.35097	1.14232	223	0.965265	0.344714	0.615966	0.16491	0.310095	-0.0676829	0.471896	1.01353	0.703385	0.895476	0.0926048	0.209004	0.0269635	0.537612	1.0532	0.173626	0.36534	0.0779859	0.167018	0.102014	0.536469	1.34716	1.22192	1.15199	1.05405	2498	1842	1.09069	2.78081e-08	1.46006e-07	8.77766e-15	7.39354e-14	0.16999	0.568769
ENST00000636316.1|RP11-456N14.4	0.633277	0.361222	187	1.01821	0.635961	0.798082	0.290293	0.461542	0.0306379	0.476795	0.654064	0.329244	223	1.00365	0.932065	0.977446	0.670084	0.786645	0.00609424	0.508622	1.00108	0.977991	0.992155	0.07223	0.175856	0.00185526	0.540203	1.01561	0.722285	0.83254	0.729857	0.821776	0.0260941	0.507146	0.689501	0.592139	0.350793	0.305783	2498	1842	1.06982	0.000171535	0.00037116	2.54597e-08	9.14301e-08	0.114538	0.549388
ENST00000311990.4|RP11-244H3.1	0.300637	0.20005	187	1.05188	0.00641145	0.0309041	0.0250962	0.0846821	0.173962	0.549028	0.387995	0.285306	223	0.990075	0.630112	0.833224	0.703791	0.809053	-0.0338523	0.492323	0.959739	0.0306061	0.138831	0.160684	0.30432	-0.142319	0.468756	1.01965	0.358257	0.571023	0.238107	0.381977	0.0660794	0.524323	0.377093	0.349848	0.251883	0.21698	2498	1842	1.01906	0.0330977	0.0427251	0.0812836	0.0967363	0.0648141	0.515412
ENST00000586061.1|AC006273.5	0.220479	0.18602	187	1.01659	0.144773	0.300065	0.373108	0.541187	0.0972593	0.51954	0.257158	0.202353	223	0.991067	0.466952	0.719608	0.231285	0.394675	-0.0523753	0.47578	0.989019	0.337131	0.646387	0.579257	0.723287	-0.0673401	0.487601	1.01449	0.252242	0.469845	0.12236	0.236738	0.0859442	0.531963	0.253535	0.223734	0.192087	0.16942	2498	1842	1.02087	5.34966e-05	0.000137634	6.34853e-07	1.72304e-06	0.12332	0.544151
ENST00000614046.1|RP11-147L13.15	3.94716	3.96051	187	0.900772	0.0232793	0.084755	0.0232828	0.0796771	-0.161532	0.450216	4.20572	4.19627	223	0.752972	1.33802e-10	3.62524e-09	8.003e-10	1.39321e-08	-0.438802	0.375649	1.08642	0.0795044	0.260342	0.0651296	0.165117	0.122642	0.541247	1.29967	6.49519e-09	3.18092e-07	2.9788e-08	1.01757e-06	0.388441	0.614685	3.84331	3.8391	3.82662	3.83712	2498	1842	1.00292	0.885034	0.896701	0.987963	0.988499	0.00440443	0.500134
ENST00000410680.1|RNU2-52P	0.400627	0.377036	187	0.975203	0.0369539	0.119313	0.0198731	0.070848	-0.16198	0.4489	0.389126	0.350288	223	0.983008	0.147599	0.342101	0.0780424	0.18185	-0.109756	0.46434	1.02041	0.0976151	0.295468	0.0796905	0.189032	0.13336	0.539193	1.01231	0.308392	0.535838	0.276126	0.423409	0.0798284	0.522535	0.374815	0.361297	0.355517	0.335882	2498	1842	1.00941	0.0502545	0.0630202	0.002402	0.00346885	0.0609072	0.526914
ENST00000590750.1|CTD-2162K18.4	0.278604	0.155623	187	1.02315	0.272228	0.463399	0.639703	0.767683	0.0696008	0.489744	0.304741	0.135905	223	1.00478	0.836586	0.938172	0.845175	0.906258	0.0143311	0.503946	0.987706	0.561487	0.814447	0.325552	0.490831	-0.0389871	0.521945	1.00576	0.807278	0.88658	0.711181	0.809406	0.017762	0.507648	0.323019	0.27815	0.145927	0.12756	2498	1842	1.03159	0.00160905	0.00263524	0.00109559	0.00165882	0.0955599	0.528897
ENST00000597355.1|CTD-2587H19.3	0.644887	0.493052	187	1.07195	0.0229721	0.0838573	0.071399	0.183181	0.153373	0.539555	0.752867	0.629661	223	0.994645	0.869465	0.950349	0.944315	0.970084	-0.0117196	0.501414	0.946759	0.0800993	0.261362	0.254468	0.414673	-0.120536	0.474521	1.02034	0.546756	0.720587	0.560342	0.69291	0.0436475	0.512048	0.751646	0.706827	0.614774	0.554705	2498	1842	1.03155	0.0252238	0.0330543	0.0455103	0.0563306	0.0682613	0.517729
ENST00000619714.1|CTD-2587H19.3	0.644887	0.493052	187	1.07195	0.0229721	0.0838573	0.071399	0.183181	0.153373	0.539555	0.752867	0.629661	223	0.994645	0.869465	0.950349	0.944315	0.970084	-0.0117196	0.501414	0.946759	0.0800993	0.261362	0.254468	0.414673	-0.120536	0.474521	1.02034	0.546756	0.720587	0.560342	0.69291	0.0436475	0.512048	0.751646	0.706827	0.614774	0.554705	2498	1842	1.03155	0.0252238	0.0330543	0.0455103	0.0563306	0.0682613	0.517729
piR-hsa-23638	0.559181	0.524194	187	0.975885	0.139601	0.291199	0.238601	0.411858	-0.126243	0.47414	0.499864	0.473191	223	1.01684	0.183743	0.401471	0.249681	0.415684	0.0878811	0.523296	1.03108	0.0687045	0.234553	0.0939547	0.210232	0.15488	0.537457	0.989551	0.415785	0.617349	0.60943	0.732057	-0.0544659	0.489428	0.540861	0.494828	0.518052	0.463429	2498	1842	1.03242	6.57909e-08	3.28302e-07	8.23257e-11	4.25785e-10	0.165875	0.557601
ENST00000635060.1|BISPR	1.36575	1.33367	187	0.985949	0.594931	0.769297	0.016868	0.0624816	-0.0349139	0.447565	1.41969	1.3122	223	0.949764	0.0693641	0.186976	0.00639954	0.0223863	-0.125974	0.444823	1.02739	0.320409	0.626997	0.0104802	0.0457392	0.069025	0.557242	1.06654	0.0260864	0.0860323	0.00365072	0.0146465	0.162016	0.560147	1.39065	1.2802	1.27772	1.18363	2498	1842	1.07956	4.49309e-10	2.96716e-09	1.12258e-17	1.32743e-16	0.191479	0.575905
ENST00000526091.1|CTD-2337I7.1	0.453263	0.294917	187	1.07149	0.0128379	0.0533773	0.0702795	0.181233	0.162826	0.539275	0.578157	0.461101	223	0.982628	0.564962	0.794982	0.575678	0.722732	-0.0408067	0.488794	0.946183	0.0514169	0.194494	0.234293	0.391598	-0.131202	0.473771	1.03174	0.315454	0.540764	0.242982	0.387458	0.0727521	0.523843	0.558118	0.51984	0.389123	0.341282	2498	1842	1.02689	0.0405089	0.0515703	0.119552	0.138788	0.0624041	0.513638
ENST00000502071.2|RP11-632K5.3	1.05896	0.935827	187	1.04605	0.131857	0.281919	0.263987	0.435331	0.103325	0.524512	1.12276	0.963228	223	1.0008	0.979547	0.995907	0.927357	0.9588	0.00180963	0.498154	0.969451	0.309258	0.617445	0.568899	0.715393	-0.0719572	0.487259	1.01328	0.677065	0.808287	0.546057	0.68045	0.0302022	0.512492	1.14288	1.07659	0.971391	0.931666	2498	1842	1.04702	0.000590148	0.00106438	7.33235e-06	1.62961e-05	0.10542	0.539757
ENST00000443252.3|SNHG23	1.01238	0.985962	187	0.993969	0.76303	0.885986	0.157404	0.30966	-0.0199064	0.468975	1.03721	0.947692	223	0.977009	0.265805	0.521434	0.130145	0.263239	-0.075954	0.469371	1.01573	0.445539	0.738183	0.0989708	0.217516	0.0537534	0.536898	1.03337	0.12328	0.284678	0.0925901	0.190765	0.111542	0.534801	1.03192	0.958724	0.962944	0.8906	2498	1842	1.05205	2.4915e-08	1.31189e-07	5.65752e-12	3.37015e-11	0.170228	0.561074
ENST00000579781.1|LINC00683	2.11353	2.07555	187	0.967735	0.306859	0.503905	0.0241598	0.0822205	-0.0740599	0.450527	2.11885	2.02862	223	0.964174	0.261472	0.516228	0.237229	0.401475	-0.0817321	0.476081	1.04796	0.152362	0.396041	0.0139244	0.0564645	0.107812	0.554997	1.05183	0.127016	0.290818	0.158146	0.288078	0.114866	0.529203	2.13612	1.96703	2.05282	1.87514	2498	1842	1.12435	3.68375e-18	5.33661e-17	6.9974e-30	2.08192e-28	0.267952	0.600683
tRNA-Val-TAC-1-1	1.26633	1.20581	187	0.930486	0.000401789	0.00335876	0.000237165	0.00190489	-0.273716	0.419343	1.26511	1.23844	223	0.931273	0.000322214	0.00168379	0.000133836	0.000703065	-0.269003	0.422711	1.06552	0.00219813	0.0205829	0.00359076	0.0212982	0.233954	0.565124	1.06462	0.001924	0.0096971	0.00211117	0.00931677	0.229223	0.563608	1.20296	1.14316	1.17153	1.12013	2498	1842	1.04232	4.14966e-07	1.81967e-06	2.06487e-07	6.1009e-07	0.155041	0.546049
tRNA-Val-TAC-1-2	1.26633	1.20581	187	0.930486	0.000401789	0.00335876	0.000237165	0.00190489	-0.273716	0.419343	1.26511	1.23844	223	0.931273	0.000322214	0.00168379	0.000133836	0.000703065	-0.269003	0.422711	1.06552	0.00219813	0.0205829	0.00359076	0.0212982	0.233954	0.565124	1.06462	0.001924	0.0096971	0.00211117	0.00931677	0.229223	0.563608	1.20296	1.14316	1.17153	1.12013	2498	1842	1.04232	4.14966e-07	1.81967e-06	2.06487e-07	6.1009e-07	0.155041	0.546049
ENST00000556637.5|SNHG23	1.0123	0.985962	187	0.993976	0.763255	0.886029	0.156609	0.308535	-0.019882	0.468916	1.03722	0.947692	223	0.97695	0.264729	0.520296	0.129616	0.262726	-0.0761415	0.469328	1.01572	0.445807	0.738209	0.0985897	0.217076	0.0537111	0.536939	1.03342	0.122767	0.284146	0.0922899	0.190359	0.111719	0.534834	1.03188	0.958632	0.962944	0.890416	2498	1842	1.05208	2.44472e-08	1.28971e-07	5.46399e-12	3.26541e-11	0.17033	0.561118
ENST00000514282.1|AC063980.3	0.278936	0.251492	187	1.01517	0.150211	0.306402	0.300806	0.470908	0.0980259	0.522705	0.327733	0.297049	223	0.981408	0.0603233	0.1686	0.00471347	0.0171045	-0.122065	0.442812	0.989993	0.348679	0.65298	0.625114	0.759158	-0.0645283	0.489072	1.02405	0.021024	0.0721306	0.00132236	0.00626536	0.152306	0.566439	0.307105	0.286897	0.267274	0.250902	2498	1842	1.01411	0.00283791	0.00439055	0.00150576	0.00224123	0.0908844	0.528139
ENST00000449106.1|TMEM212-AS1	0.202548	0.108048	187	1.02156	0.10319	0.238168	0.749616	0.854278	0.0891093	0.49302	0.206428	0.0892567	223	1.01881	0.264286	0.519743	0.0494025	0.12564	0.0764804	0.539619	0.986203	0.298255	0.607265	0.854682	0.905524	-0.0631064	0.504085	0.988859	0.507637	0.688882	0.0351071	0.0915768	-0.0492697	0.456548	0.237292	0.212886	0.121623	0.116369	2498	1842	1.01706	0.0166313	0.02235	0.139221	0.158921	0.0724084	0.513067
ENST00000637702.1|RP11-154H17.1	0.8838	0.795602	187	1.04015	0.188526	0.359265	0.978078	0.988341	0.0902576	0.500604	0.939072	0.742584	223	1.00106	0.973093	0.992672	0.874666	0.927702	0.00239749	0.503193	0.974781	0.402875	0.7025	0.762876	0.845047	-0.0598127	0.506749	1.01285	0.68903	0.812853	0.908512	0.938995	0.0294608	0.502379	0.953089	0.900641	0.788517	0.74587	2498	1842	1.03702	0.00635697	0.00915894	0.00193075	0.00283491	0.0836043	0.527493
ENST00000410487.1|RNA5SP511	0.523544	0.466618	187	0.971946	0.059321	0.163162	0.0232384	0.079629	-0.136672	0.4502	0.504875	0.460123	223	0.984605	0.291322	0.554393	0.251577	0.417585	-0.0741899	0.476798	1.03553	0.0229279	0.111203	0.0118838	0.0501639	0.175397	0.556258	1.02221	0.141844	0.314741	0.150322	0.277741	0.109506	0.529763	0.504113	0.45255	0.459232	0.405138	2498	1842	1.03639	1.22523e-08	6.66706e-08	4.58396e-11	2.43685e-10	0.175106	0.558377
ENST00000506942.1|RP11-33B1.3	0.957964	0.897865	187	0.994445	0.796802	0.900817	0.345669	0.516172	-0.0184759	0.479306	0.98172	0.888203	223	0.978205	0.273517	0.530172	0.123518	0.253259	-0.0731096	0.468831	1.01504	0.497154	0.777127	0.231506	0.387626	0.0517046	0.526759	1.0319	0.12596	0.289237	0.0724447	0.157601	0.108668	0.537169	0.973487	0.912198	0.898415	0.85564	2498	1842	1.0434	2.09129e-06	8.00358e-06	1.42758e-07	4.38659e-07	0.144154	0.546654
ENST00000635435.1|BISPR	1.38164	1.35253	187	0.983332	0.529469	0.718334	0.012485	0.048794	-0.0414479	0.445183	1.4313	1.33049	223	0.950061	0.0705534	0.188893	0.00677888	0.0234758	-0.125189	0.445209	1.03	0.279225	0.584136	0.00726052	0.0353383	0.0754621	0.560039	1.06607	0.0268453	0.0881205	0.00354844	0.0142919	0.160958	0.560331	1.40315	1.29215	1.29131	1.19666	2498	1842	1.07997	3.7089e-10	2.47887e-09	6.02632e-18	7.37824e-17	0.192362	0.576538
ENST00000585880.1|CTD-3116E22.7	0.268222	0.140634	187	1.03994	0.0780829	0.194996	0.677283	0.796787	0.108027	0.509124	0.294375	0.108708	223	1.02126	0.427609	0.690448	0.0241857	0.0697103	0.057008	0.545571	0.972801	0.226969	0.518172	0.529602	0.688632	-0.0771907	0.51404	0.990596	0.726771	0.835469	0.232115	0.374716	-0.0257554	0.47531	0.332467	0.2899	0.143906	0.120258	2498	1842	1.02994	0.00809145	0.0114347	9.12159e-06	1.98112e-05	0.0812067	0.539297
ENST00000632866.1|RP11-348H3.8	0.302867	0.172991	187	0.945059	0.0127596	0.0531716	0.000313265	0.00236832	-0.223935	0.42116	0.258723	0.13689	223	0.974423	0.250701	0.500859	0.0873558	0.198045	-0.1012	0.465512	1.04929	0.0375726	0.159331	0.00224145	0.0162785	0.172735	0.568163	1.01767	0.447216	0.640998	0.287171	0.435876	0.0619191	0.521964	0.228679	0.234345	0.121433	0.127525	2498	1842	0.99608	0.626632	0.655412	0.200303	0.223889	-0.0148434	0.488677
ENST00000551432.5|PCED1B-AS1	1.389	1.23912	187	1.00072	0.982607	0.994286	0.318947	0.487584	0.00147466	0.47813	1.45247	1.23888	223	0.957643	0.212248	0.445685	0.0710137	0.168822	-0.0880638	0.463465	1.01478	0.663109	0.868306	0.170177	0.315498	0.0306848	0.530676	1.06042	0.0977326	0.240486	0.0280151	0.0758861	0.120949	0.545461	1.41467	1.34562	1.21381	1.17159	2498	1842	1.04902	0.00114786	0.00193667	0.000432169	0.000690621	0.0988636	0.531208
ENST00000532768.1|RP11-91I20.3	0.303379	0.226333	187	1.02074	0.187435	0.358011	0.510785	0.664375	0.0802223	0.514431	0.341962	0.241033	223	0.993799	0.732168	0.89491	0.633865	0.764562	-0.0239478	0.490361	0.987449	0.425651	0.720043	0.754115	0.839693	-0.0529118	0.492994	1.01421	0.444091	0.638337	0.40602	0.556029	0.0575814	0.517194	0.341143	0.309454	0.244302	0.219069	2498	1842	1.02221	0.0041511	0.00621711	7.55487e-06	1.67421e-05	0.087655	0.5397
ENST00000606190.1|RNU2-4P	1.65005	1.59019	187	0.878525	1.83801e-07	9.77869e-06	1.03557e-07	4.09347e-06	-0.413744	0.383256	1.49262	1.46329	223	0.979815	0.365653	0.632154	0.531994	0.685703	-0.0650346	0.487352	1.12665	2.3499e-06	0.000220413	8.91723e-07	5.14041e-05	0.360279	0.609897	1.01018	0.662233	0.797389	0.689893	0.792551	0.0305654	0.508257	1.4859	1.46887	1.46049	1.43948	2498	1842	1.01187	0.233026	0.260046	0.0493568	0.0609145	0.036807	0.517428
ENST00000500941.2|RP11-1000B6.5	2.3386	2.33749	187	0.969881	0.0884058	0.212159	0.072902	0.18626	-0.134001	0.460646	2.32785	2.29516	223	0.977138	0.147188	0.341524	0.298386	0.470785	-0.101635	0.478955	1.03852	0.0389105	0.163253	0.0313192	0.0986458	0.164452	0.548149	1.03081	0.0633513	0.174421	0.133878	0.253987	0.132594	0.531017	2.29658	2.29312	2.284	2.29595	2498	1842	1.0024	0.727171	0.753589	0.601335	0.625407	0.0105068	0.495367
piR-hsa-32154	4.28535	4.29791	187	0.996173	0.877766	0.947631	0.766311	0.865992	-0.01179	0.506523	4.29728	4.33093	223	0.987973	0.614808	0.823415	0.615814	0.750807	-0.0370354	0.489845	1.01442	0.574457	0.821242	0.834659	0.892133	0.0426263	0.50467	1.02284	0.359412	0.572041	0.291379	0.440813	0.0668514	0.521833	4.29841	4.24729	4.34558	4.27622	2498	1842	1.03607	0.000480514	0.000885798	2.22949e-05	4.40957e-05	0.107148	0.5376
piR-hsa-23209	13.0494	13.0454	187	0.913156	0.00480529	0.0244509	0.00875315	0.0368365	-0.210169	0.442475	13.1403	13.222	223	0.857422	1.95337e-08	2.89036e-07	7.64948e-08	8.38262e-07	-0.358968	0.391224	1.11048	0.00151869	0.0154493	0.00511613	0.0273288	0.235422	0.56261	1.18267	3.14976e-09	1.89465e-07	4.47623e-08	1.32468e-06	0.381666	0.613201	12.9415	12.9127	12.9644	12.945	2498	1842	1.02017	0.136783	0.159158	0.268862	0.296037	0.0457372	0.509804
ENST00000440778.5|CCDC18-AS1	0.125339	0.101522	187	1.01846	0.010991	0.0476305	0.0999486	0.226204	0.148421	0.536011	0.150878	0.098358	223	1.00059	0.947615	0.983939	0.518089	0.676683	0.00469916	0.513049	0.985563	0.0463403	0.180215	0.180139	0.32642	-0.129422	0.470098	1.00316	0.728261	0.836661	0.821598	0.883157	0.0271165	0.495344	0.154709	0.139891	0.107988	0.100392	2498	1842	1.01032	0.00450583	0.00669762	0.0293543	0.0371476	0.0855344	0.519272
ENST00000512241.1|RP11-717H13.1	0.902172	0.744162	187	1.02989	0.390719	0.588685	0.277528	0.447115	0.0554275	0.476172	0.958872	0.71364	223	0.9902	0.796418	0.923204	0.530564	0.684736	-0.0182918	0.487308	0.987618	0.72368	0.907501	0.0895254	0.204387	-0.023476	0.537972	1.02721	0.491757	0.676456	0.178183	0.310865	0.0496226	0.527859	0.966927	0.890844	0.715389	0.671037	2498	1842	1.05415	0.00131885	0.00219386	8.12797e-08	2.63814e-07	0.0986523	0.547564
ENST00000602330.1|CTD-2576F9.2	0.310171	0.189014	187	0.944304	0.0134175	0.0554535	0.000357883	0.00266199	-0.223587	0.421872	0.263349	0.13929	223	0.975453	0.278253	0.536229	0.104938	0.225263	-0.0956187	0.46727	1.05002	0.0388946	0.163253	0.00214857	0.0158748	0.17212	0.568486	1.01649	0.484948	0.673831	0.30596	0.457494	0.0568382	0.521139	0.234643	0.240866	0.127585	0.130485	2498	1842	0.995696	0.599311	0.628976	0.181737	0.204251	-0.0160384	0.488186
ENST00000634675.1|BISPR	1.37889	1.34388	187	0.983205	0.526089	0.714833	0.0126513	0.0493044	-0.0417119	0.445286	1.42876	1.33049	223	0.949794	0.0695588	0.187136	0.00676148	0.0234578	-0.125695	0.445192	1.03007	0.27787	0.583057	0.00725039	0.0353383	0.0755351	0.560049	1.06631	0.0266101	0.0876026	0.00348014	0.014068	0.161252	0.560456	1.40035	1.28918	1.29093	1.19447	2498	1842	1.08011	3.67374e-10	2.45834e-09	5.16481e-18	6.37992e-17	0.192406	0.576694
piR-hsa-1077	0.329727	0.296081	187	0.971603	0.0200126	0.0755971	0.0132092	0.0510828	-0.200583	0.445624	0.354651	0.326252	223	0.954962	8.22473e-05	0.000499075	2.13776e-07	2.09548e-06	-0.319541	0.395035	1.0243	0.0580854	0.211666	0.0629159	0.161746	0.150508	0.541592	1.04214	0.000571616	0.00339412	8.45518e-06	8.89562e-05	0.25806	0.592144	0.304705	0.284883	0.272306	0.253343	2498	1842	1.01383	0.00339659	0.00516819	0.000137698	0.000236067	0.0913336	0.533802
ENST00000434859.1|AP000477.3	0.322269	0.278423	187	1.00721	0.615002	0.784018	0.428212	0.590659	0.0325009	0.482615	0.329933	0.257242	223	1.00187	0.900444	0.961794	0.888692	0.935341	0.00840554	0.497167	0.999646	0.980573	0.993	0.292822	0.456216	-0.0016898	0.523525	1.00497	0.744803	0.847901	0.645186	0.760481	0.0233205	0.509528	0.335127	0.320125	0.262918	0.25207	2498	1842	1.01045	0.117467	0.138076	0.0865774	0.102595	0.0478857	0.515195
ENST00000505626.5|LINC01018	0.270586	0.114789	187	1.03536	0.166436	0.329537	0.0604359	0.164999	0.09446	0.541148	0.325574	0.120461	223	0.996643	0.905546	0.963818	0.257257	0.422991	-0.00898254	0.5229	0.977065	0.365232	0.667722	0.217966	0.372731	-0.0643355	0.472494	1.01502	0.604878	0.765579	0.686978	0.790053	0.0402793	0.491673	0.33275	0.285673	0.140026	0.121316	2498	1842	1.03317	0.00368017	0.00556906	3.52924e-05	6.67264e-05	0.0886807	0.536626
piR-hsa-28467	0.150627	0.120235	187	0.982251	0.0114043	0.0489997	0.0107003	0.0431284	-0.209077	0.444157	0.128613	0.105727	223	0.997354	0.639813	0.838637	0.191298	0.344167	-0.0313005	0.473629	1.01533	0.0340704	0.149349	0.0392774	0.116673	0.175476	0.545969	0.999958	0.994295	0.998626	0.457265	0.600382	-0.000487257	0.515342	0.130481	0.123391	0.102601	0.0965044	2498	1842	1.00493	0.0603733	0.0746772	0.0534512	0.0653266	0.0575581	0.517077
tRNA-Tyr-GTA-2-1	0.642653	0.644487	187	0.961423	0.00200315	0.0123583	0.0013326	0.00778733	-0.242811	0.429588	0.56495	0.534298	223	1.01462	0.21382	0.447874	0.0723961	0.171433	0.0895381	0.536358	1.0349	0.00782737	0.0530128	0.00528362	0.028142	0.214444	0.562377	0.980634	0.100743	0.244415	0.0244675	0.0689074	-0.122069	0.45345	0.588824	0.592295	0.579129	0.58551	2498	1842	0.997597	0.625989	0.654863	0.519858	0.547856	-0.0148903	0.494294
ENST00000542089.1|LINC00507	0.186678	0.0963496	187	1.0121	0.424301	0.617916	0.534602	0.68145	0.0515965	0.486521	0.195158	0.0695521	223	1.00617	0.712418	0.884964	0.536451	0.688478	0.0260475	0.51237	0.995424	0.766808	0.928361	0.149551	0.2908	-0.0196643	0.531759	1.00129	0.939661	0.971252	0.802663	0.868584	0.00543663	0.505094	0.206623	0.188577	0.0771122	0.0655527	2498	1842	1.01259	0.0834009	0.101082	0.00901291	0.0121297	0.0533636	0.522867
ENST00000544645.5|LINC00507	0.186678	0.0963496	187	1.0121	0.424301	0.617916	0.534602	0.68145	0.0515965	0.486521	0.195158	0.0695521	223	1.00617	0.712418	0.884964	0.536451	0.688478	0.0260475	0.51237	0.995424	0.766808	0.928361	0.149551	0.2908	-0.0196643	0.531759	1.00129	0.939661	0.971252	0.802663	0.868584	0.00543663	0.505094	0.206623	0.188577	0.0771122	0.0655527	2498	1842	1.01259	0.0834009	0.101082	0.00901291	0.0121297	0.0533636	0.522867
ENST00000384453.1|RNU1-44P	0.134243	0.0927833	187	1.001	0.897957	0.956185	0.807783	0.893697	0.00901762	0.505328	0.143693	0.113616	223	0.994466	0.394128	0.659342	0.0675388	0.162081	-0.0504216	0.463079	1.00242	0.760492	0.92579	0.655745	0.782258	0.0227106	0.509935	1.00901	0.17917	0.373474	0.0127644	0.0413331	0.0852516	0.551361	0.139368	0.129227	0.102336	0.0931358	2498	1842	1.00705	0.0319991	0.0413745	0.0450714	0.0558248	0.0642858	0.517724
ENST00000548222.5|PCED1B-AS1	1.42139	1.27284	187	1.00201	0.951243	0.9792	0.308578	0.47727	0.00413404	0.477657	1.48748	1.27517	223	0.957144	0.205623	0.435983	0.0660472	0.15926	-0.0893626	0.462803	1.0133	0.693757	0.889952	0.167577	0.312981	0.02778	0.530863	1.06079	0.0947679	0.234861	0.0262536	0.0727164	0.122287	0.545986	1.44959	1.37932	1.24585	1.20598	2498	1842	1.04991	0.000899702	0.00156325	0.000268015	0.000439204	0.100976	0.532314
ENST00000609012.5|MIR663AHG	0.118366	0.086014	187	1.00717	0.303063	0.500344	0.540825	0.686766	0.0703528	0.513364	0.107009	0.0660283	223	1.01513	0.0328585	0.102455	0.00256846	0.00999568	0.147014	0.560738	0.996031	0.573784	0.821134	0.944976	0.967222	-0.0402508	0.498463	0.98822	0.098109	0.240811	0.0181863	0.0549476	-0.118751	0.451426	0.128016	0.122687	0.0869502	0.0828256	2498	1842	1.0037	0.230186	0.257239	0.342474	0.371767	0.0366828	0.508377
ENST00000435281.1|RP11-318G21.4	0.438712	0.258667	187	1.0422	0.179442	0.347092	0.990473	0.994426	0.0841111	0.499737	0.51475	0.270801	223	0.988696	0.748064	0.903225	0.11655	0.242933	-0.0227878	0.46824	0.974602	0.415942	0.714852	0.387099	0.552258	-0.0527961	0.519342	1.02735	0.455732	0.649092	0.0134595	0.0432298	0.0541483	0.551135	0.506077	0.463493	0.259041	0.239499	2498	1842	1.02996	0.0516279	0.0645377	0.00438348	0.00611808	0.0597866	0.525262
ENST00000500989.2|LINC00861	1.49072	1.3814	187	1.02581	0.482926	0.674877	0.40396	0.568627	0.0468881	0.481686	1.58156	1.35808	223	0.963214	0.337681	0.609991	0.0925634	0.205804	-0.0681838	0.465961	0.991628	0.820964	0.950261	0.186804	0.334122	-0.0157335	0.529523	1.05608	0.171534	0.36187	0.0273281	0.0746097	0.100383	0.545662	1.56574	1.45934	1.35797	1.26198	2498	1842	1.07654	8.42516e-06	2.76541e-05	7.77874e-11	4.03445e-10	0.136185	0.557677
ENST00000632111.1|RP11-328P23.4	0.276169	0.169049	187	1.02388	0.246566	0.430441	0.967208	0.983012	0.0745594	0.499097	0.315082	0.162175	223	0.996634	0.884974	0.95411	0.734426	0.828408	-0.0104839	0.493137	0.986421	0.511757	0.785812	0.586326	0.728884	-0.0442414	0.512162	1.01339	0.575309	0.74387	0.384915	0.535744	0.0420026	0.517969	0.320561	0.27968	0.168165	0.147438	2498	1842	1.02874	0.00328369	0.00501433	9.33647e-05	0.000163921	0.089814	0.534625
ENST00000552269.5|PCED1B-AS1	1.42166	1.27284	187	1.00192	0.953325	0.980155	0.306699	0.475293	0.00395681	0.47757	1.48749	1.27517	223	0.957235	0.206623	0.437755	0.0668757	0.160837	-0.0891734	0.462916	1.01335	0.692495	0.889364	0.167099	0.312513	0.0278973	0.530898	1.06066	0.0954857	0.235861	0.0266462	0.0730723	0.122031	0.545866	1.44971	1.37953	1.24585	1.20598	2498	1842	1.04985	0.000913099	0.00158404	0.000279077	0.000456118	0.100849	0.532222
ENST00000574741.1|RP11-156P1.3	1.23848	1.11369	187	0.998553	0.961273	0.983252	0.0723705	0.184988	-0.00309407	0.460573	1.25873	1.11272	223	0.98463	0.645177	0.842576	0.362325	0.534552	-0.0326405	0.481565	1.01649	0.594106	0.834377	0.00980643	0.0439779	0.0349575	0.557756	1.03086	0.377141	0.585934	0.0973875	0.199019	0.0636879	0.5343	1.26423	1.18493	1.09228	1.02474	2498	1842	1.05651	0.000138883	0.000312177	2.02999e-09	8.58209e-09	0.116871	0.55316
ENST00000508358.1|AC004063.1	0.696765	0.620506	187	1.00001	0.999761	0.999941	0.561341	0.703588	1.95367e-05	0.487253	0.723861	0.677562	223	0.981399	0.328143	0.602525	0.0325689	0.0903893	-0.0650041	0.456747	1.00879	0.645596	0.860426	0.319705	0.484592	0.0324892	0.522254	1.02792	0.158655	0.341102	0.0111841	0.0369731	0.101073	0.552492	0.715588	0.663292	0.638869	0.596694	2498	1842	1.03691	1.97463e-05	5.85303e-05	6.18012e-07	1.68145e-06	0.129684	0.544205
ENST00000630914.1|LINC00581	0.309949	0.215734	187	1.02824	0.110799	0.247288	0.978825	0.988435	0.0906232	0.499417	0.344159	0.218986	223	1.00415	0.849096	0.941105	0.88674	0.934419	0.013233	0.502883	0.98195	0.310418	0.617934	0.41931	0.584647	-0.0613849	0.518059	1.00551	0.804264	0.885731	0.46815	0.610304	0.0180054	0.51501	0.361127	0.318735	0.223451	0.201047	2498	1842	1.02982	0.00159989	0.00262413	2.83024e-05	5.49756e-05	0.0960583	0.537119
ENST00000449954.1|RP11-395L14.3	0.160329	0.077978	187	1.01561	0.240018	0.421669	0.995172	0.996793	0.0720391	0.499867	0.183231	0.079876	223	0.999618	0.979644	0.995907	0.464256	0.626479	-0.00175527	0.485315	0.99127	0.516366	0.785812	0.410858	0.576932	-0.042035	0.518174	1.00713	0.642104	0.782797	0.110523	0.219301	0.0333728	0.532661	0.18997	0.162018	0.0796464	0.0660559	2498	1842	1.01956	0.00289223	0.00446959	0.000200587	0.000333448	0.0907902	0.532649
ENST00000547851.1|PCED1B-AS1	1.42102	1.27061	187	1.00214	0.948178	0.978059	0.314762	0.4834	0.00439645	0.47794	1.48738	1.27517	223	0.957088	0.205128	0.435102	0.0660193	0.15926	-0.0894966	0.462799	1.01309	0.698315	0.894141	0.176212	0.322793	0.0273606	0.530248	1.06078	0.0949347	0.23517	0.026733	0.0732741	0.122285	0.54584	1.44929	1.37936	1.24451	1.20497	2498	1842	1.04967	0.000950332	0.0016404	0.000298801	0.00048749	0.100507	0.532065
ENST00000364867.1|RNU1-133P	0.41204	0.361899	187	0.97475	0.0768656	0.192989	0.0618818	0.167787	-0.136566	0.45903	0.388132	0.331473	223	0.991038	0.477724	0.728753	0.401145	0.572399	-0.0482739	0.48301	1.0318	0.0331709	0.147326	0.0295462	0.0945962	0.171703	0.548664	1.01484	0.25488	0.47346	0.212983	0.351626	0.0812797	0.525769	0.370767	0.380561	0.328701	0.338271	2498	1842	0.993234	0.231423	0.258413	0.213258	0.237793	-0.0367241	0.488964
ENST00000540882.5|LINC00507	0.186678	0.0963496	187	1.01209	0.424575	0.618153	0.533909	0.681306	0.0515654	0.486498	0.195158	0.0695521	223	1.00616	0.712737	0.884964	0.53721	0.689005	0.0260171	0.512347	0.995374	0.764351	0.927986	0.149819	0.291013	-0.0198735	0.531738	1.00124	0.941995	0.971506	0.803106	0.868893	0.00522488	0.505082	0.206613	0.188638	0.0769836	0.0655527	2498	1842	1.01254	0.0846469	0.102547	0.009136	0.0122915	0.0531512	0.522826
ENST00000421505.1|RASAL2-AS1	3.8927	3.91336	187	0.89489	0.0187678	0.0718263	0.0228673	0.0785523	-0.16801	0.450065	4.15999	4.1885	223	0.743545	6.85166e-11	2.08336e-09	3.64731e-10	7.08217e-09	-0.448465	0.373149	1.09402	0.0635056	0.221729	0.0624587	0.160822	0.131168	0.541665	1.3167	2.96613e-09	1.81305e-07	1.39492e-08	5.36076e-07	0.402105	0.617402	3.79603	3.75355	3.78405	3.77957	2498	1842	1.02989	0.151876	0.175576	0.186603	0.209338	0.0436752	0.51171
ENST00000571970.5|LINC01569	0.642124	0.423521	187	0.985385	0.64209	0.803375	0.104733	0.233896	-0.0308834	0.464401	0.626904	0.384821	223	0.995836	0.902861	0.962685	0.846989	0.907211	-0.00865515	0.496094	1.0298	0.363992	0.666967	0.0435359	0.126671	0.0638106	0.545142	1.01899	0.58878	0.7535	0.507186	0.647914	0.0401462	0.513724	0.657152	0.558239	0.411589	0.344259	2498	1842	1.07097	1.545e-06	6.06817e-06	1.05024e-10	5.34194e-10	0.14542	0.557274
ENST00000426213.1|AC012314.20	0.429324	0.334203	187	0.999667	0.986892	0.995346	0.111763	0.245249	-0.0010675	0.465103	0.430876	0.298652	223	0.998592	0.949707	0.983939	0.951534	0.974296	-0.00445705	0.498769	1.01014	0.627957	0.850076	0.0278959	0.0910771	0.032668	0.549171	1.01122	0.62469	0.775467	0.472902	0.614472	0.0354904	0.514852	0.446361	0.391893	0.304191	0.270058	2498	1842	1.03848	6.19955e-05	0.000155452	1.34791e-05	2.79376e-05	0.121184	0.538589
ENST00000615616.1|AC012314.20	0.429324	0.334203	187	0.999667	0.986892	0.995346	0.111763	0.245249	-0.0010675	0.465103	0.430876	0.298652	223	0.998592	0.949707	0.983939	0.951534	0.974296	-0.00445705	0.498769	1.01014	0.627957	0.850076	0.0278959	0.0910771	0.032668	0.549171	1.01122	0.62469	0.775467	0.472902	0.614472	0.0354904	0.514852	0.446361	0.391893	0.304191	0.270058	2498	1842	1.03848	6.19955e-05	0.000155452	1.34791e-05	2.79376e-05	0.121184	0.538589
ENST00000622372.1|SPANXA2-OT1	1.49512	1.25864	187	0.990393	0.812389	0.909705	0.215625	0.387299	-0.0160409	0.472828	1.51945	1.2546	223	0.973833	0.533004	0.772968	0.320265	0.491364	-0.0436716	0.479886	1.02845	0.498826	0.777388	0.14031	0.277903	0.0484319	0.532979	1.04594	0.299726	0.525413	0.217075	0.35689	0.0764183	0.525541	1.51486	1.41995	1.24965	1.17136	2498	1842	1.068	0.000265124	0.000535473	0.000174845	0.0002941	0.110814	0.533275
ENST00000621919.1|RP4-794I6.4	3.51732	3.38987	187	0.98827	0.744757	0.874864	0.0590503	0.162176	-0.0217872	0.458575	3.55063	3.27329	223	0.965717	0.370788	0.637844	0.423763	0.592199	-0.0636983	0.483812	1.02894	0.441507	0.734385	0.0262606	0.0877043	0.0538872	0.5497	1.05297	0.1942	0.395638	0.218864	0.358766	0.0958198	0.525442	3.54192	3.43317	3.32306	3.22099	2498	1842	1.07829	4.49368e-06	1.59206e-05	7.92984e-10	3.56199e-09	0.140081	0.554498
ENST00000620495.1|RP11-212I21.2	2.06496	2.09738	187	0.851481	0.000759569	0.00575028	0.000173048	0.00148472	-0.260813	0.417595	1.92902	1.94145	223	0.935616	0.130958	0.311779	0.0830029	0.190439	-0.107824	0.464919	1.15243	0.00337079	0.0285775	0.000953622	0.0090676	0.232793	0.573886	1.0488	0.288514	0.512564	0.203483	0.3401	0.0780172	0.526314	1.84507	1.88339	1.84218	1.88898	2498	1842	0.973788	0.158395	0.182616	0.197651	0.22097	-0.0431973	0.488577
piR-hsa-27730	4.06749	4.08672	187	1.0189	0.623126	0.788021	0.396542	0.562209	0.0380018	0.518604	4.05324	4.06107	223	1.02901	0.397703	0.662519	0.213307	0.372261	0.0582332	0.525186	0.966903	0.384626	0.6841	0.330212	0.496305	-0.0700693	0.478224	0.957404	0.207015	0.412195	0.162637	0.293679	-0.0910472	0.471109	4.045	4.17218	4.09665	4.20266	2498	1842	0.915622	3.09833e-09	1.84764e-08	1.06041e-08	4.04991e-08	-0.181897	0.449275
ENST00000451118.1|WI2-85898F10.1	0.884752	0.819156	187	1.00192	0.928554	0.96999	0.134972	0.279019	0.00542531	0.467199	0.901382	0.787216	223	0.990441	0.721132	0.889579	0.844095	0.906167	-0.0265154	0.496019	1.00876	0.689773	0.887407	0.121616	0.251129	0.0264397	0.53462	1.02046	0.457374	0.650936	0.798952	0.865583	0.0590899	0.505272	0.913717	0.83979	0.808703	0.740991	2498	1842	1.05258	1.22634e-06	4.93209e-06	4.70568e-09	1.88568e-08	0.14735	0.551935
ENST00000516020.1|RNA5SP436	0.450288	0.434603	187	0.937395	3.79324e-06	9.54173e-05	4.78605e-08	2.11888e-06	-0.35684	0.380212	0.422437	0.376271	223	0.955667	0.000883721	0.00414099	0.000526126	0.00238654	-0.248595	0.429838	1.06091	2.93193e-05	0.000714771	6.11036e-07	3.79941e-05	0.331221	0.611541	1.04062	0.00400943	0.0179807	0.00223814	0.00982254	0.220757	0.563247	0.389938	0.337043	0.344827	0.297016	2498	1842	1.03734	4.70684e-11	3.41385e-10	4.69316e-14	3.5578e-13	0.203323	0.566857
tRNA-Gln-CTG-6-1	4.1321	4.11153	187	0.961758	0.0729408	0.186877	0.151191	0.301351	-0.132875	0.468504	4.12016	4.10363	223	0.969748	0.106223	0.263368	0.511599	0.671057	-0.105197	0.486717	1.03068	0.170146	0.430342	0.26866	0.429452	0.107822	0.524739	1.02218	0.256923	0.47584	0.740159	0.828286	0.0788355	0.506863	4.09693	4.07099	4.1106	4.07712	2498	1842	1.01814	0.0433209	0.0547972	0.0138265	0.0182138	0.0624251	0.521828
ENST00000390874.1|RNA5SP207	2.98209	2.89377	187	0.866114	0.000106104	0.00106374	0.000150693	0.00131952	-0.2966	0.416838	3.01832	2.98572	223	0.844633	8.22855e-07	8.33459e-06	7.46008e-07	6.56344e-06	-0.348611	0.39985	1.17175	2.75556e-05	0.000677744	1.96847e-05	0.000441032	0.331665	0.595457	1.20155	1.56293e-07	3.99866e-06	6.2553e-08	1.62838e-06	0.384419	0.611968	2.88955	2.65438	2.85045	2.59732	2498	1842	1.17704	4.14092e-28	1.42335e-26	1.25704e-31	5.00467e-30	0.341144	0.603751
ENST00000567753.1|RP11-524C21.2	0.669309	0.481574	187	0.946539	0.104131	0.238518	0.00747354	0.0327596	-0.124245	0.441306	0.57012	0.340991	223	1.01391	0.689083	0.870835	0.178463	0.32833	0.030886	0.527227	1.07102	0.0469434	0.181501	0.00251506	0.0167893	0.153479	0.567568	0.999857	0.996756	0.998815	0.323998	0.475598	-0.000315075	0.479593	0.607324	0.556026	0.377394	0.35707	2498	1842	1.0362	0.00848651	0.0119434	0.0452698	0.056058	0.0798238	0.517751
ENST00000577684.1|FLJ35934	1.67013	1.55691	187	0.984071	0.568508	0.748628	0.279192	0.449143	-0.0404003	0.476254	1.73971	1.63016	223	0.937733	0.0245807	0.0803687	0.00253767	0.00989675	-0.160594	0.438909	1.0287	0.32567	0.634152	0.142075	0.2804	0.0715305	0.532833	1.07954	0.00887484	0.0353843	0.000839801	0.0043032	0.191407	0.569096	1.69082	1.58953	1.57916	1.4788	2498	1842	1.07273	9.65847e-09	5.3237e-08	2.88265e-14	2.27244e-13	0.176816	0.567418
ENST00000505632.1|RP11-148B6.2	0.781322	0.667917	187	1.05062	0.0770354	0.192989	0.145771	0.293724	0.124028	0.53192	0.845011	0.711847	223	1.00524	0.851375	0.942113	0.995536	0.997776	0.0130585	0.500114	0.963586	0.193264	0.46501	0.411997	0.577945	-0.0934196	0.481652	1.00708	0.804883	0.886095	0.530243	0.666749	0.0176047	0.512988	0.869823	0.807243	0.716405	0.661175	2498	1842	1.04433	0.00040395	0.000762695	8.73346e-07	2.31249e-06	0.108713	0.543609
ENST00000590373.1|AC062028.1	0.323561	0.299904	187	0.98017	0.0325983	0.109091	0.0377386	0.115896	-0.172683	0.454409	0.302089	0.286064	223	0.994868	0.532741	0.772789	0.549654	0.700227	-0.0445099	0.487892	1.01662	0.0833119	0.267254	0.0984752	0.21703	0.140938	0.536952	1.0016	0.849687	0.91251	0.863945	0.909641	0.0137288	0.503547	0.291906	0.307823	0.27589	0.292737	2498	1842	0.989028	0.00196171	0.0031385	0.00118513	0.00178657	-0.0948691	0.47125
ENST00000630242.2|KIAA0125	0.309646	0.212722	187	0.967922	0.0485293	0.142978	0.0289949	0.0947212	-0.159717	0.452102	0.254359	0.183518	223	1.00573	0.635066	0.836632	0.6578	0.777669	0.0285471	0.491038	1.03926	0.0211078	0.104482	0.0193366	0.0700212	0.203338	0.552283	1.00018	0.988093	0.994382	0.511981	0.651934	0.000994978	0.513564	0.271386	0.248288	0.185843	0.167824	2498	1842	1.01614	0.00715532	0.0102224	0.00898045	0.0121008	0.0815866	0.523159
ENST00000633766.1|KIAA0125	0.309646	0.212722	187	0.967922	0.0485293	0.142978	0.0289949	0.0947212	-0.159717	0.452102	0.254359	0.183518	223	1.00573	0.635066	0.836632	0.6578	0.777669	0.0285471	0.491038	1.03926	0.0211078	0.104482	0.0193366	0.0700212	0.203338	0.552283	1.00018	0.988093	0.994382	0.511981	0.651934	0.000994978	0.513564	0.271386	0.248288	0.185843	0.167824	2498	1842	1.01614	0.00715532	0.0102224	0.00898045	0.0121008	0.0815866	0.523159
ENST00000365461.1|RNA5SP167	3.31972	3.26629	187	0.865028	7.25338e-05	0.000793285	8.68911e-05	0.000854095	-0.306339	0.413884	3.3477	3.31957	223	0.848412	8.21763e-07	8.33459e-06	5.51983e-07	4.93486e-06	-0.347826	0.398669	1.17277	1.89219e-05	0.000558363	1.15053e-05	0.000300332	0.339649	0.598103	1.19574	1.59041e-07	3.99866e-06	4.38461e-08	1.3087e-06	0.381742	0.613277	3.22124	2.99601	3.18631	2.95164	2498	1842	1.16897	6.09195e-27	1.68564e-25	5.95846e-31	1.98639e-29	0.333876	0.602574
ENST00000384675.1|SNORA41	0.267029	0.237719	187	0.972743	0.00604098	0.0295583	0.00373852	0.018325	-0.232713	0.436384	0.206856	0.198336	223	1.01417	0.0383389	0.116129	0.293908	0.465642	0.12155	0.521239	1.02434	0.0183123	0.0955138	0.0174731	0.0651696	0.201595	0.553144	0.982491	0.0119357	0.0455362	0.125451	0.241561	-0.153696	0.468298	0.233727	0.224933	0.204143	0.198991	2498	1842	1.00611	0.0879106	0.106269	0.215178	0.239645	0.051945	0.510989
ENST00000594086.2|RP4-639J15.3	1.25229	0.992491	187	1.00679	0.873956	0.945701	0.385227	0.552646	0.0107946	0.480946	1.28609	0.953096	223	0.983472	0.710508	0.884101	0.685701	0.798038	-0.0263378	0.491809	1.01232	0.778486	0.931491	0.223157	0.378355	0.0200729	0.527244	1.03632	0.43562	0.63132	0.460917	0.603149	0.0575901	0.515258	1.30387	1.18485	0.984838	0.926338	2498	1842	1.086	1.22182e-05	3.85274e-05	9.17463e-07	2.42004e-06	0.132917	0.543523
ENST00000637518.1|SNORA41	0.267029	0.237719	187	0.972743	0.00604098	0.0295583	0.00373852	0.018325	-0.232713	0.436384	0.206856	0.198336	223	1.01417	0.0383389	0.116129	0.293908	0.465642	0.12155	0.521239	1.02434	0.0183123	0.0955138	0.0174731	0.0651696	0.201595	0.553144	0.982491	0.0119357	0.0455362	0.125451	0.241561	-0.153696	0.468298	0.233727	0.224933	0.204143	0.198991	2498	1842	1.00611	0.0879106	0.106269	0.215178	0.239645	0.051945	0.510989
ENST00000443688.1|RP11-390F4.3	1.01465	0.96062	187	0.986834	0.558541	0.741893	0.123729	0.262243	-0.0407656	0.466222	1.02844	0.958969	223	0.977446	0.311395	0.581809	0.105249	0.225843	-0.0698097	0.467218	1.02329	0.318619	0.626322	0.0701261	0.173326	0.0734043	0.540503	1.03312	0.156077	0.337514	0.0555511	0.130318	0.102982	0.539615	1.02293	0.953495	0.943691	0.879758	2498	1842	1.0493	8.02473e-07	3.35668e-06	3.87359e-09	1.56928e-08	0.15048	0.552221
ENST00000591222.1|RP11-147L13.8	0.6426	0.437948	187	1.04179	0.247204	0.431418	0.420334	0.584308	0.0725553	0.482317	0.732116	0.465124	223	0.97911	0.603901	0.815517	0.0837047	0.191356	-0.0368585	0.464999	0.976773	0.517988	0.785812	0.106994	0.228774	-0.0419195	0.536048	1.0393	0.354112	0.568015	0.00926055	0.0314597	0.0672473	0.553845	0.7264	0.644649	0.435365	0.385642	2498	1842	1.0583	0.00110709	0.00187645	2.12322e-08	7.73018e-08	0.0999949	0.549668
tRNA-Pro-AGG-1-1	4.45788	4.41055	187	0.930615	0.0064638	0.0310509	0.00644243	0.0287007	-0.217419	0.440219	4.32803	4.3241	223	1.01826	0.3435	0.614194	0.739341	0.831101	0.0557494	0.506734	1.06385	0.0207989	0.103588	0.0161645	0.0623376	0.187614	0.553789	0.972287	0.154124	0.334217	0.52357	0.661365	-0.0875907	0.486801	4.38892	4.32281	4.36381	4.29362	2498	1842	1.04689	5.60762e-06	1.9444e-05	4.39957e-09	1.76814e-08	0.140598	0.552034
ENST00000540802.1|SOX9-AS1	0.31631	0.189014	187	0.943783	0.0129077	0.0535867	0.000379293	0.00278915	-0.2239	0.422174	0.268139	0.142361	223	0.975827	0.289469	0.552768	0.121335	0.249668	-0.0933402	0.468716	1.05085	0.0365772	0.156671	0.00240804	0.016658	0.174129	0.567758	1.01634	0.492169	0.676686	0.339227	0.489385	0.0560372	0.519742	0.239596	0.246469	0.12846	0.13489	2498	1842	0.995247	0.56438	0.594911	0.157049	0.17817	-0.0175949	0.487477
ENST00000364421.1|RNU1-34P	0.469628	0.409746	187	0.958243	0.00368337	0.0197221	0.00104582	0.00642349	-0.226057	0.428073	0.423852	0.389629	223	0.989135	0.406608	0.67109	0.255777	0.421746	-0.0579931	0.477002	1.0495	0.00123041	0.0132215	0.00028218	0.00374481	0.260765	0.581205	1.01672	0.217009	0.425708	0.102027	0.206301	0.0896984	0.533833	0.412357	0.404006	0.374149	0.363912	2498	1842	1.00581	0.314738	0.344562	0.0556561	0.0679164	0.0309693	0.516969
tRNA-Gln-CTG-7-1	1.39165	1.37033	187	0.956896	0.106471	0.241182	0.168144	0.325331	-0.136739	0.469758	1.23396	1.19973	223	1.06741	0.00601418	0.0234714	0.00108164	0.00456584	0.20346	0.566141	1.03483	0.216744	0.502708	0.398747	0.564076	0.10391	0.518873	0.927689	0.00201889	0.0101292	0.000189972	0.00121398	-0.229473	0.42278	1.37337	1.27408	1.35183	1.23358	2498	1842	1.07124	4.01851e-12	3.24176e-11	5.49201e-14	4.1407e-13	0.213155	0.566675
ENST00000447430.1|AC016831.7	0.216076	0.171784	187	1.02464	0.0508241	0.146872	0.0909393	0.210817	0.127521	0.53709	0.263267	0.188274	223	0.991669	0.535405	0.774294	0.409941	0.580657	-0.0433379	0.483326	0.981528	0.141588	0.377774	0.244148	0.402238	-0.102575	0.473957	1.01417	0.305606	0.532166	0.192792	0.327073	0.0759481	0.526944	0.255814	0.235752	0.186717	0.166128	2498	1842	1.014	0.0156422	0.021072	0.00096844	0.00147356	0.0739034	0.529252
ENST00000605780.1|RP11-138E2.1	0.595318	0.498834	187	1.01962	0.403529	0.599015	0.792511	0.885117	0.0528334	0.494227	0.638777	0.507258	223	0.989363	0.680954	0.865209	0.26949	0.437477	-0.0287123	0.477653	0.991517	0.718998	0.905126	0.726702	0.824217	-0.0246846	0.507818	1.02184	0.413314	0.615522	0.24041	0.384896	0.0612256	0.524292	0.641587	0.584025	0.502759	0.465307	2498	1842	1.04071	0.000268174	0.000540843	2.35719e-07	6.88374e-07	0.110719	0.54583
ENST00000630558.1|SPRY4-IT1	0.292753	0.181413	187	1.04298	0.0383101	0.121704	0.0924439	0.213249	0.126768	0.536917	0.343305	0.18817	223	1.00707	0.775006	0.914635	0.25728	0.422991	0.020809	0.522922	0.968619	0.126477	0.351016	0.369771	0.534564	-0.0972206	0.479945	1.00316	0.900065	0.946124	0.779333	0.854195	0.00934917	0.494202	0.36549	0.317308	0.208326	0.174713	2498	1842	1.03396	0.00105544	0.00179883	3.00316e-08	1.06127e-07	0.100117	0.549125
ENST00000634568.1|BISPR	0.365408	0.297949	187	1.01722	0.326654	0.527028	0.512465	0.665723	0.0593229	0.485626	0.414429	0.311128	223	0.983233	0.404981	0.670205	0.0862671	0.195897	-0.0579027	0.465285	0.991611	0.63596	0.854846	0.294199	0.457274	-0.0307145	0.523459	1.02588	0.216331	0.425161	0.0409049	0.10327	0.0909281	0.542303	0.399415	0.367172	0.28981	0.264374	2498	1842	1.0226	0.01068	0.0147537	8.52738e-05	0.000151199	0.0784439	0.534838
ENST00000595649.5|AC006129.2	0.945494	0.804474	187	0.999892	0.997161	0.999327	0.0272504	0.0900857	-0.000225071	0.451551	0.943215	0.71408	223	1.00147	0.966427	0.988761	0.50352	0.66329	0.0030205	0.513538	1.01502	0.633149	0.852933	0.00286075	0.018218	0.0310753	0.566695	1.01342	0.709261	0.824763	0.829135	0.887683	0.0271616	0.504467	0.965899	0.900179	0.753876	0.71783	2498	1842	1.04661	0.00209106	0.00332604	2.22038e-05	4.39469e-05	0.0943017	0.537608
ENST00000364044.1|RNA5SP435	5.25711	5.24927	187	0.89519	4.8297e-05	0.000614427	3.2187e-05	0.000385723	-0.313539	0.408774	5.25556	5.23154	223	0.896147	2.89689e-06	2.47163e-05	4.60275e-06	3.28666e-05	-0.312471	0.407274	1.10534	0.000280976	0.00440487	0.000117498	0.00185781	0.28901	0.586128	1.10415	3.24059e-05	0.00029399	1.96149e-05	0.000178829	0.288547	0.588336	5.18987	5.0242	5.17455	5.01336	2498	1842	1.12169	3.20812e-27	9.49399e-26	2.03386e-27	4.78954e-26	0.332328	0.596188
ENST00000614303.3|LINC01206	1.45438	1.30468	187	1.01601	0.639475	0.801371	0.218363	0.390189	0.0306552	0.47299	1.50282	1.317	223	0.982467	0.632738	0.835561	0.303927	0.476874	-0.0337383	0.479195	1.00003	0.999247	0.999529	0.0653336	0.165321	6.3529e-05	0.541216	1.03418	0.374826	0.584472	0.0956639	0.195626	0.0638489	0.534478	1.51239	1.41351	1.30459	1.22184	2498	1842	1.07094	1.76087e-05	5.30178e-05	5.3051e-11	2.80673e-10	0.13186	0.558185
ENST00000364843.1|RNA5SP125	3.33575	3.27757	187	0.865162	6.7788e-05	0.000757587	7.82883e-05	0.000797105	-0.308255	0.413334	3.36213	3.33853	223	0.849491	8.05737e-07	8.22685e-06	5.65738e-07	5.04966e-06	-0.347761	0.398765	1.17233	1.79061e-05	0.000558363	9.644e-06	0.000266849	0.341341	0.598958	1.19395	1.58348e-07	3.99866e-06	4.39858e-08	1.3087e-06	0.381495	0.613265	3.23776	3.01183	3.20084	2.96672	2498	1842	1.16953	1.76014e-27	5.56607e-26	1.32872e-31	5.25224e-30	0.337503	0.603709
ENST00000538868.2|RP11-278A23.1	0.843375	0.711376	187	1.04394	0.137171	0.290567	0.250994	0.425436	0.103689	0.52519	0.889493	0.732057	223	1.01109	0.70288	0.879832	0.641251	0.769186	0.0264512	0.50943	0.970087	0.303991	0.612855	0.586802	0.729253	-0.0736062	0.487844	1.0016	0.956922	0.981031	0.851776	0.901286	0.00383884	0.503868	0.925753	0.855369	0.763176	0.698912	2498	1842	1.05	0.000128341	0.000293749	1.2817e-07	3.98703e-07	0.117575	0.546829
piR-hsa-6840	0.154113	0.113406	187	0.984266	0.0429731	0.130822	0.140433	0.28551	-0.181374	0.467723	0.127095	0.10366	223	1.00287	0.701375	0.878545	0.263927	0.430087	0.0325243	0.522555	1.01323	0.0992725	0.298977	0.22334	0.378474	0.140419	0.527176	0.994428	0.464492	0.656242	0.19181	0.326063	-0.0591488	0.473053	0.139197	0.125688	0.110379	0.0979294	2498	1842	1.00941	0.000618196	0.00110929	0.00429876	0.00600438	0.103589	0.525261
ENST00000384423.1|SNORA67	0.614754	0.583392	187	0.98225	0.337298	0.53704	0.125469	0.264916	-0.0695754	0.466378	0.649692	0.607296	223	0.958749	0.010218	0.0373985	0.000580884	0.00260715	-0.164499	0.430378	1.00994	0.605469	0.839766	0.264377	0.423953	0.0370659	0.524961	1.03469	0.0438237	0.130945	0.00365236	0.0146465	0.128833	0.560145	0.618672	0.569642	0.556658	0.496297	2498	1842	1.03457	1.90189e-05	5.67696e-05	3.58174e-07	1.01752e-06	0.130885	0.545131
ENST00000608084.5|MIR663AHG	0.123264	0.0919243	187	1.00648	0.361239	0.561386	0.582222	0.721132	0.0620345	0.51203	0.111514	0.0691098	223	1.01472	0.0438093	0.129302	0.00253393	0.0098891	0.139249	0.560866	0.996662	0.643056	0.85981	0.969717	0.98232	-0.0331699	0.499153	0.988578	0.119174	0.277922	0.017175	0.0525517	-0.112691	0.450955	0.132112	0.126549	0.0907805	0.0883166	2498	1842	1.00386	0.221527	0.248114	0.313343	0.342628	0.037366	0.508903
ENST00000635177.1|RP11-596C23.6	0.322062	0.193242	187	0.943711	0.0119264	0.0504593	0.000242011	0.00193254	-0.226729	0.419564	0.277483	0.159649	223	0.973326	0.239012	0.48344	0.0560753	0.139596	-0.10423	0.461388	1.05108	0.033983	0.149137	0.00164702	0.0130884	0.176616	0.570308	1.01909	0.41996	0.619394	0.211788	0.350279	0.0659926	0.52581	0.245238	0.252405	0.141106	0.144143	2498	1842	0.995045	0.543843	0.575674	0.131495	0.150724	-0.0185304	0.486643
ENST00000520762.1|RP11-404L6.2	1.4373	1.2252	187	1.01443	0.720292	0.857778	0.550776	0.694163	0.0240858	0.486908	1.5022	1.19755	223	0.969805	0.483674	0.731126	0.544452	0.696485	-0.0508893	0.487734	1.0037	0.928087	0.984759	0.26232	0.422	0.0062859	0.525069	1.04988	0.275789	0.499743	0.250867	0.396544	0.081207	0.52376	1.4891	1.39809	1.22792	1.14838	2498	1842	1.06512	0.000490143	0.000900549	8.90368e-05	0.000157271	0.106176	0.534746
ENST00000483544.1|LINC00477	0.431042	0.251951	187	1.03799	0.250196	0.435404	0.301413	0.471128	0.071347	0.477327	0.464074	0.189941	223	1.0145	0.705912	0.880838	0.204502	0.361434	0.0270827	0.525673	0.978802	0.519677	0.786509	0.0859902	0.198965	-0.0417692	0.538386	1.00147	0.96985	0.988426	0.640455	0.756473	0.00279346	0.490337	0.50038	0.435847	0.203048	0.177925	2498	1842	1.04575	0.00525982	0.00770456	1.05113e-05	2.25289e-05	0.085485	0.539061
ENST00000383902.1|RNU1-63P	1.75029	1.74269	187	0.966368	0.15649	0.315948	0.0915787	0.211783	-0.122053	0.462979	1.71822	1.6676	223	0.988089	0.564273	0.794982	0.632858	0.763847	-0.0429765	0.490332	1.04382	0.0819607	0.264781	0.0199294	0.0713824	0.144119	0.552056	1.02087	0.33348	0.557209	0.241116	0.385647	0.0699724	0.524255	1.69624	1.70395	1.66156	1.66018	2498	1842	0.99467	0.546808	0.578482	0.782452	0.797439	-0.0186273	0.502448
ENST00000627395.2|AC006129.2	0.945494	0.804474	187	0.999765	0.993825	0.998335	0.0266526	0.0883736	-0.000489427	0.451361	0.943129	0.71408	223	1.00141	0.967948	0.989951	0.50971	0.669213	0.00288286	0.513343	1.01505	0.632407	0.852455	0.00283904	0.0181843	0.0311428	0.566748	1.01339	0.70979	0.825048	0.827597	0.886669	0.0271062	0.504508	0.96578	0.900058	0.75367	0.71783	2498	1842	1.04661	0.00209155	0.00332604	2.26642e-05	4.47368e-05	0.0943001	0.537567
ENST00000448179.1|RP11-54O7.1	0.727614	0.661325	187	0.993326	0.76302	0.885986	0.179189	0.340883	-0.0211071	0.470524	0.733626	0.612562	223	0.989195	0.614692	0.823415	0.291349	0.463312	-0.0341355	0.478646	1.0161	0.478868	0.760854	0.173151	0.319557	0.0533552	0.530464	1.02034	0.35863	0.571124	0.297152	0.447102	0.0668498	0.521573	0.735799	0.686204	0.633645	0.577705	2498	1842	1.03497	0.000305255	0.000608531	2.31518e-06	5.6738e-06	0.110979	0.541884
ENST00000605806.1|U1	5.1147	5.03077	187	0.90161	0.000481871	0.00391582	6.3189e-05	0.000669799	-0.286586	0.412215	5.14335	5.0333	223	0.883881	4.44378e-06	3.5744e-05	6.68419e-07	5.909e-06	-0.341988	0.399418	1.09739	0.00193405	0.0185495	0.000561561	0.00615582	0.262757	0.577144	1.1194	3.42932e-05	0.000307583	1.25788e-05	0.000123424	0.319401	0.590365	5.00082	4.9689	4.93939	4.90406	2498	1842	1.02237	0.0479951	0.0604196	0.00370616	0.0052082	0.061476	0.525733
ENST00000523769.1|RP11-1D12.2	1.42569	1.22874	187	1.00592	0.881003	0.949571	0.357558	0.528082	0.010066	0.479811	1.48083	1.21027	223	0.968202	0.441685	0.700367	0.295006	0.466847	-0.0545165	0.478807	1.01167	0.773237	0.929891	0.207838	0.359654	0.0204022	0.528169	1.05108	0.244362	0.461221	0.164897	0.295321	0.086171	0.528737	1.46614	1.37532	1.20007	1.145	2498	1842	1.06497	0.000360016	0.00069854	0.000315096	0.000512263	0.108363	0.531943
piR-hsa-27729	3.98788	4.02967	187	1.01916	0.622721	0.787826	0.417365	0.581641	0.0377978	0.517797	3.9616	3.98793	223	1.0379	0.286078	0.547615	0.140535	0.276179	0.0742097	0.529825	0.966781	0.388638	0.688011	0.348282	0.513288	-0.0691848	0.479023	0.949328	0.14353	0.317463	0.0993671	0.202063	-0.106725	0.465901	3.96162	4.09695	4.01077	4.1364	2498	1842	0.910463	6.1856e-10	3.98036e-09	1.30752e-09	5.6975e-09	-0.189978	0.44621
ENST00000522106.5|RP11-1D12.2	1.42593	1.22874	187	1.00581	0.883155	0.949975	0.356306	0.527218	0.00988263	0.479758	1.48102	1.21027	223	0.968129	0.440677	0.69937	0.2954	0.467337	-0.0546458	0.478825	1.01172	0.772193	0.929891	0.208962	0.361261	0.0204987	0.528099	1.05111	0.244211	0.461092	0.165241	0.295649	0.0862109	0.528714	1.46629	1.37538	1.20007	1.145	2498	1842	1.06504	0.000355005	0.000692736	0.000311401	0.000506554	0.108476	0.53197
ENST00000619686.1|RP11-59H7.4	0.187011	0.0840736	187	1.0273	0.138549	0.290567	0.41132	0.575068	0.096185	0.517907	0.225334	0.0861189	223	1.00037	0.985805	0.997328	0.894769	0.938702	0.00130122	0.502659	0.981695	0.321346	0.628385	0.743398	0.834476	-0.0666454	0.492726	1.00812	0.703195	0.82136	0.679588	0.786129	0.028482	0.50849	0.234262	0.200351	0.0918146	0.0748254	2498	1842	1.02378	0.00625762	0.00902991	1.64702e-05	3.34973e-05	0.0837502	0.537944
ENST00000419824.1|RP11-75C9.2	0.120468	0.0847301	187	1.01905	0.00633191	0.0305945	0.0552025	0.154601	0.159401	0.541976	0.145896	0.0987707	223	1.00125	0.88134	0.953427	0.71655	0.817211	0.0103681	0.507333	0.984628	0.0267121	0.124432	0.111361	0.235128	-0.146338	0.464504	1.00214	0.800478	0.883672	0.942267	0.960314	0.0195132	0.498504	0.149441	0.137949	0.104898	0.103234	2498	1842	1.008	0.0207704	0.0275445	0.229199	0.254339	0.0695017	0.510635
ENST00000626286.1|JADRR	1.88436	1.74098	187	0.994793	0.878325	0.94805	0.115046	0.249869	-0.0102872	0.465419	1.90594	1.67332	223	0.980025	0.581467	0.804661	0.654269	0.775482	-0.0393162	0.490936	1.02035	0.562048	0.814447	0.0711671	0.174556	0.0415142	0.540354	1.03573	0.345552	0.566056	0.473259	0.614792	0.0710005	0.514841	1.91377	1.81496	1.71535	1.63539	2498	1842	1.07089	7.29337e-06	2.43729e-05	5.82021e-10	2.67073e-09	0.136949	0.554931
ENST00000629969.1|CH507-513H4.5	0.906914	0.753894	187	1.0206	0.630621	0.793615	0.694135	0.810239	0.0326124	0.49137	0.796158	0.451818	223	1.10204	0.0301616	0.0952708	0.000575151	0.00258561	0.153889	0.569676	0.998152	0.965898	0.989429	0.520634	0.680007	-0.00304941	0.514367	0.924391	0.0844059	0.215851	0.00137219	0.00647925	-0.127634	0.433779	0.970931	0.851817	0.667961	0.56346	2498	1842	1.08607	1.27821e-05	4.00546e-05	1.61863e-06	4.07159e-06	0.132941	0.542525
piR-hsa-23672	0.381908	0.349781	187	0.981501	0.126691	0.27387	0.122773	0.260607	-0.121138	0.466136	0.350656	0.325197	223	1.00299	0.783685	0.918852	0.668356	0.785337	0.0194494	0.50867	1.01393	0.269673	0.574652	0.184722	0.331685	0.0831003	0.529662	0.992204	0.487048	0.673831	0.533977	0.669771	-0.0472234	0.48713	0.374282	0.336914	0.345943	0.308768	2498	1842	1.02624	8.29125e-08	4.04976e-07	2.94111e-08	1.04267e-07	0.163759	0.549164
ENST00000390870.1|RNU1-149P	0.235933	0.195163	187	0.979001	0.0391157	0.123124	0.0248857	0.0842824	-0.169291	0.450795	0.172714	0.138292	223	1.02286	0.0052468	0.0210557	0.00332034	0.0125168	0.182797	0.5594	1.02536	0.017251	0.0919718	0.0105085	0.0458265	0.190876	0.5572	0.981397	0.0244261	0.0822726	0.0138482	0.0442217	-0.145959	0.449095	0.202047	0.20525	0.165246	0.167422	2498	1842	0.997782	0.571374	0.60171	0.294586	0.323139	-0.0175123	0.49071
ENST00000528482.6|RP11-627G23.1	0.341152	0.268768	187	1.01302	0.458806	0.651869	0.699915	0.814923	0.0496623	0.508458	0.359262	0.277706	223	1.00038	0.981822	0.995907	0.376116	0.546846	0.00146674	0.482089	0.994552	0.757592	0.92579	0.801072	0.868561	-0.0226678	0.494364	1.00712	0.677524	0.808287	0.309723	0.461375	0.0293002	0.521019	0.373225	0.330471	0.278051	0.246722	2498	1842	1.03008	0.000110372	0.000257595	4.12475e-07	1.15459e-06	0.117596	0.544892
ENST00000568862.1|RP11-333I13.1	1.03432	0.935955	187	1.04095	0.178966	0.346697	0.607685	0.743189	0.0877886	0.511266	1.11933	0.966628	223	0.98139	0.570672	0.79589	0.727205	0.824005	-0.0405426	0.49294	0.973934	0.387947	0.687196	0.970792	0.982869	-0.0583416	0.500821	1.03304	0.336606	0.560065	0.377441	0.527598	0.0703989	0.518264	1.116	1.03946	0.972542	0.899948	2498	1842	1.05449	0.000149727	0.000331834	1.30032e-05	2.70933e-05	0.116047	0.538659
ENST00000600280.1|RP11-379B18.5	0.439459	0.340824	187	1.03429	0.155611	0.31456	0.643054	0.770511	0.0957191	0.51017	0.4697	0.288016	223	1.01284	0.620313	0.827173	0.20682	0.364364	0.0357616	0.525546	0.977038	0.338029	0.646387	0.939828	0.964822	-0.0671869	0.49831	0.997734	0.93109	0.966545	0.376903	0.526978	-0.00643675	0.481716	0.502175	0.450251	0.338586	0.302896	2498	1842	1.03665	0.000848433	0.00148208	7.05747e-06	1.5723e-05	0.102192	0.539829
ENST00000618845.1|RP11-596C23.2	3.05962	3.03197	187	0.917644	0.00727642	0.0342996	0.020163	0.0715269	-0.218888	0.449019	2.88988	2.86475	223	1.03221	0.246162	0.49429	0.0759058	0.177842	0.0812256	0.53592	1.07706	0.0223617	0.108934	0.0440264	0.127829	0.186694	0.545037	0.957516	0.121222	0.281867	0.0472074	0.11642	-0.110131	0.458939	2.97502	2.9065	2.98534	2.91911	2498	1842	1.04864	7.4333e-05	0.000182421	5.57412e-05	0.000101907	0.120843	0.535734
ENST00000634451.1|LINC00339	0.805717	0.68653	187	1.04546	0.115982	0.255716	0.241731	0.415265	0.109756	0.525689	0.864956	0.717146	223	1.0034	0.905647	0.963818	0.862539	0.918824	0.008327	0.503505	0.968247	0.264248	0.571231	0.629651	0.762925	-0.0796514	0.489214	1.00883	0.764192	0.863245	0.583534	0.710669	0.0214828	0.511345	0.887612	0.825068	0.727385	0.677476	2498	1842	1.04431	0.000515947	0.000942639	2.24761e-06	5.51341e-06	0.106619	0.541938
piR-hsa-24680	0.320895	0.296954	187	0.975463	0.0348026	0.114846	0.0312061	0.100345	-0.175718	0.452726	0.305747	0.262851	223	0.985759	0.121382	0.294231	0.0619042	0.151516	-0.102853	0.462219	1.02965	0.015363	0.0845118	0.00385409	0.0223019	0.19306	0.564623	1.01889	0.0514095	0.148487	0.00582166	0.0214833	0.126024	0.557057	0.285194	0.285592	0.252504	0.249593	2498	1842	0.999725	0.950351	0.955357	0.979897	0.980961	-0.00191018	0.500224
tRNA-Gln-CTG-1-1	4.42656	4.43162	187	0.943237	0.00429048	0.0221902	0.00789606	0.0339524	-0.205955	0.441708	4.37313	4.3509	223	0.978819	0.235488	0.47847	0.928601	0.9588	-0.075749	0.498186	1.05146	0.0154812	0.0845735	0.0208265	0.0732701	0.184886	0.551685	1.01324	0.47465	0.663646	0.839585	0.894717	0.0487181	0.49581	4.36845	4.33047	4.38668	4.34253	2498	1842	1.02667	0.00225943	0.00355884	0.000199151	0.00033126	0.0943497	0.532985
tRNA-Gln-CTG-1-2	4.42656	4.43162	187	0.943237	0.00429048	0.0221902	0.00789606	0.0339524	-0.205955	0.441708	4.37313	4.3509	223	0.978819	0.235488	0.47847	0.928601	0.9588	-0.075749	0.498186	1.05146	0.0154812	0.0845735	0.0208265	0.0732701	0.184886	0.551685	1.01324	0.47465	0.663646	0.839585	0.894717	0.0487181	0.49581	4.36845	4.33047	4.38668	4.34253	2498	1842	1.02667	0.00225943	0.00355884	0.000199151	0.00033126	0.0943497	0.532985
tRNA-Gln-CTG-1-3	4.42656	4.43162	187	0.943237	0.00429048	0.0221902	0.00789606	0.0339524	-0.205955	0.441708	4.37313	4.3509	223	0.978819	0.235488	0.47847	0.928601	0.9588	-0.075749	0.498186	1.05146	0.0154812	0.0845735	0.0208265	0.0732701	0.184886	0.551685	1.01324	0.47465	0.663646	0.839585	0.894717	0.0487181	0.49581	4.36845	4.33047	4.38668	4.34253	2498	1842	1.02667	0.00225943	0.00355884	0.000199151	0.00033126	0.0943497	0.532985
tRNA-Gln-CTG-1-4	4.42656	4.43162	187	0.943237	0.00429048	0.0221902	0.00789606	0.0339524	-0.205955	0.441708	4.37313	4.3509	223	0.978819	0.235488	0.47847	0.928601	0.9588	-0.075749	0.498186	1.05146	0.0154812	0.0845735	0.0208265	0.0732701	0.184886	0.551685	1.01324	0.47465	0.663646	0.839585	0.894717	0.0487181	0.49581	4.36845	4.33047	4.38668	4.34253	2498	1842	1.02667	0.00225943	0.00355884	0.000199151	0.00033126	0.0943497	0.532985
tRNA-Gln-CTG-1-5	4.42656	4.43162	187	0.943237	0.00429048	0.0221902	0.00789606	0.0339524	-0.205955	0.441708	4.37313	4.3509	223	0.978819	0.235488	0.47847	0.928601	0.9588	-0.075749	0.498186	1.05146	0.0154812	0.0845735	0.0208265	0.0732701	0.184886	0.551685	1.01324	0.47465	0.663646	0.839585	0.894717	0.0487181	0.49581	4.36845	4.33047	4.38668	4.34253	2498	1842	1.02667	0.00225943	0.00355884	0.000199151	0.00033126	0.0943497	0.532985
ENST00000628907.2|LINC00836	0.782404	0.670837	187	1.04687	0.101998	0.23657	0.195077	0.362146	0.114302	0.528432	0.842623	0.696824	223	1.00407	0.88521	0.954178	0.975529	0.987162	0.0100785	0.500622	0.966752	0.237145	0.530033	0.486526	0.647764	-0.0847561	0.484437	1.00796	0.783013	0.873628	0.559917	0.692884	0.0196845	0.512064	0.865309	0.805223	0.712701	0.660512	2498	1842	1.04253	0.00073671	0.00130504	2.8489e-06	6.86665e-06	0.103748	0.541509
ENST00000629217.2|EIF1B-AS1	0.155554	0.120923	187	0.993393	0.380897	0.579611	0.865902	0.929911	-0.0792967	0.496296	0.151951	0.139992	223	0.995877	0.481235	0.729632	0.471589	0.634209	-0.0502419	0.485443	1.00916	0.235599	0.527856	0.508123	0.668558	0.105407	0.514784	1.00664	0.271413	0.493754	0.219461	0.359425	0.0783252	0.525381	0.143449	0.148416	0.119993	0.130063	2498	1842	0.996563	0.178733	0.204066	0.0379235	0.0473852	-0.0410132	0.481613
ENST00000364491.1|RNA5SP433	1.62736	1.60557	187	0.892967	3.43991e-05	0.0004712	2.11489e-06	4.53635e-05	-0.323242	0.395944	1.66799	1.59278	223	0.868174	2.8902e-08	4.0802e-07	2.59966e-08	3.1275e-07	-0.40354	0.387354	1.10813	0.000215963	0.00353713	2.56805e-05	0.000540917	0.28811	0.594122	1.13978	4.44847e-07	8.95219e-06	5.76621e-07	1.05314e-05	0.367119	0.603433	1.54655	1.40849	1.48861	1.36233	2498	1842	1.10042	1.83853e-18	2.75729e-17	1.05624e-21	1.72936e-20	0.272048	0.584866
ENST00000557526.1|RP11-7F17.3	0.31034	0.179462	187	0.944248	0.0127819	0.0531841	0.000344279	0.00258016	-0.223372	0.42165	0.264554	0.142361	223	0.974696	0.259635	0.513884	0.0804174	0.185971	-0.0984757	0.464708	1.05062	0.0355117	0.153653	0.0023298	0.0166148	0.175144	0.567933	1.0178	0.447479	0.641208	0.254111	0.399433	0.0616885	0.523544	0.235096	0.239894	0.125731	0.12988	2498	1842	0.99668	0.684774	0.71232	0.308533	0.337501	-0.0123876	0.490992
ENST00000377518.3|RP11-111F5.4	2.33951	2.27079	187	0.928086	0.00813716	0.0375885	0.0252416	0.084956	-0.221958	0.450898	2.20712	2.16593	223	1.01729	0.471276	0.723451	0.168369	0.315315	0.0513268	0.527876	1.06682	0.0237113	0.11371	0.0483775	0.136802	0.18957	0.544147	0.973278	0.266107	0.486662	0.118893	0.23143	-0.0801833	0.467732	2.26474	2.20993	2.25879	2.20811	2498	1842	1.03872	0.000204634	0.000429933	0.000200062	0.000332675	0.112868	0.532975
ENST00000434401.1|STK4-AS1	0.547616	0.499866	187	1.01543	0.319962	0.518915	0.986771	0.992149	0.0623265	0.500365	0.549011	0.492009	223	1.01445	0.393913	0.659288	0.419327	0.587036	0.0577961	0.516344	0.991886	0.604119	0.839145	0.820968	0.882525	-0.0348777	0.505062	0.992845	0.674925	0.806569	0.550892	0.685395	-0.0302064	0.487658	0.583005	0.539133	0.516521	0.476975	2498	1842	1.03088	3.66962e-05	9.91586e-05	2.54073e-06	6.16413e-06	0.125693	0.541717
ENST00000521257.1|RP11-359E19.2	0.369024	0.27423	187	1.05258	0.012122	0.0510006	0.0324188	0.103047	0.153394	0.546941	0.449547	0.308979	223	0.995442	0.851155	0.942058	0.566223	0.714471	-0.0134362	0.488391	0.959616	0.0494249	0.188893	0.181913	0.328896	-0.124628	0.470147	1.0147	0.557284	0.729582	0.160605	0.291608	0.0429793	0.529031	0.456613	0.404551	0.318946	0.273636	2498	1842	1.03675	0.00043201	0.000806865	1.18474e-08	4.47836e-08	0.107538	0.550557
ENST00000591815.1|RP11-15A1.3	2.34612	2.28251	187	0.927416	0.0076318	0.0358222	0.0234483	0.0800512	-0.223902	0.450276	2.21288	2.16593	223	1.01715	0.474277	0.725619	0.170459	0.318417	0.050882	0.52774	1.06759	0.0223863	0.108959	0.0452488	0.130457	0.1916	0.54478	0.97341	0.267903	0.488815	0.121923	0.236082	-0.0797789	0.467995	2.27035	2.21562	2.26522	2.21313	2498	1842	1.03866	0.000211095	0.000440031	0.000208271	0.000345496	0.112633	0.532885
ENST00000385300.1|CARMN	2.22805	2.26593	187	1.02459	0.599077	0.770999	0.588389	0.726332	0.0391599	0.511876	1.94804	1.89499	223	1.24405	9.30295e-07	9.30968e-06	4.42325e-08	5.09964e-07	0.351513	0.610756	0.994597	0.908914	0.983475	0.967817	0.980754	-0.00839713	0.500904	0.819136	1.15175e-05	0.000121637	1.8587e-06	2.52108e-05	-0.308802	0.401339	2.26491	2.20162	2.25629	2.16434	2498	1842	1.04485	0.0238783	0.031358	0.0152363	0.019971	0.0692811	0.521517
ENST00000305709.5|RP11-262H14.4	2.3395	2.27346	187	0.92824	0.00829348	0.0381831	0.0258883	0.0865308	-0.221462	0.451113	2.20649	2.16066	223	1.01789	0.456449	0.712228	0.159667	0.302808	0.0530916	0.528457	1.06667	0.0240508	0.114739	0.0489103	0.137956	0.189097	0.544043	0.972729	0.256607	0.475808	0.113654	0.223974	-0.0818229	0.467266	2.26504	2.20993	2.25889	2.2086	2498	1842	1.03893	0.00018955	0.00040314	0.000185159	0.000309849	0.113457	0.533148
piR-hsa-28382	0.413786	0.311023	187	0.951989	0.0430366	0.13086	0.0380813	0.116754	-0.192293	0.454492	0.397993	0.313613	223	0.962467	0.0677591	0.184265	0.0181246	0.0541877	-0.150199	0.452181	1.05801	0.0217137	0.106339	0.0219897	0.0761996	0.225373	0.551223	1.04649	0.0322309	0.101633	0.00949004	0.0320622	0.182815	0.553669	0.354355	0.333859	0.281675	0.253993	2498	1842	1.01431	0.0715534	0.0877607	0.000570201	0.000890879	0.0562491	0.530548
ENST00000427619.5|AC010148.1	1.46972	1.37119	187	0.98511	0.610774	0.780313	0.0358454	0.111284	-0.0331298	0.453948	1.48999	1.29687	223	0.971362	0.369155	0.636022	0.205632	0.362987	-0.063396	0.474387	1.02863	0.348765	0.65298	0.0205236	0.0727597	0.064678	0.551809	1.04319	0.199481	0.401721	0.116611	0.228111	0.0950096	0.532469	1.47828	1.39902	1.30549	1.24624	2498	1842	1.05648	5.44623e-05	0.000139664	3.07423e-06	7.37442e-06	0.12279	0.54137
ENST00000533390.5|RP11-627G23.1	0.340606	0.268768	187	1.01298	0.460376	0.653262	0.679249	0.79859	0.0496362	0.509074	0.357676	0.277706	223	1.00106	0.949177	0.983939	0.372293	0.544738	0.00408069	0.481945	0.994469	0.75406	0.92579	0.785968	0.859622	-0.0230558	0.493926	1.00631	0.709983	0.825084	0.302464	0.453614	0.0260536	0.521337	0.372639	0.329884	0.278051	0.246722	2498	1842	1.03008	0.000105147	0.000246979	4.40119e-07	1.22578e-06	0.117935	0.544783
ENST00000625350.1|GLIDR	2.34022	2.27346	187	0.928312	0.00836272	0.0384379	0.0258675	0.0865308	-0.221317	0.451106	2.20742	2.16066	223	1.01782	0.458087	0.712742	0.163157	0.307846	0.0529013	0.528221	1.06666	0.0240767	0.114763	0.048839	0.137875	0.189176	0.544057	0.972862	0.258773	0.477828	0.115336	0.22608	-0.0814703	0.467417	2.26583	2.21068	2.26035	2.20999	2498	1842	1.03897	0.00018597	0.000397512	0.00018199	0.000305007	0.113603	0.533186
piR-hsa-952	0.491376	0.464301	187	0.958964	0.0124324	0.0521613	0.00258823	0.0135765	-0.205397	0.43389	0.504303	0.45051	223	0.95041	0.00151441	0.0068247	0.000750121	0.00328936	-0.248049	0.431791	1.03638	0.0364966	0.156446	0.0125493	0.0520855	0.166028	0.555826	1.04571	0.00632822	0.0267331	0.00401725	0.0159365	0.206491	0.559525	0.458448	0.416915	0.415721	0.364199	2498	1842	1.02921	6.20275e-06	2.12941e-05	4.7773e-07	1.32188e-06	0.137788	0.544644
ENST00000555643.1|RP11-698F20.3	1.09467	1.05139	187	0.985693	0.451507	0.645811	0.329076	0.497979	-0.0527975	0.478583	1.17006	1.10383	223	0.935507	0.000473484	0.00235212	3.55179e-05	0.000208658	-0.243163	0.416325	1.00642	0.743101	0.918134	0.613726	0.749087	0.0237497	0.51129	1.06041	0.00252468	0.012245	0.000404429	0.0023241	0.216065	0.573189	1.10553	1.05473	1.05621	1.00605	2498	1842	1.03584	2.38389e-05	6.8475e-05	1.33503e-06	3.42674e-06	0.129545	0.542866
ENST00000504419.1|RP11-249M12.2	0.763854	0.591003	187	1.02517	0.451476	0.645811	0.503249	0.659098	0.0483333	0.485311	0.806735	0.559005	223	0.995149	0.894018	0.959003	0.73455	0.828408	-0.0093397	0.493137	0.990387	0.77547	0.929892	0.216437	0.371369	-0.0189979	0.527644	1.02027	0.590645	0.753661	0.313539	0.465555	0.03874	0.520854	0.818825	0.752505	0.580297	0.534695	2498	1842	1.04704	0.0036296	0.00550306	5.583e-07	1.52725e-06	0.08935	0.544379
ENST00000608737.3|LINC00969	1.49077	1.30444	187	1.01076	0.792703	0.899145	0.364493	0.533928	0.0174609	0.4801	1.54388	1.26791	223	0.974219	0.557017	0.789179	0.442627	0.607213	-0.0421	0.484462	1.0073	0.86133	0.969195	0.160442	0.304158	0.0120789	0.53139	1.04508	0.331131	0.556244	0.19578	0.330621	0.071812	0.526769	1.53976	1.44403	1.26005	1.18759	2498	1842	1.0686	0.000367917	0.000706266	4.86409e-05	8.96068e-05	0.108598	0.536017
ENST00000625318.1|LINC00969	1.49077	1.30444	187	1.01076	0.792723	0.899145	0.364493	0.533928	0.0174592	0.4801	1.54388	1.26791	223	0.974218	0.557001	0.789179	0.442627	0.607213	-0.0421018	0.484462	1.0073	0.86133	0.969195	0.160442	0.304158	0.0120789	0.53139	1.04508	0.331131	0.556244	0.19578	0.330621	0.071812	0.526769	1.53976	1.44403	1.26005	1.18759	2498	1842	1.0686	0.000367807	0.000706266	4.86358e-05	8.96068e-05	0.1086	0.536018
ENST00000625966.1|LINC00969	1.49077	1.30444	187	1.01076	0.792703	0.899145	0.364493	0.533928	0.0174609	0.4801	1.54388	1.26791	223	0.974219	0.557017	0.789179	0.442627	0.607213	-0.0421	0.484462	1.0073	0.86133	0.969195	0.160442	0.304158	0.0120789	0.53139	1.04508	0.331131	0.556244	0.19578	0.330621	0.071812	0.526769	1.53976	1.44403	1.26005	1.18759	2498	1842	1.0686	0.000367917	0.000706266	4.86409e-05	8.96068e-05	0.108598	0.536017
ENST00000625981.1|LINC00969	1.49077	1.30444	187	1.01076	0.792703	0.899145	0.364493	0.533928	0.0174609	0.4801	1.54388	1.26791	223	0.974219	0.557017	0.789179	0.442627	0.607213	-0.0421	0.484462	1.0073	0.86133	0.969195	0.160442	0.304158	0.0120789	0.53139	1.04508	0.331131	0.556244	0.19578	0.330621	0.071812	0.526769	1.53976	1.44403	1.26005	1.18759	2498	1842	1.0686	0.000367917	0.000706266	4.86409e-05	8.96068e-05	0.108598	0.536017
ENST00000627524.1|LINC00969	1.49077	1.30444	187	1.01076	0.792703	0.899145	0.364493	0.533928	0.0174609	0.4801	1.54388	1.26791	223	0.974219	0.557017	0.789179	0.442627	0.607213	-0.0421	0.484462	1.0073	0.86133	0.969195	0.160442	0.304158	0.0120789	0.53139	1.04508	0.331131	0.556244	0.19578	0.330621	0.071812	0.526769	1.53976	1.44403	1.26005	1.18759	2498	1842	1.0686	0.000367917	0.000706266	4.86409e-05	8.96068e-05	0.108598	0.536017
ENST00000627870.1|LINC00969	1.49077	1.30444	187	1.01076	0.792703	0.899145	0.364493	0.533928	0.0174609	0.4801	1.54388	1.26791	223	0.974219	0.557017	0.789179	0.442627	0.607213	-0.0421	0.484462	1.0073	0.86133	0.969195	0.160442	0.304158	0.0120789	0.53139	1.04508	0.331131	0.556244	0.19578	0.330621	0.071812	0.526769	1.53976	1.44403	1.26005	1.18759	2498	1842	1.0686	0.000367917	0.000706266	4.86409e-05	8.96068e-05	0.108598	0.536017
ENST00000630449.2|LINC00969	1.49077	1.30444	187	1.01076	0.792703	0.899145	0.364493	0.533928	0.0174609	0.4801	1.54388	1.26791	223	0.974219	0.557017	0.789179	0.442627	0.607213	-0.0421	0.484462	1.0073	0.86133	0.969195	0.160442	0.304158	0.0120789	0.53139	1.04508	0.331131	0.556244	0.19578	0.330621	0.071812	0.526769	1.53976	1.44403	1.26005	1.18759	2498	1842	1.0686	0.000367917	0.000706266	4.86409e-05	8.96068e-05	0.108598	0.536017
ENST00000635490.1|LINC00969	1.49077	1.30444	187	1.01076	0.792703	0.899145	0.364493	0.533928	0.0174609	0.4801	1.54388	1.26791	223	0.974219	0.557017	0.789179	0.442627	0.607213	-0.0421	0.484462	1.0073	0.86133	0.969195	0.160442	0.304158	0.0120789	0.53139	1.04508	0.331131	0.556244	0.19578	0.330621	0.071812	0.526769	1.53976	1.44403	1.26005	1.18759	2498	1842	1.0686	0.000367917	0.000706266	4.86409e-05	8.96068e-05	0.108598	0.536017
ENST00000615202.1|RP11-538C21.2	1.60719	1.37745	187	1.02125	0.653608	0.811912	0.379348	0.546696	0.0297545	0.480709	1.68357	1.34117	223	0.968587	0.530481	0.771206	0.336357	0.508996	-0.0446406	0.480544	0.999745	0.995759	0.998465	0.188418	0.33614	-0.00036578	0.529415	1.0541	0.310505	0.537988	0.147507	0.273725	0.0742458	0.52997	1.67599	1.56469	1.34066	1.2475	2498	1842	1.0802	0.000350654	0.000687152	7.94229e-06	1.74623e-05	0.10933	0.539605
ENST00000413603.5|LINC00700	0.615295	0.456507	187	1.03185	0.330935	0.531919	0.185947	0.350664	0.0609907	0.470976	0.678798	0.420334	223	0.987421	0.735103	0.897036	0.430136	0.598535	-0.0242317	0.484033	0.984028	0.627395	0.849731	0.0337807	0.104262	-0.0314151	0.547471	1.02831	0.465386	0.657337	0.091123	0.188232	0.0532197	0.534959	0.678018	0.615294	0.428711	0.389548	2498	1842	1.04444	0.00630425	0.00909482	3.05374e-07	8.7698e-07	0.0840117	0.545399
ENST00000448680.1|RP4-666F24.3	0.408064	0.373259	187	0.986191	0.222129	0.401637	0.628923	0.759097	-0.108871	0.489395	0.40127	0.379102	223	0.990847	0.31527	0.586652	0.584364	0.729993	-0.0729073	0.488929	1.01754	0.129838	0.357476	0.33768	0.503969	0.145389	0.521443	1.01276	0.171077	0.361351	0.234618	0.377764	0.108109	0.524594	0.392909	0.381142	0.374673	0.360364	2498	1842	1.00819	0.0264811	0.034571	0.049611	0.061201	0.0661866	0.517408
ENST00000432536.5|GAS5	0.58084	0.478649	187	1.0114	0.635828	0.798082	0.448372	0.611306	0.0318638	0.483363	0.606801	0.445788	223	0.993366	0.798049	0.924127	0.782894	0.860351	-0.0184723	0.494423	0.999141	0.972059	0.99022	0.168488	0.313838	-0.00242359	0.530797	1.01728	0.518939	0.697279	0.32918	0.480909	0.0474591	0.520191	0.617348	0.557401	0.453763	0.41674	2498	1842	1.04243	0.000130973	0.000297676	1.07139e-06	2.79015e-06	0.11643	0.543252
ENST00000625598.1|CH507-513H4.4	0.940575	0.781238	187	1.0169	0.699426	0.842931	0.656564	0.781382	0.0263668	0.490242	0.820487	0.470971	223	1.10516	0.0282128	0.0900402	0.00059534	0.00266289	0.155917	0.569487	1.00155	0.972148	0.99022	0.520029	0.679538	0.00250841	0.514388	0.921555	0.0777536	0.202584	0.0012986	0.00616862	-0.130684	0.433451	1.00112	0.878299	0.691343	0.59071	2498	1842	1.08886	9.43567e-06	3.05541e-05	1.00811e-06	2.63777e-06	0.134975	0.543358
ENST00000627981.1|CH507-513H4.3	0.940575	0.781238	187	1.0169	0.699426	0.842931	0.656564	0.781382	0.0263668	0.490242	0.820487	0.470971	223	1.10516	0.0282128	0.0900402	0.00059534	0.00266289	0.155917	0.569487	1.00155	0.972148	0.99022	0.520029	0.679538	0.00250841	0.514388	0.921555	0.0777536	0.202584	0.0012986	0.00616862	-0.130684	0.433451	1.00112	0.878299	0.691343	0.59071	2498	1842	1.08886	9.43567e-06	3.05541e-05	1.00811e-06	2.63777e-06	0.134975	0.543358
ENST00000631211.1|CH507-513H4.6	0.940575	0.781238	187	1.0169	0.699426	0.842931	0.656564	0.781382	0.0263668	0.490242	0.820487	0.470971	223	1.10516	0.0282128	0.0900402	0.00059534	0.00266289	0.155917	0.569487	1.00155	0.972148	0.99022	0.520029	0.679538	0.00250841	0.514388	0.921555	0.0777536	0.202584	0.0012986	0.00616862	-0.130684	0.433451	1.00112	0.878299	0.691343	0.59071	2498	1842	1.08886	9.43567e-06	3.05541e-05	1.00811e-06	2.63777e-06	0.134975	0.543358
piR-hsa-32207	0.293249	0.259851	187	0.964415	0.00264888	0.0150339	0.00180472	0.010078	-0.264937	0.431532	0.261277	0.223567	223	0.986026	0.153261	0.352074	0.132054	0.266129	-0.103924	0.469525	1.04107	0.00104471	0.0116326	0.000422905	0.00509882	0.283353	0.578827	1.01825	0.0736565	0.194566	0.0426041	0.106926	0.129151	0.541948	0.256802	0.222439	0.224163	0.182778	2498	1842	1.0241	3.15984e-08	1.64967e-07	5.55304e-15	4.93267e-14	0.173175	0.569274
ENST00000622285.1|U1	2.21814	2.07784	187	0.868116	0.000150284	0.00145143	5.68937e-07	1.59015e-05	-0.289469	0.390253	2.11232	1.96404	223	0.934183	0.0384588	0.116428	0.00301238	0.0114495	-0.139783	0.439968	1.16763	4.12151e-05	0.000935337	4.03523e-07	2.98868e-05	0.341336	0.613322	1.08506	0.0144772	0.0528473	0.00246711	0.0106747	0.180445	0.56264	2.03853	2.00142	1.90842	1.87488	2498	1842	1.02605	0.0782935	0.0952674	0.00257567	0.00370228	0.054149	0.526727
ENST00000617901.1|RP11-380B4.3	0.840161	0.618901	187	1.01465	0.699085	0.842931	0.217389	0.388701	0.0247213	0.472933	0.863547	0.569876	223	0.998337	0.968468	0.9903	0.622366	0.755467	-0.00279208	0.490033	1.00272	0.943948	0.984759	0.0629855	0.161746	0.00466118	0.541581	1.01911	0.660014	0.796217	0.208283	0.345619	0.0318451	0.526037	0.896518	0.791033	0.599381	0.520305	2498	1842	1.07586	4.86878e-05	0.000126735	1.02695e-11	5.87708e-11	0.12417	0.560318
ENST00000608183.1|LINC01344	1.22229	1.10961	187	1.00635	0.846631	0.930353	0.0329002	0.104219	0.0123921	0.453189	1.22694	1.00679	223	1.00311	0.933036	0.977735	0.754494	0.840115	0.0059944	0.506329	1.00866	0.79755	0.938678	0.00869592	0.0400359	0.0170496	0.558677	1.01192	0.753667	0.853971	0.809746	0.874027	0.0229368	0.504983	1.26053	1.17375	1.0364	0.973358	2498	1842	1.062	0.000128446	0.00029385	1.77065e-08	6.56753e-08	0.117404	0.549947
piR-hsa-8226	0.471359	0.242942	187	1.00976	0.752065	0.879952	0.299976	0.47052	0.0205185	0.477268	0.516382	0.233669	223	0.978737	0.535147	0.774249	0.472279	0.63483	-0.0447347	0.485462	1.0039	0.901468	0.98124	0.145964	0.286848	0.00852246	0.532489	1.03572	0.319587	0.54318	0.260211	0.405636	0.0751362	0.523276	0.514333	0.430806	0.233524	0.193474	2498	1842	1.05961	4.22977e-05	0.000112105	2.35723e-06	5.75681e-06	0.123591	0.541824
ENST00000622310.1|RP11-58C22.2	0.921988	0.799511	187	0.992279	0.811445	0.909384	0.126903	0.266824	-0.0165587	0.466505	0.957193	0.75467	223	0.968359	0.339964	0.611228	0.145269	0.282274	-0.0680804	0.470526	1.02137	0.523192	0.788695	0.0819473	0.192273	0.0466346	0.538902	1.0466	0.184421	0.381385	0.0977295	0.19957	0.0990155	0.534265	0.952459	0.846075	0.765646	0.681028	2498	1842	1.07653	2.03878e-07	9.38655e-07	3.26639e-13	2.28523e-12	0.159378	0.564576
ENST00000459662.5|TCL6	0.477762	0.364408	187	1.02094	0.380041	0.578742	0.593607	0.731304	0.0548177	0.48829	0.519462	0.368586	223	0.991852	0.7592	0.906063	0.184781	0.335602	-0.0213574	0.473162	0.990467	0.693482	0.889805	0.206687	0.358784	-0.0253206	0.52824	1.01951	0.479527	0.668944	0.0342321	0.0898157	0.0501162	0.543811	0.524656	0.469284	0.359377	0.315628	2498	1842	1.03913	0.000998544	0.00171347	6.19841e-08	2.06266e-07	0.100954	0.547995
ENST00000585122.5|CRHR1-IT1	1.24873	1.03673	187	1.01279	0.759263	0.883709	0.458676	0.617144	0.0205539	0.483739	1.31774	1.02124	223	0.965486	0.440995	0.699675	0.411832	0.581549	-0.0560509	0.483392	1.00518	0.903047	0.982102	0.248292	0.407487	0.00850586	0.52582	1.05443	0.25413	0.472725	0.221303	0.361372	0.0854921	0.525308	1.29937	1.20664	1.01995	0.948715	2498	1842	1.06639	0.000619426	0.00111043	0.000185087	0.000309822	0.104265	0.533149
ENST00000578447.2|AC131056.5	1.46728	1.27251	187	1.00862	0.828729	0.91926	0.476635	0.635437	0.0145642	0.484382	1.52336	1.24816	223	0.970166	0.480902	0.729574	0.474699	0.636539	-0.0507811	0.485533	1.00839	0.836728	0.958091	0.258402	0.419231	0.0145012	0.525276	1.04836	0.280929	0.505253	0.275754	0.423409	0.0804483	0.522553	1.50883	1.42484	1.25183	1.19004	2498	1842	1.05995	0.00109162	0.00185364	0.00121033	0.0018206	0.0993398	0.528697
ENST00000633615.1|AC131056.5	1.46728	1.27251	187	1.00862	0.828729	0.91926	0.476635	0.635437	0.0145642	0.484382	1.52336	1.24816	223	0.970166	0.480902	0.729574	0.474699	0.636539	-0.0507811	0.485533	1.00839	0.836728	0.958091	0.258402	0.419231	0.0145012	0.525276	1.04836	0.280929	0.505253	0.275754	0.423409	0.0804483	0.522553	1.50883	1.42484	1.25183	1.19004	2498	1842	1.05995	0.00109162	0.00185364	0.00121033	0.0018206	0.0993398	0.528697
ENST00000633916.1|AC131056.5	1.46728	1.27251	187	1.00862	0.828729	0.91926	0.476635	0.635437	0.0145642	0.484382	1.52336	1.24816	223	0.970166	0.480902	0.729574	0.474699	0.636539	-0.0507811	0.485533	1.00839	0.836728	0.958091	0.258402	0.419231	0.0145012	0.525276	1.04836	0.280929	0.505253	0.275754	0.423409	0.0804483	0.522553	1.50883	1.42484	1.25183	1.19004	2498	1842	1.05995	0.00109162	0.00185364	0.00121033	0.0018206	0.0993398	0.528697
ENST00000594089.1|AP001462.6	3.02618	2.99203	187	0.918011	0.00798483	0.0371328	0.0218446	0.0757652	-0.217676	0.449683	2.85964	2.83219	223	1.03034	0.277265	0.534814	0.0861495	0.195859	0.0765104	0.534728	1.07705	0.0233266	0.112644	0.0447829	0.12955	0.18648	0.544877	0.959626	0.143612	0.317491	0.0585105	0.13531	-0.104456	0.460854	2.9425	2.87287	2.95283	2.88864	2498	1842	1.04945	5.75939e-05	0.000145946	4.64222e-05	8.58625e-05	0.122696	0.536114
ENST00000439875.1|FAM225B	1.52162	1.44088	187	1.01156	0.695022	0.840711	0.650097	0.77656	0.0269326	0.490045	1.57741	1.46937	223	0.973185	0.36509	0.631773	0.181882	0.331424	-0.063231	0.472984	1.00088	0.976606	0.991848	0.343034	0.508396	0.00207071	0.521206	1.04035	0.197688	0.399398	0.0704736	0.15409	0.0921043	0.537428	1.56341	1.49192	1.45249	1.38059	2498	1842	1.0508	0.000149334	0.00033136	3.08543e-06	7.39808e-06	0.116178	0.541364
ENST00000556138.1|LINC01550	1.41287	1.2489	187	0.994617	0.879555	0.948857	0.16552	0.320949	-0.0101293	0.46957	1.45649	1.21808	223	0.964999	0.348234	0.620453	0.167579	0.313942	-0.0661745	0.472072	1.02094	0.56944	0.81894	0.0770823	0.185197	0.0397007	0.539537	1.05228	0.188659	0.387686	0.0701894	0.153529	0.096064	0.537466	1.43418	1.35512	1.1967	1.14711	2498	1842	1.05633	0.000678057	0.00120874	0.000594416	0.000925838	0.103388	0.53045
ENST00000516652.1|SNORA43	0.482387	0.306777	187	0.984437	0.548238	0.732661	0.0678469	0.178368	-0.0397998	0.459932	0.45997	0.265349	223	0.999853	0.995772	0.998297	0.860375	0.917759	-0.000368786	0.49644	1.02715	0.314239	0.620406	0.0434279	0.126423	0.0715894	0.545164	1.01131	0.689361	0.812897	0.705994	0.805395	0.0295769	0.507807	0.477748	0.425152	0.286259	0.263589	2498	1842	1.03713	0.00171292	0.00278393	0.0187583	0.0243796	0.09413	0.520839
ENST00000516830.1|RNU2-24P	1.02944	0.8916	187	1.03944	0.18748	0.358011	0.414973	0.579183	0.0909154	0.517888	1.07061	0.906916	223	1.01019	0.732546	0.8951	0.716872	0.817211	0.0236841	0.50734	0.973952	0.378697	0.683598	0.76679	0.847666	-0.0625403	0.493366	1.00215	0.943631	0.972286	0.842781	0.895825	0.00503325	0.504105	1.10678	1.0353	0.948122	0.883645	2498	1842	1.0508	0.000145457	0.000324189	6.27875e-08	2.08688e-07	0.116536	0.547975
ENST00000427820.1|MIR646HG	0.41845	0.272679	187	1.05031	0.0879783	0.211683	0.418314	0.582524	0.109035	0.51776	0.476973	0.275084	223	1.00855	0.798696	0.924525	0.187936	0.339898	0.0186004	0.526646	0.964744	0.224803	0.514373	0.731722	0.827219	-0.0793192	0.507668	1.00468	0.891078	0.940133	0.863889	0.909641	0.0100801	0.496452	0.49878	0.450117	0.292346	0.248308	2498	1842	1.03431	0.0163296	0.0219606	8.41769e-08	2.72418e-07	0.0740999	0.547507
ENST00000634601.1|LINC01285	0.954754	0.815677	187	1.04194	0.195724	0.370049	0.454702	0.613992	0.0889139	0.516405	1.01542	0.836677	223	0.999036	0.976404	0.994922	0.717722	0.817426	-0.00207039	0.492684	0.972546	0.39047	0.689281	0.877608	0.921048	-0.0612138	0.496554	1.01432	0.669271	0.802719	0.313911	0.465847	0.0308871	0.520838	1.04011	0.957107	0.842707	0.786017	2498	1842	1.05922	4.21258e-05	0.000111703	7.60346e-07	2.03765e-06	0.125005	0.543849
ENST00000363355.1|RNA5SP382	4.41364	4.40561	187	0.902376	0.000369951	0.00315943	0.000414658	0.00294194	-0.266864	0.422529	4.3926	4.35239	223	0.91563	0.000659629	0.00318533	0.00177912	0.00717092	-0.22957	0.436764	1.12038	0.000111439	0.00204207	6.75243e-05	0.00116411	0.300505	0.589115	1.10416	0.000183498	0.00128035	0.000177063	0.0011555	0.26287	0.577586	4.36361	4.15429	4.3495	4.15343	2498	1842	1.15614	4.75562e-36	5.98127e-34	1.39807e-35	1.15477e-33	0.385837	0.610391
ENST00000446336.1|MIATNB	0.502622	0.442867	187	0.971154	0.0703001	0.18205	0.0414465	0.124587	-0.14045	0.455257	0.505476	0.452348	223	0.969234	0.033297	0.103404	0.0126689	0.0405025	-0.150135	0.449551	1.02353	0.157806	0.405431	0.133216	0.267925	0.110094	0.533581	1.02556	0.0926531	0.230446	0.0634442	0.143953	0.119709	0.538405	0.498068	0.427484	0.450167	0.380081	2498	1842	1.05014	1.11663e-14	1.20457e-13	1.03085e-16	1.09917e-15	0.235255	0.573604
ENST00000384137.1|RNU6-207P	0.231103	0.206453	187	0.998126	0.831865	0.92108	0.974084	0.985481	-0.016359	0.499286	0.251002	0.225687	223	0.984454	0.0615125	0.170842	0.0559291	0.139595	-0.136275	0.461319	1.00512	0.569714	0.818941	0.749618	0.836678	0.0455438	0.507138	1.01908	0.026847	0.0881205	0.0242567	0.0684183	0.167871	0.546616	0.234138	0.220628	0.208092	0.191318	2498	1842	1.00941	0.007212	0.010289	0.00686728	0.0093674	0.0820893	0.523967
ENST00000363434.1|RNU6-1255P	0.229438	0.201931	187	0.997187	0.751218	0.879553	0.948733	0.971916	-0.0247	0.498588	0.246891	0.225687	223	0.985196	0.071761	0.190996	0.0595991	0.147176	-0.130607	0.461883	1.00605	0.504268	0.781471	0.695349	0.811342	0.0539105	0.508759	1.01829	0.0317668	0.100628	0.0238052	0.0677315	0.16172	0.546764	0.230885	0.217936	0.205449	0.189496	2498	1842	1.00902	0.0096591	0.0134407	0.0098659	0.0131815	0.0790281	0.522878
ENST00000624442.1|RP1-101G11.3	3.22228	3.17405	187	0.977435	0.41117	0.606777	0.0690877	0.179268	-0.0555955	0.46011	3.24495	3.14807	223	0.962201	0.171958	0.383585	0.129712	0.262726	-0.0932879	0.469336	1.03504	0.224308	0.514373	0.0323225	0.100717	0.0868546	0.547868	1.05143	0.0813989	0.209517	0.064537	0.1453	0.125181	0.538248	3.24709	3.10801	3.15912	3.0269	2498	1842	1.1012	4.97628e-15	5.45321e-14	1.28824e-20	1.90619e-19	0.239129	0.582542
ENST00000365632.1|RNA5SP151	3.32425	3.27809	187	0.8648	6.74807e-05	0.000757587	8.49915e-05	0.000840991	-0.307318	0.413767	3.35305	3.32178	223	0.847708	7.08701e-07	7.47038e-06	4.43195e-07	4.08093e-06	-0.350016	0.397818	1.17198	1.9501e-05	0.000558363	1.16959e-05	0.000303873	0.338691	0.598023	1.19561	1.57075e-07	3.99866e-06	4.11066e-08	1.2539e-06	0.381977	0.613513	3.22567	3.00109	3.19036	2.95319	2498	1842	1.16844	7.29583e-27	1.98892e-25	6.88054e-31	2.23982e-29	0.333325	0.602464
ENST00000410122.1|RNA5SP177	3.32411	3.27809	187	0.864856	6.80841e-05	0.000758104	8.61787e-05	0.000850113	-0.307164	0.41384	3.353	3.32178	223	0.847705	7.06725e-07	7.46377e-06	4.40125e-07	4.05942e-06	-0.35001	0.397791	1.17191	1.96757e-05	0.000558363	1.1881e-05	0.00030724	0.338546	0.597946	1.19561	1.56516e-07	3.99866e-06	4.10739e-08	1.2539e-06	0.381986	0.613516	3.22563	3.001	3.19036	2.95319	2498	1842	1.16847	7.17207e-27	1.96486e-25	6.81605e-31	2.23195e-29	0.333373	0.602472
ENST00000516567.1|RNA5SP395	0.130332	0.109621	187	0.983892	0.00935368	0.0420156	0.00187229	0.0104133	-0.206203	0.431917	0.112526	0.0882631	223	0.996111	0.507967	0.753239	0.349708	0.522344	-0.0493052	0.481116	1.01405	0.0282623	0.130228	0.00652571	0.0330708	0.172346	0.560705	1.00161	0.788965	0.876581	0.589502	0.716518	0.0198138	0.511144	0.113653	0.104056	0.0847815	0.0776528	2498	1842	1.00667	0.0068534	0.00983067	0.00492465	0.00684062	0.0834678	0.52488
ENST00000625390.2|EIF1B-AS1	0.156394	0.121554	187	0.993933	0.421987	0.616006	0.941766	0.96935	-0.0725991	0.498397	0.152913	0.139766	223	0.996334	0.537156	0.775939	0.593645	0.736103	-0.0444811	0.489209	1.00852	0.270635	0.575816	0.581502	0.725108	0.0977561	0.512315	1.00609	0.319904	0.543552	0.296988	0.447085	0.0714608	0.521558	0.145105	0.14993	0.121372	0.132789	2498	1842	0.996662	0.192699	0.219063	0.0333136	0.0418994	-0.0396943	0.481145
ENST00000634488.1|LINC01285	0.954754	0.815677	187	1.04191	0.19605	0.370414	0.454891	0.613992	0.0888558	0.516399	1.01542	0.836677	223	0.999006	0.975658	0.994895	0.71751	0.817352	-0.00213599	0.492678	0.972528	0.390149	0.689281	0.877486	0.921048	-0.061252	0.496551	1.0143	0.669693	0.803022	0.313979	0.465847	0.0308436	0.520835	1.04008	0.957109	0.842707	0.786017	2498	1842	1.0592	4.23564e-05	0.000112207	7.63221e-07	2.04239e-06	0.124968	0.543842
ENST00000442726.1|RP11-177F15.1	0.837781	0.742533	187	0.992952	0.798362	0.901468	0.11898	0.256327	-0.0172218	0.465789	0.888593	0.748439	223	0.958588	0.157265	0.358707	0.029474	0.0828247	-0.101775	0.455943	1.01893	0.507515	0.782612	0.0645992	0.164405	0.046765	0.541329	1.05546	0.0766661	0.20079	0.0149465	0.0469167	0.132163	0.550357	0.87007	0.764904	0.720077	0.622828	2498	1842	1.07562	5.57298e-09	3.21259e-08	1.82447e-16	1.85941e-15	0.178813	0.573001
ENST00000364431.1|RNA5SP130	3.3261	3.28168	187	0.864579	6.5643e-05	0.000749007	8.19124e-05	0.000819716	-0.307976	0.413572	3.3544	3.32781	223	0.847784	7.21512e-07	7.59097e-06	4.52976e-07	4.15716e-06	-0.349956	0.397902	1.17224	1.9011e-05	0.000558363	1.10933e-05	0.000292962	0.339291	0.59828	1.19546	1.607e-07	4.00592e-06	4.24718e-08	1.27942e-06	0.381848	0.613393	3.22721	3.00251	3.19097	2.95672	2498	1842	1.16853	6.55161e-27	1.80381e-25	6.10662e-31	2.0236e-29	0.333625	0.602555
ENST00000364438.1|RNU6-512P	0.232005	0.206453	187	0.998119	0.831777	0.92108	0.992344	0.995398	-0.0163937	0.499788	0.251945	0.227685	223	0.984419	0.0611508	0.170054	0.0525834	0.132211	-0.1364	0.460778	1.00512	0.570897	0.818956	0.761792	0.845047	0.0454446	0.50678	1.0191	0.0267597	0.0879906	0.0230317	0.066246	0.167802	0.547027	0.235079	0.221513	0.209076	0.192865	2498	1842	1.00945	0.00707324	0.010125	0.00690848	0.00941431	0.0822817	0.523949
tRNA-Glu-TTC-9-1	2.73158	2.70886	187	0.886313	1.34009e-05	0.000240001	9.91319e-06	0.000152848	-0.355162	0.403033	2.53948	2.51812	223	1.01255	0.593598	0.81101	0.438469	0.605778	0.0369179	0.51568	1.11716	8.34712e-05	0.00161514	0.000119757	0.00188276	0.313373	0.586024	0.977877	0.352452	0.567156	0.235284	0.37835	-0.0638245	0.475441	2.61958	2.5021	2.63177	2.49842	2498	1842	1.08484	1.6456e-14	1.75374e-13	2.31356e-17	2.65077e-16	0.237474	0.575162
ENST00000381108.3|RP11-706O15.3	0.464265	0.46097	187	0.995955	0.689005	0.836174	0.219711	0.391532	-0.0264311	0.473069	0.458591	0.431593	223	0.99988	0.990424	0.997328	0.989182	0.994031	-0.000782138	0.500275	1.0084	0.418459	0.716918	0.176934	0.323366	0.0568687	0.530198	1.00444	0.665177	0.799848	0.804726	0.869966	0.0299311	0.505117	0.464234	0.447324	0.443662	0.433019	2498	1842	1.01179	0.0106414	0.0147151	0.0329014	0.0414092	0.0776461	0.518915
ENST00000579833.1|RP11-94B19.3	3.03809	2.99492	187	0.918336	0.00835507	0.0384347	0.0226248	0.0779613	-0.216609	0.449976	2.87452	2.84454	223	1.02859	0.305208	0.573911	0.102927	0.222761	0.0721128	0.533003	1.07683	0.0239315	0.114367	0.0459214	0.131673	0.185979	0.544641	0.961403	0.162136	0.347104	0.071931	0.156719	-0.0998015	0.462764	2.95498	2.88544	2.96389	2.90135	2498	1842	1.04938	5.92406e-05	0.000149493	5.03864e-05	9.27394e-05	0.122503	0.535944
ENST00000411361.1|RNA5SP270	0.133434	0.107785	187	0.980269	0.00337834	0.0183832	0.000657645	0.00439542	-0.248424	0.425476	0.110941	0.0849002	223	0.995672	0.463217	0.715846	0.299477	0.471764	-0.0542649	0.479067	1.01782	0.0103069	0.065038	0.00336484	0.0203731	0.218484	0.565405	1.00208	0.730869	0.838391	0.618221	0.74039	0.0257923	0.510286	0.112862	0.100603	0.0818617	0.0742003	2498	1842	1.00853	0.000598443	0.0010777	8.09674e-05	0.000144121	0.10595	0.53485
ENST00000558372.1|CTD-3110H11.1	1.90222	1.85135	187	0.970957	0.324124	0.524168	0.103713	0.232367	-0.0699131	0.464296	1.90301	1.79482	223	0.970426	0.343494	0.614194	0.566194	0.714471	-0.0703583	0.48839	1.04234	0.174739	0.438072	0.0614808	0.159716	0.0990754	0.541821	1.04291	0.193545	0.395086	0.41018	0.559925	0.0986121	0.517042	1.92344	1.77015	1.85131	1.70302	2498	1842	1.11211	2.09817e-16	2.5632e-15	7.49723e-25	1.55392e-23	0.253074	0.591274
ENST00000608884.1|RP5-899E9.1	1.22712	1.06246	187	0.998266	0.957209	0.981326	0.211556	0.382348	-0.00354052	0.472586	1.28272	1.09761	223	0.960526	0.249767	0.499354	0.0817323	0.18854	-0.081242	0.464773	1.01566	0.638208	0.856412	0.123234	0.253468	0.0327946	0.534471	1.05556	0.129365	0.29449	0.044363	0.11029	0.112121	0.541604	1.24831	1.18357	1.04238	1.01508	2498	1842	1.0459	0.00232222	0.00364158	0.00499679	0.00693665	0.0925076	0.524891
ENST00000362396.1|SNORA60	0.305209	0.280916	187	0.994753	0.568247	0.748628	0.698723	0.814312	-0.0463379	0.491506	0.335993	0.308725	223	0.973752	0.00247567	0.0107034	0.00433372	0.0158932	-0.233379	0.442269	1.00198	0.833132	0.955951	0.981641	0.989178	0.0168156	0.500516	1.02359	0.00927861	0.0367558	0.0149748	0.0469788	0.197028	0.550342	0.302569	0.300482	0.283969	0.284114	2498	1842	1.00145	0.683975	0.711756	0.627063	0.650575	0.0125091	0.504308
ENST00000364724.1|RNA5SP517	0.185898	0.164759	187	0.974491	0.000523963	0.00420209	1.89617e-05	0.000245173	-0.273865	0.406195	0.167576	0.141325	223	0.986946	0.0668757	0.182221	0.0243094	0.0700303	-0.13843	0.45444	1.02349	0.0020679	0.019471	0.000195361	0.00281543	0.251751	0.583284	1.01057	0.148377	0.325325	0.116378	0.227817	0.112951	0.532484	0.158967	0.144811	0.127409	0.118343	2498	1842	1.00986	0.000692646	0.00123132	0.000449585	0.000717211	0.104542	0.531105
ENST00000421703.5|SMG7-AS1	0.32589	0.290602	187	1.01301	0.235602	0.417439	0.510525	0.664295	0.0795018	0.51444	0.346295	0.312794	223	0.998781	0.913081	0.967821	0.599897	0.739547	-0.00745461	0.489384	0.991762	0.458628	0.749129	0.851811	0.903743	-0.0509759	0.495821	1.00589	0.608099	0.76578	0.293187	0.442822	0.0358191	0.521751	0.34878	0.331727	0.304577	0.288112	2498	1842	1.01189	0.0179409	0.0239646	0.00208123	0.00304133	0.0726122	0.527295
ENST00000504870.1|LINC00682	2.44592	2.4149	187	0.93387	0.016659	0.0659922	0.0304516	0.0982046	-0.197507	0.452511	2.35264	2.29668	223	0.996249	0.880877	0.953427	0.779982	0.858306	-0.0108836	0.505654	1.06044	0.0428575	0.174392	0.0547686	0.148402	0.168628	0.542955	0.994042	0.815443	0.88972	0.639347	0.755691	-0.0172521	0.490302	2.38938	2.31498	2.37589	2.30587	2498	1842	1.05293	9.13849e-07	3.7797e-06	6.7212e-07	1.81706e-06	0.149312	0.544061
ENST00000592744.1|RP11-383M4.6	3.04553	3.00558	187	0.918201	0.00818743	0.0377577	0.0225383	0.0777116	-0.216822	0.449944	2.88167	2.85232	223	1.02864	0.304597	0.573152	0.101356	0.220091	0.0721884	0.533154	1.07705	0.0234226	0.11291	0.0456009	0.130922	0.186466	0.544707	0.961407	0.16243	0.347464	0.0710668	0.155203	-0.0997555	0.46265	2.96224	2.89253	2.97156	2.90551	2498	1842	1.04951	5.7226e-05	0.000145203	4.60716e-05	8.5271e-05	0.122749	0.536129
ENST00000587128.1|RP11-15A1.3	2.97822	2.9028	187	0.897535	0.00343819	0.0186539	0.00234026	0.0124529	-0.229964	0.433221	2.77686	2.65003	223	1.03197	0.341442	0.612336	0.092288	0.205439	0.067046	0.534068	1.129	0.00127504	0.0135174	0.000412289	0.00499257	0.258144	0.57899	0.98193	0.589346	0.7535	0.326186	0.478303	-0.0388878	0.479684	2.86545	2.75985	2.80005	2.68016	2498	1842	1.07594	3.37649e-07	1.49964e-06	5.60031e-09	2.21056e-08	0.156378	0.551678
ENST00000629536.1|SNORA50A	0.914031	0.841053	187	1.03014	0.146486	0.302482	0.173617	0.332634	0.102058	0.529858	0.974004	0.921244	223	0.988192	0.559299	0.791227	0.498032	0.658883	-0.0406059	0.486287	0.962579	0.0697606	0.236264	0.0803077	0.189988	-0.127172	0.460887	1.00344	0.869622	0.92675	0.80789	0.872704	0.0113607	0.505032	0.983534	0.930975	0.910657	0.871403	2498	1842	1.0371	4.97748e-05	0.000129382	6.36147e-05	0.000115349	0.123316	0.535458
ENST00000383873.1|RNU6-25P	1.43499	1.33422	187	0.900253	0.00149063	0.00973922	0.00107994	0.00658921	-0.27967	0.428272	1.42393	1.34116	223	0.907182	0.000403209	0.00204712	0.000286529	0.00140947	-0.261606	0.426598	1.09929	0.00463859	0.0355048	0.00417101	0.0234822	0.251296	0.56407	1.09089	0.0018796	0.00950795	0.00173426	0.00792518	0.233992	0.564812	1.32865	1.27044	1.24577	1.18766	2498	1842	1.04117	0.000488866	0.000898531	5.44619e-06	1.24337e-05	0.107639	0.540316
ENST00000567929.1|RP11-461O7.1	1.21142	1.09344	187	1.04366	0.253096	0.438405	0.960244	0.978898	0.0756273	0.498905	1.30314	1.06028	223	0.979372	0.606764	0.817356	0.19892	0.354533	-0.0364643	0.474003	0.973649	0.485447	0.767341	0.620843	0.754777	-0.0477477	0.511064	1.03756	0.372761	0.582129	0.074095	0.160172	0.0648037	0.536956	1.31039	1.20243	1.06912	0.978698	2498	1842	1.0777	1.61587e-05	4.89984e-05	4.31432e-11	2.30014e-10	0.132383	0.558457
ENST00000516146.1|RNU6-27P	1.027	0.947393	187	0.930871	0.00787418	0.0367727	0.00774594	0.0335519	-0.227329	0.441567	1.03009	0.970352	223	0.928879	0.000833402	0.00392181	0.000289701	0.00142002	-0.236654	0.426656	1.06488	0.0212706	0.105006	0.0182322	0.0670858	0.198361	0.552798	1.06717	0.00386351	0.0175322	0.000984414	0.00493455	0.20835	0.568177	0.957452	0.913529	0.884529	0.841468	2498	1842	1.03091	0.0016705	0.00271898	5.92354e-05	0.000107832	0.0970193	0.535607
ENST00000384433.1|RNU6-549P	0.2322	0.20749	187	0.998001	0.821253	0.91574	0.947157	0.97128	-0.017326	0.498545	0.250617	0.225687	223	0.985342	0.0771922	0.203323	0.0653678	0.158037	-0.127582	0.462712	1.00519	0.564865	0.815565	0.731767	0.827219	0.0461575	0.507667	1.0181	0.034937	0.10868	0.0309791	0.0823432	0.159351	0.544636	0.235005	0.221505	0.208688	0.191739	2498	1842	1.0094	0.00757007	0.0107362	0.00585588	0.00807738	0.0816777	0.524432
ENST00000466291.1|RP11-543D10.2	0.219445	0.183396	187	0.996262	0.702083	0.84489	0.453147	0.612685	-0.0284813	0.483538	0.205308	0.155074	223	1.00607	0.490914	0.738984	0.726984	0.824005	0.0461748	0.507066	1.00741	0.458393	0.749129	0.319166	0.48404	0.0575557	0.522279	0.997589	0.787845	0.876581	0.977684	0.985341	-0.0188825	0.49942	0.223255	0.196486	0.16905	0.150945	2498	1842	1.01873	2.27796e-06	8.6862e-06	2.76312e-06	6.67734e-06	0.143539	0.541564
ENST00000366181.2|LINC01562	2.53012	2.41966	187	0.994076	0.86703	0.94192	0.106601	0.235877	-0.0108624	0.464591	2.56594	2.36963	223	0.969698	0.422372	0.685859	0.138605	0.273746	-0.0556729	0.470029	1.02154	0.557707	0.811134	0.0298703	0.0952305	0.0397892	0.54857	1.04722	0.23881	0.455069	0.0388927	0.0991854	0.0847634	0.542735	2.56264	2.45485	2.36952	2.2634	2498	1842	1.07758	7.3243e-06	2.44615e-05	7.3482e-11	3.82909e-10	0.137425	0.557752
ENST00000607051.1|RP11-1250I15.3	1.59695	1.35088	187	1.01394	0.74945	0.878301	0.395613	0.561674	0.0211969	0.481359	1.67719	1.3492	223	0.959084	0.376892	0.643543	0.174727	0.324041	-0.0632002	0.472535	1.00457	0.918102	0.984759	0.203466	0.354416	0.00707824	0.528442	1.06203	0.212484	0.42028	0.0755669	0.162719	0.0916432	0.53677	1.65493	1.54938	1.36767	1.26376	2498	1842	1.0759	0.000240397	0.000489822	5.35781e-06	1.2242e-05	0.112197	0.540346
piR-hsa-17560	0.309215	0.284461	187	0.995062	0.669756	0.822554	0.786927	0.88048	-0.0351092	0.494068	0.291647	0.266573	223	1.00725	0.476519	0.727665	0.302229	0.475149	0.0514752	0.520878	1.00093	0.937214	0.984759	0.971535	0.983262	0.00637081	0.4992	0.988818	0.280414	0.504982	0.177335	0.309686	-0.0773538	0.472087	0.320882	0.281698	0.286716	0.2529	2498	1842	1.02753	2.26413e-10	1.54497e-09	1.16423e-08	4.41292e-08	0.191129	0.550583
ENST00000362607.1|SNORA31	0.797113	0.790738	187	0.966744	0.0437873	0.132705	0.0601226	0.164305	-0.167118	0.458749	0.837929	0.820374	223	0.939777	1.00328e-05	7.5953e-05	1.08898e-06	8.88855e-06	-0.309852	0.40135	1.02854	0.0984967	0.297696	0.129245	0.262571	0.136879	0.533928	1.05806	8.33305e-05	0.000660675	1.40686e-05	0.000135637	0.278294	0.589858	0.767261	0.748381	0.74122	0.71528	2498	1842	1.01317	0.0356721	0.0458664	0.00961735	0.0128743	0.0646011	0.522959
ENST00000634725.1|LINC00466	1.47582	1.22647	187	1.00699	0.884214	0.950328	0.261476	0.433119	0.00980306	0.475359	1.52702	1.18232	223	0.97188	0.575864	0.799706	0.342975	0.515712	-0.0397254	0.480809	1.01299	0.791823	0.935831	0.152311	0.294614	0.0185526	0.532013	1.04958	0.352077	0.567156	0.199407	0.335009	0.0684524	0.526553	1.52393	1.41626	1.17201	1.10845	2498	1842	1.07749	0.000520856	0.000950665	0.000152354	0.000259344	0.105622	0.53358
ENST00000562127.1|RP11-445O3.3	0.707591	0.568968	187	0.992715	0.784339	0.89697	0.104112	0.233073	-0.0181823	0.464337	0.720868	0.534847	223	0.983621	0.576707	0.800275	0.484303	0.645504	-0.0405045	0.485846	1.0189	0.494801	0.775482	0.0295549	0.0945962	0.0465684	0.548664	1.02832	0.355612	0.569761	0.178182	0.310865	0.0680851	0.527859	0.721393	0.654626	0.543295	0.50147	2498	1842	1.04737	0.000171728	0.000371228	3.13938e-06	7.51766e-06	0.114498	0.541332
ENST00000432045.6|MIR29A	4.24215	4.1813	187	0.942303	0.0685104	0.178754	0.051754	0.147018	-0.134412	0.457317	3.97986	3.84303	223	1.13018	0.000354474	0.00180965	1.39377e-07	1.43366e-06	0.273618	0.606567	1.04778	0.162438	0.414829	0.0629855	0.161746	0.101526	0.541581	0.8736	0.000118553	0.00087573	3.57686e-07	6.92109e-06	-0.289673	0.394677	4.21176	4.08324	4.14204	4.01078	2498	1842	1.09317	1.00405e-10	7.12359e-10	1.40205e-11	7.95788e-11	0.197445	0.559919
ENST00000524824.1|RP11-326C3.12	1.37122	1.2398	187	1.02185	0.527907	0.716769	0.51985	0.671847	0.0413006	0.485877	1.43638	1.23297	223	0.976722	0.529117	0.770358	0.238095	0.402326	-0.0444719	0.476125	0.993139	0.844573	0.962097	0.302368	0.465842	-0.013249	0.523066	1.03903	0.316951	0.540981	0.125186	0.241353	0.0723926	0.531728	1.44103	1.33412	1.23589	1.15457	2498	1842	1.07692	3.74015e-06	1.35016e-05	2.21315e-11	1.22476e-10	0.141558	0.559329
ENST00000429679.1|GS1-259H13.2	0.267094	0.219682	187	0.989647	0.32656	0.527028	0.614388	0.748573	-0.0831306	0.488944	0.246174	0.210842	223	1.0041	0.632209	0.835397	0.595265	0.736799	0.0330892	0.51075	1.01392	0.198894	0.474636	0.408893	0.574732	0.111612	0.518468	0.999322	0.938036	0.971023	0.908613	0.938995	-0.00557562	0.497624	0.260066	0.238054	0.22872	0.212858	2498	1842	1.01537	4.46963e-05	0.000118179	0.000256175	0.000420799	0.123722	0.532414
ENST00000636484.1|RN7SK	3.14378	2.89866	187	0.859861	0.00193442	0.0121926	0.00318596	0.0160283	-0.270978	0.435285	3.17052	2.99005	223	0.84407	1.97836e-05	0.000139114	7.96264e-07	6.85973e-06	-0.307787	0.400107	1.1459	0.00548636	0.0405361	0.0229033	0.0784324	0.255763	0.550879	1.16734	0.000116165	0.000859437	3.92299e-05	0.000327011	0.295718	0.585082	2.97415	2.93853	2.8475	2.78971	2498	1842	1.025	0.140718	0.163428	0.0151439	0.0198593	0.0453145	0.521537
ENST00000635176.1|BISPR	1.30005	1.2739	187	0.986906	0.613115	0.782333	0.0193033	0.0695472	-0.0330358	0.448661	1.3603	1.25952	223	0.946543	0.049218	0.142529	0.00358092	0.0134169	-0.136374	0.441053	1.02448	0.363916	0.666967	0.0145799	0.0579879	0.062853	0.554627	1.06817	0.0206208	0.0709672	0.00208539	0.00923983	0.168693	0.563684	1.3263	1.21872	1.21282	1.12196	2498	1842	1.07742	6.49062e-10	4.1573e-09	9.82635e-17	1.05386e-15	0.189535	0.573655
piR-hsa-32184	0.246004	0.211497	187	0.964057	0.0014193	0.00933936	0.000973638	0.00607454	-0.293371	0.427661	0.207825	0.16828	223	0.989911	0.254528	0.506014	0.241926	0.406526	-0.0825309	0.476328	1.04091	0.000590557	0.00760033	0.00023237	0.00315954	0.3076	0.582271	1.01373	0.135728	0.304466	0.102913	0.207996	0.106853	0.533727	0.206851	0.177823	0.172374	0.140995	2498	1842	1.02032	2.93242e-07	1.31401e-06	2.06352e-12	1.32017e-11	0.160428	0.562305
tRNA-iMet-CAT-3-1	0.670922	0.679427	187	0.969161	0.0288099	0.0996246	0.0194193	0.0697835	-0.169623	0.44871	0.61341	0.606468	223	1.00858	0.493145	0.740097	0.469849	0.632484	0.0464622	0.514626	1.03709	0.012584	0.0742426	0.00872166	0.0401211	0.199005	0.558655	0.996559	0.786666	0.876291	0.712033	0.809406	-0.0189669	0.492361	0.641942	0.600875	0.648684	0.596325	2498	1842	1.02887	4.11893e-07	1.80906e-06	7.92277e-08	2.57455e-07	0.155243	0.547604
ENST00000391253.1|RNU6-192P	0.230842	0.205781	187	0.997529	0.779554	0.89402	0.930977	0.965523	-0.0216188	0.498098	0.249071	0.226291	223	0.985004	0.0688569	0.186	0.0554847	0.138749	-0.13178	0.461249	1.00562	0.532587	0.794859	0.687268	0.80494	0.0499095	0.509004	1.01841	0.0311684	0.0992439	0.0229081	0.0659936	0.161866	0.547069	0.232992	0.21974	0.207526	0.190572	2498	1842	1.00923	0.0083501	0.0117551	0.00843093	0.0113865	0.08056	0.523356
ENST00000362782.2|RNU1-35P	0.604025	0.554813	187	0.957157	0.0174393	0.0679641	0.0105307	0.0425379	-0.1887	0.443872	0.537084	0.511402	223	1.00262	0.864564	0.947801	0.916439	0.95223	0.0113504	0.497876	1.05149	0.00746765	0.0514005	0.00388522	0.02242	0.215794	0.564571	1.00382	0.80831	0.887537	0.547695	0.682031	0.0165719	0.512441	0.539623	0.543033	0.492261	0.502169	2498	1842	0.997639	0.737749	0.761235	0.520818	0.548157	-0.0102227	0.494307
ENST00000594262.1|CTB-25B13.5	0.337813	0.28021	187	1.01889	0.234996	0.417439	0.994092	0.996614	0.0748816	0.499836	0.37182	0.266769	223	0.995149	0.790399	0.920159	0.799472	0.873328	-0.0191465	0.494858	0.988293	0.465756	0.754672	0.635564	0.767112	-0.0481205	0.5106	1.01187	0.527097	0.703898	0.458171	0.601261	0.0470111	0.515351	0.375922	0.340266	0.283844	0.253735	2498	1842	1.02502	0.00126357	0.00211641	8.19657e-07	2.17553e-06	0.0989935	0.543718
ENST00000363334.1|RNU1-22P	0.771357	0.725325	187	0.947391	0.00307428	0.0169791	0.00102459	0.00634806	-0.249769	0.427946	0.683959	0.639817	223	1.00656	0.665087	0.85552	0.428006	0.596236	0.0304722	0.51604	1.06197	0.0012579	0.0133613	0.000142142	0.00217898	0.265464	0.58508	0.999543	0.976526	0.990848	0.952525	0.967022	-0.00204249	0.498767	0.695443	0.689328	0.662447	0.643908	2498	1842	1.00425	0.530228	0.562016	0.0671911	0.0808163	0.0192909	0.51623
ENST00000313064.2|LINC00471	0.77242	0.550105	187	1.0009	0.981516	0.993908	0.0875618	0.206727	0.00157765	0.462512	0.775131	0.452222	223	0.99902	0.980718	0.995907	0.818064	0.888174	-0.00170587	0.495344	1.01499	0.707759	0.897717	0.0339837	0.104772	0.0263176	0.547417	1.0169	0.685926	0.812829	0.567387	0.697723	0.0292394	0.511835	0.792733	0.729626	0.476583	0.451411	2498	1842	1.04471	0.0121286	0.0165892	0.0111819	0.0148644	0.0767837	0.522495
ENST00000620519.1|RP11-582E3.6	0.265856	0.100473	187	1.02042	0.362729	0.562438	0.385374	0.552646	0.0553746	0.481076	0.286084	0.0889964	223	1.00621	0.811565	0.932492	0.54677	0.698419	0.0167074	0.512114	0.989946	0.657846	0.865142	0.185509	0.332989	-0.0282598	0.529391	1.00392	0.882542	0.935834	0.909383	0.939606	0.0106998	0.497662	0.306103	0.263885	0.0981557	0.0776212	2498	1842	1.0297	0.00854123	0.012015	7.85708e-05	0.000140126	0.0803107	0.534768
ENST00000452624.1|RP1-23E21.2	0.577766	0.469792	187	1.02357	0.349348	0.549467	0.821217	0.90356	0.0618234	0.49504	0.629192	0.474667	223	0.987724	0.663973	0.854915	0.809749	0.881942	-0.0322338	0.495127	0.98707	0.608442	0.841569	0.602685	0.741498	-0.0356984	0.511643	1.02289	0.433663	0.629728	0.593685	0.719547	0.0604526	0.51104	0.630374	0.572119	0.472235	0.442395	2498	1842	1.04121	0.000427283	0.000798306	7.21817e-06	1.60746e-05	0.107603	0.539786
ENST00000579639.1|CTD-2349P21.5	0.294998	0.234941	187	1.01843	0.230195	0.411434	0.718311	0.830565	0.0790749	0.507916	0.315795	0.240544	223	1.00386	0.816175	0.935331	0.42869	0.596973	0.0164658	0.516016	0.988223	0.447615	0.739654	0.627983	0.76145	-0.0515302	0.510838	1.00257	0.879312	0.933143	0.905995	0.93733	0.0109803	0.502445	0.323907	0.306487	0.237089	0.230803	2498	1842	1.01215	0.0907268	0.1092	0.0869062	0.102941	0.0519312	0.515179
piR-hsa-27731	4.13954	4.16726	187	1.01863	0.626328	0.790985	0.388977	0.555939	0.0381797	0.518904	4.12885	4.16531	223	1.0262	0.437027	0.696375	0.271945	0.440495	0.0537333	0.522233	0.969003	0.413465	0.713646	0.336818	0.503306	-0.0665049	0.478519	0.96185	0.252021	0.469745	0.221516	0.361596	-0.0826476	0.474704	4.11855	4.23961	4.16538	4.26457	2498	1842	0.919507	9.09488e-09	5.02808e-08	3.79465e-08	1.30351e-07	-0.176332	0.451232
ENST00000364089.1|SNORA74A	0.27654	0.261737	187	1.0002	0.981995	0.994029	0.8787	0.938388	0.00172154	0.49665	0.289894	0.265964	223	0.990988	0.236991	0.480055	0.0757487	0.177624	-0.0770043	0.464061	0.996524	0.70577	0.896268	0.767442	0.847766	-0.0289992	0.493385	1.00579	0.462968	0.654573	0.246817	0.391906	0.0486253	0.523964	0.28258	0.274595	0.256212	0.251698	2498	1842	1.00555	0.121604	0.142457	0.477741	0.507451	0.0467619	0.506295
ENST00000364524.1|RNA5SP140	0.540351	0.485128	187	0.949262	0.00189922	0.0120118	0.000241118	0.00193104	-0.263093	0.419436	0.49149	0.440334	223	0.981963	0.169239	0.379025	0.102318	0.221616	-0.0931623	0.466939	1.05917	0.000754759	0.00920822	3.69342e-05	0.000724802	0.286004	0.592269	1.0239	0.082308	0.211562	0.0274564	0.0748491	0.119721	0.545624	0.491167	0.435712	0.455859	0.38524	2498	1842	1.03919	3.62413e-10	2.43102e-09	3.33963e-17	3.76405e-16	0.19525	0.574782
ENST00000608373.1|AC006946.16	0.800869	0.661115	187	1.03149	0.350409	0.550556	0.395903	0.561723	0.0594988	0.48137	0.85761	0.626148	223	0.991712	0.826778	0.937786	0.619521	0.753832	-0.0157254	0.489951	0.983647	0.629116	0.851022	0.133096	0.267925	-0.0316275	0.533591	1.02311	0.556834	0.729181	0.220134	0.360101	0.042854	0.525372	0.863247	0.801153	0.624845	0.580055	2498	1842	1.04398	0.00762433	0.0108031	5.13887e-05	9.44487e-05	0.0819624	0.535903
ENST00000558411.1|PCAT29	2.03413	1.97553	187	0.962562	0.237061	0.417994	0.0204333	0.0719782	-0.0836524	0.449129	2.03619	1.93248	223	0.961188	0.23358	0.476634	0.251244	0.417282	-0.0860124	0.476781	1.05186	0.124811	0.347962	0.0109194	0.0472095	0.113098	0.556922	1.05336	0.12489	0.287615	0.162595	0.293679	0.114693	0.528894	2.05149	1.88036	1.9602	1.79404	2498	1842	1.12594	1.63209e-17	2.21916e-16	1.42457e-28	3.71868e-27	0.263197	0.59832
ENST00000612104.1|5S_rRNA	2.91297	2.83833	187	0.864592	4.8743e-05	0.00061733	6.81247e-05	0.000712669	-0.313018	0.412607	2.94142	2.89963	223	0.847706	5.47291e-07	5.85823e-06	3.17515e-07	3.00364e-06	-0.355684	0.396536	1.1712	1.46759e-05	0.00050352	9.12969e-06	0.000259629	0.347336	0.599223	1.19452	1.28852e-07	3.53002e-06	2.62663e-08	9.08484e-07	0.390902	0.61514	2.81154	2.59297	2.76035	2.54102	2498	1842	1.16358	1.0522e-26	2.79946e-25	3.25974e-30	9.85759e-29	0.331248	0.601273
ENST00000620729.1|RP11-227G15.10	2.40699	2.34089	187	0.928356	0.00698361	0.0330909	0.0184603	0.0671217	-0.227838	0.448296	2.29979	2.26492	223	0.999969	0.998937	0.999298	0.599567	0.739468	-9.57731e-05	0.510626	1.06767	0.0190314	0.0984217	0.0319602	0.0999253	0.198978	0.547968	0.991209	0.710852	0.8254	0.510627	0.650958	-0.0270895	0.486387	2.33693	2.27373	2.33095	2.27084	2498	1842	1.04478	9.4317e-06	3.05541e-05	8.57164e-06	1.87418e-05	0.134526	0.53946
ENST00000455038.1|RP11-335E6.2	0.551731	0.359708	187	1.02617	0.438675	0.633178	0.203062	0.37371	0.0494428	0.472069	0.599669	0.323979	223	0.992637	0.844919	0.940145	0.351017	0.522353	-0.0139411	0.481126	0.988712	0.740569	0.917053	0.0543953	0.148	-0.0217717	0.543021	1.02212	0.571153	0.740836	0.0884812	0.184012	0.0410874	0.535248	0.606311	0.544257	0.327409	0.296051	2498	1842	1.04395	0.00758736	0.010758	5.14682e-05	9.45635e-05	0.0818332	0.5359
ENST00000391010.1|RNA5SP109	3.5955	3.56657	187	0.878008	1.764e-05	0.000295394	1.29054e-05	0.000186471	-0.331584	0.404291	3.57906	3.53194	223	0.888071	1.86285e-05	0.000131492	8.71142e-06	5.75974e-05	-0.302673	0.41001	1.15114	5.21859e-06	0.00031391	1.8393e-06	8.51009e-05	0.361243	0.606681	1.1381	5.06468e-06	6.32685e-05	1.31736e-06	1.96503e-05	0.332164	0.600086	3.50806	3.30145	3.48659	3.25674	2498	1842	1.15397	7.37861e-33	5.04114e-31	4.18272e-40	5.93517e-38	0.370289	0.617535
ENST00000509399.1|RP11-297P16.4	1.39874	1.20173	187	1.00848	0.827977	0.91926	0.449747	0.612685	0.0146316	0.483414	1.46139	1.1842	223	0.965624	0.40771	0.672101	0.393865	0.564822	-0.0598441	0.482745	1.00735	0.853867	0.969042	0.241885	0.400296	0.0128793	0.526173	1.05206	0.238985	0.455069	0.192585	0.327022	0.0875784	0.526961	1.44384	1.35368	1.19272	1.12862	2498	1842	1.06449	0.000362956	0.000702307	9.33132e-05	0.000163883	0.108529	0.534646
ENST00000519840.1|RP11-1144P22.1	1.49986	1.39064	187	1.01647	0.536177	0.724347	0.550149	0.694023	0.0444393	0.513113	1.52473	1.41374	223	0.999103	0.972317	0.992218	0.762649	0.845452	-0.00243009	0.506112	0.993637	0.812533	0.947841	0.922897	0.953212	-0.0176726	0.497834	1.01091	0.680852	0.809414	0.841899	0.89581	0.0298364	0.504129	1.54527	1.48093	1.4178	1.38182	2498	1842	1.04561	6.57867e-05	0.000163698	7.72591e-07	2.06447e-06	0.122011	0.543821
ENST00000608028.1|RP11-383I23.2	0.450501	0.284867	187	1.02666	0.315467	0.513016	0.571928	0.711918	0.0647639	0.487597	0.470615	0.260217	223	1.01245	0.68036	0.865074	0.35011	0.522353	0.0299655	0.518909	0.984912	0.571268	0.818956	0.353648	0.518297	-0.0380476	0.520744	0.998739	0.967121	0.98706	0.61962	0.7414	-0.00308114	0.489728	0.508274	0.441541	0.29994	0.253183	2498	1842	1.04734	0.000198589	0.000417868	1.09974e-09	4.8571e-09	0.113835	0.554035
ENST00000499242.2|RP11-367J11.3	0.807361	0.615698	187	1.03373	0.363511	0.56302	0.813764	0.896996	0.0591139	0.49483	0.884937	0.609173	223	0.979611	0.606887	0.817356	0.167259	0.313659	-0.0362713	0.472051	0.982294	0.632641	0.852455	0.495037	0.655862	-0.0324152	0.51526	1.03656	0.379628	0.587489	0.0648226	0.145765	0.0639653	0.538207	0.886827	0.792742	0.608267	0.549799	2498	1842	1.06739	0.000138115	0.000310828	7.41643e-10	3.35041e-09	0.116566	0.554592
ENST00000416191.2|RP11-441O15.3	1.4504	1.25737	187	1.00195	0.961349	0.983252	0.326859	0.49565	0.00328091	0.478485	1.50452	1.20535	223	0.965066	0.414156	0.679093	0.401217	0.572399	-0.0590322	0.483012	1.01437	0.729327	0.908826	0.166837	0.312128	0.0242756	0.530917	1.05314	0.243902	0.460838	0.199951	0.335699	0.0865231	0.526521	1.48777	1.3939	1.22804	1.15394	2498	1842	1.06723	0.000319728	0.000636008	7.1828e-05	0.000128973	0.109553	0.535202
ENST00000399152.2|RP11-97E7.1	0.278093	0.154981	187	1.02358	0.29298	0.487347	0.937661	0.968851	0.071882	0.501715	0.313906	0.150504	223	0.998484	0.948626	0.983939	0.710002	0.812028	-0.00462883	0.492483	0.985593	0.521291	0.787128	0.728659	0.825394	-0.0455759	0.507747	1.01036	0.667542	0.801514	0.423258	0.572132	0.0318452	0.516546	0.321635	0.285117	0.14738	0.13627	2498	1842	1.02564	0.0106723	0.0147466	0.00964291	0.0129054	0.0780394	0.52292
ENST00000574365.1|RP11-304F15.7	0.2861	0.164473	187	0.9998	0.992166	0.997393	0.0771957	0.192001	-0.000618648	0.461301	0.285905	0.128967	223	0.999935	0.997755	0.999027	0.881363	0.931525	-0.000198771	0.503014	1.00896	0.669143	0.872535	0.0220347	0.076308	0.0285276	0.551096	1.00882	0.709804	0.825048	0.702295	0.802025	0.02747	0.507891	0.30459	0.250322	0.142508	0.113024	2498	1842	1.03833	9.73115e-05	0.000231523	2.47881e-07	7.21607e-07	0.117371	0.545648
ENST00000567465.1|RP11-14N9.2	0.53008	0.297869	187	1.02365	0.492576	0.68353	0.207819	0.377319	0.0433167	0.47236	0.561001	0.267581	223	1.00195	0.960111	0.986765	0.696289	0.805953	0.00354939	0.4921	0.991357	0.803939	0.942584	0.0651937	0.165117	-0.0163136	0.541237	1.01283	0.747837	0.849278	0.292986	0.442759	0.0234481	0.52176	0.582421	0.516531	0.284902	0.24889	2498	1842	1.04673	0.00580752	0.00843096	1.91382e-06	4.76645e-06	0.0845475	0.542226
ENST00000632785.1|RP11-14N9.2	0.53008	0.297869	187	1.02365	0.492576	0.68353	0.207819	0.377319	0.0433167	0.47236	0.561001	0.267581	223	1.00195	0.960111	0.986765	0.696289	0.805953	0.00354939	0.4921	0.991357	0.803939	0.942584	0.0651937	0.165117	-0.0163136	0.541237	1.01283	0.747837	0.849278	0.292986	0.442759	0.0234481	0.52176	0.582421	0.516531	0.284902	0.24889	2498	1842	1.04673	0.00580752	0.00843096	1.91382e-06	4.76645e-06	0.0845475	0.542226
ENST00000384592.1|RNU1-89P	2.20159	2.17778	187	0.929308	0.00376229	0.0200583	0.000846479	0.00539058	-0.24913	0.426773	2.12266	2.07234	223	0.981566	0.378544	0.644943	0.66381	0.782433	-0.0637146	0.491203	1.08476	0.00161276	0.0163462	0.000144798	0.00219538	0.265375	0.584977	1.02701	0.219183	0.428002	0.264131	0.410014	0.0879125	0.523107	2.09766	2.09885	2.07231	2.05742	2498	1842	0.999181	0.928788	0.936062	0.461392	0.491027	-0.00275111	0.506531
ENST00000385130.1|MIR34A	0.402753	0.241789	187	0.941701	0.0108573	0.0471991	0.0355929	0.110782	-0.229691	0.453937	0.48346	0.264562	223	0.890467	2.68689e-06	2.30531e-05	2.77046e-06	2.08311e-05	-0.435021	0.405247	1.05422	0.0277495	0.128292	0.0426754	0.12456	0.187298	0.545253	1.11487	1.4302e-05	0.000147938	5.48983e-06	6.12514e-05	0.37698	0.593902	0.341128	0.325029	0.226149	0.172197	2498	1842	1.01122	0.192544	0.218976	1.46784e-07	4.50029e-07	0.0405056	0.54655
ENST00000472323.1|ZBTB20-AS4	1.49416	1.40314	187	1.00447	0.880662	0.949571	0.722295	0.833183	0.0106307	0.492201	1.53937	1.42409	223	0.97348	0.365997	0.632353	0.306701	0.478377	-0.0636978	0.479314	1.00681	0.822853	0.95035	0.449826	0.615387	0.0164448	0.516902	1.03885	0.209133	0.415391	0.158979	0.289023	0.0915428	0.529145	1.52439	1.45898	1.42211	1.35343	2498	1842	1.04638	0.000392267	0.000741902	1.02257e-05	2.19764e-05	0.108694	0.539123
ENST00000499986.8|AC138035.2	1.30303	1.0718	187	1.01031	0.809148	0.908097	0.435189	0.597644	0.0161925	0.482876	1.37165	1.07506	223	0.963377	0.421882	0.685265	0.350801	0.522353	-0.0581677	0.481118	1.00681	0.875805	0.971664	0.261361	0.420947	0.0109139	0.525119	1.05585	0.251203	0.46845	0.200347	0.336077	0.0857081	0.526498	1.3537	1.25447	1.07002	0.987289	2498	1842	1.0712	0.00034748	0.000681899	5.27179e-05	9.67122e-05	0.109011	0.53585
ENST00000607097.1|MIR378D2	0.437701	0.404066	187	0.971451	0.0517283	0.149174	0.0204324	0.0719782	-0.149015	0.449129	0.439957	0.371096	223	0.969933	0.0418897	0.124664	0.0569636	0.141495	-0.155609	0.461478	1.0347	0.0243219	0.115832	0.0100881	0.044631	0.179271	0.557537	1.03632	0.0193853	0.0675129	0.0287676	0.0774696	0.184799	0.545245	0.427799	0.357237	0.376928	0.310702	2498	1842	1.05013	3.61251e-17	4.68188e-16	2.41839e-15	2.23268e-14	0.253801	0.570204
ENST00000457647.2|RGPD4-AS1	0.35808	0.274575	187	1.0216	0.244885	0.428724	0.724167	0.834209	0.0763537	0.507745	0.362905	0.234266	223	1.01819	0.389731	0.654161	0.0142775	0.0445137	0.0633588	0.549584	0.986327	0.464846	0.754641	0.858517	0.907166	-0.0494782	0.503988	0.989632	0.625681	0.77635	0.0642041	0.144928	-0.0365692	0.461706	0.393142	0.367521	0.275498	0.261841	2498	1842	1.01792	0.0403328	0.0513935	0.0128388	0.016953	0.0629674	0.522062
piR-hsa-28840	0.693748	0.643766	187	0.944606	0.00232666	0.0137879	0.00280238	0.014531	-0.2619	0.43442	0.632621	0.596716	223	0.985489	0.342332	0.612756	0.414484	0.58358	-0.0677958	0.483486	1.06489	0.000973319	0.011245	0.000850291	0.00838772	0.280174	0.574602	1.02072	0.194194	0.395638	0.203985	0.340632	0.0925782	0.526285	0.647453	0.566226	0.626075	0.537275	2498	1842	1.05792	2.48002e-17	3.26897e-16	4.58176e-18	5.68508e-17	0.258566	0.576815
ENST00000518024.1|RP11-273G15.2	0.284078	0.237812	187	1.02544	0.0620447	0.168477	0.284401	0.455026	0.120366	0.52349	0.352107	0.266204	223	0.978211	0.193227	0.41586	0.133402	0.266612	-0.102797	0.469629	0.980661	0.15594	0.402129	0.611089	0.746668	-0.0958841	0.488627	1.02801	0.108274	0.259164	0.0432544	0.108214	0.130303	0.541821	0.328839	0.301335	0.252723	0.231589	2498	1842	1.01925	0.00274381	0.0042521	0.000645816	0.00100111	0.0911012	0.530249
tRNA-Ile-AAT-8-1	0.164427	0.139957	187	0.981769	0.0186692	0.0715976	0.018633	0.0676064	-0.200868	0.448478	0.157646	0.120167	223	0.986395	0.0678562	0.184348	0.261364	0.427121	-0.148469	0.477318	1.01612	0.0433165	0.175047	0.0609414	0.159235	0.175855	0.541818	1.01136	0.137565	0.307094	0.478305	0.619167	0.12283	0.51464	0.144797	0.13694	0.116399	0.110183	2498	1842	1.00546	0.050054	0.062783	0.300669	0.329391	0.0593862	0.509158
ENST00000449259.1|AC007386.2	1.56717	1.47896	187	1.00048	0.984905	0.995346	0.389494	0.556107	0.00127421	0.481116	1.60474	1.50302	223	0.974762	0.333149	0.606429	0.173166	0.321793	-0.0667613	0.472435	1.00965	0.713262	0.900979	0.241791	0.40026	0.0260558	0.526178	1.03629	0.185806	0.383104	0.0811532	0.172466	0.0955813	0.536087	1.58814	1.53239	1.50699	1.45168	2498	1842	1.0394	0.000775082	0.00136733	6.50191e-05	0.000117664	0.102761	0.535412
ENST00000598150.5|MIR663AHG	0.12019	0.0880854	187	1.00693	0.321216	0.520378	0.530197	0.678878	0.0677379	0.513721	0.108396	0.0683573	223	1.0152	0.0328188	0.102436	0.00262313	0.0101798	0.146992	0.56063	0.995808	0.554233	0.808715	0.850844	0.903237	-0.0423239	0.495814	0.9877	0.0855064	0.21756	0.0133072	0.0428152	-0.123467	0.44906	0.129723	0.12449	0.0879966	0.0873523	2498	1842	1.00363	0.240653	0.268016	0.407793	0.43752	0.0358418	0.507307
ENST00000427333.5|LINC01273	0.344682	0.211786	187	1.025	0.295755	0.489945	0.52387	0.673973	0.0664313	0.486025	0.386393	0.179409	223	0.995786	0.874496	0.953025	0.66025	0.779732	-0.0112038	0.491111	0.985245	0.537472	0.79783	0.431773	0.597807	-0.0417435	0.517569	1.01415	0.605515	0.765579	0.590348	0.717231	0.0385438	0.511132	0.398383	0.339412	0.198291	0.165916	2498	1842	1.04172	0.000224601	0.000462061	3.44775e-05	6.53196e-05	0.111454	0.536694
ENST00000410423.1|RNU2-29P	0.285377	0.137379	187	0.960304	0.235197	0.417439	0.0132606	0.0511746	-0.100294	0.445745	0.257554	0.0997765	223	0.979004	0.530945	0.771206	0.425862	0.594081	-0.0519539	0.516087	1.05172	0.141853	0.377774	0.0090961	0.0412766	0.138447	0.558222	1.03163	0.360553	0.572739	0.581307	0.708429	0.0836256	0.488611	0.227987	0.22494	0.115557	0.113327	2498	1842	1.00211	0.862362	0.875011	0.408489	0.438097	0.00537018	0.507316
ENST00000443778.2|LINC00327	2.05591	2.0044	187	0.97498	0.411758	0.60741	0.0662203	0.17509	-0.0582757	0.459692	2.06961	1.93509	223	0.965765	0.276089	0.533373	0.406611	0.577859	-0.0793468	0.483205	1.03762	0.241582	0.535408	0.0368959	0.111331	0.0859143	0.546671	1.04752	0.154764	0.335211	0.266307	0.412466	0.106453	0.523002	2.0823	1.93165	1.98186	1.85149	2498	1842	1.11007	4.391e-15	4.8406e-14	6.88834e-24	1.30103e-22	0.241662	0.589362
ENST00000565336.1|RP4-561L24.3	4.9499	4.96547	187	0.89167	0.0152163	0.0613308	0.0209544	0.0735329	-0.174472	0.449337	5.20582	5.16462	223	0.746732	1.02141e-10	2.89872e-09	6.73159e-10	1.19018e-08	-0.444673	0.375095	1.10142	0.0459684	0.179818	0.0483069	0.136772	0.141701	0.544161	1.31521	2.92744e-09	1.81305e-07	1.574e-08	5.84597e-07	0.402532	0.616974	4.84471	4.80628	4.83337	4.82254	2498	1842	1.02699	0.192755	0.219081	0.265817	0.292918	0.0397248	0.509867
piR-hsa-28187	0.485212	0.463418	187	0.959197	0.00449133	0.0230588	0.00300671	0.0154352	-0.238997	0.434894	0.409759	0.388874	223	1.0107	0.335771	0.608879	0.597721	0.738512	0.0620879	0.510679	1.04737	0.00192091	0.0184554	0.00126845	0.0109853	0.26227	0.572078	0.994	0.596365	0.758686	0.908623	0.938995	-0.0349376	0.497624	0.444501	0.396195	0.410491	0.365034	2498	1842	1.03405	2.1328e-10	1.45715e-09	6.00503e-10	2.7487e-09	0.193586	0.554887
tRNA-Gly-CCC-chr1-2	0.879391	0.821352	187	0.93249	0.000561816	0.00446709	0.000799756	0.00513439	-0.287884	0.426428	0.661728	0.634498	223	1.08434	7.75162e-08	9.97616e-07	5.57832e-08	6.28726e-07	0.33997	0.609921	1.07959	0.00022225	0.00360683	0.000204698	0.00285237	0.295792	0.583039	0.928402	1.83231e-06	2.72247e-05	3.58076e-06	4.11973e-05	-0.294491	0.404109	0.798674	0.740231	0.778621	0.711096	2498	1842	1.04134	9.6863e-08	4.64909e-07	3.89312e-09	1.57489e-08	0.164229	0.552213
ENST00000622328.1|LINC01138	1.41006	1.22484	187	1.0155	0.70372	0.845341	0.169694	0.327208	0.0248799	0.469867	1.49113	1.16697	223	0.960012	0.352692	0.623141	0.0598353	0.147693	-0.0652791	0.461914	1.00112	0.978528	0.992158	0.0921083	0.208307	0.00183161	0.53767	1.05898	0.201396	0.404693	0.0261112	0.0724716	0.0925468	0.54603	1.47693	1.3576	1.18252	1.10316	2498	1842	1.08623	1.12962e-05	3.59063e-05	1.8208e-09	7.75696e-09	0.134177	0.553316
ENST00000384637.1|RNU6-29P	1.40653	1.30682	187	0.90398	0.00230698	0.0136983	0.00213713	0.0116149	-0.268305	0.432624	1.39996	1.31627	223	0.908107	0.000459758	0.00229216	0.000360607	0.00173355	-0.258583	0.427809	1.09542	0.00648922	0.0460993	0.00715483	0.0351018	0.242141	0.560148	1.09044	0.00196121	0.00987563	0.00192106	0.0086193	0.233172	0.564189	1.30565	1.24709	1.22053	1.1576	2498	1842	1.04143	0.000451919	0.000839517	4.57386e-06	1.06621e-05	0.108276	0.54064
ENST00000564305.1|RP11-243A14.1	1.7328	1.702	187	0.99286	0.763388	0.886029	0.200413	0.36978	-0.0193916	0.471904	1.80299	1.72145	223	0.94571	0.0295881	0.0937267	0.0028813	0.0110194	-0.149605	0.439692	1.01711	0.486565	0.76867	0.126598	0.258235	0.047046	0.534165	1.06782	0.0123173	0.0466557	0.00124226	0.00596241	0.179236	0.566813	1.76149	1.66929	1.69528	1.60631	2498	1842	1.066	1.1285e-08	6.17108e-08	1.14316e-12	7.59452e-12	0.174436	0.563061
piR-hsa-28212	0.831082	0.631036	187	0.872734	4.45047e-05	0.0005741	2.404e-06	5.02027e-05	-0.415154	0.396515	0.611819	0.534785	223	1.01598	0.489929	0.737884	0.832832	0.898945	0.0497827	0.504272	1.15541	1.81192e-05	0.000558363	1.42386e-06	7.65016e-05	0.440809	0.607828	0.992502	0.747661	0.849278	0.99331	0.996303	-0.0239672	0.499825	0.6539	0.616091	0.555976	0.513528	2498	1842	1.02655	0.00899404	0.0125848	7.84008e-06	1.7265e-05	0.0813565	0.53963
ENST00000363849.1|RNA5SP260	1.96382	1.92848	187	0.909965	0.000179441	0.00170916	6.54256e-05	0.000688337	-0.275004	0.412396	2.0103	1.91776	223	0.881119	2.33321e-07	2.78877e-06	4.93004e-07	4.46528e-06	-0.367775	0.39823	1.08896	0.000877896	0.0103148	0.00035758	0.00450763	0.24821	0.579828	1.12461	2.39152e-06	3.37619e-05	5.11346e-06	5.76331e-05	0.340531	0.594354	1.91252	1.7631	1.87543	1.7093	2498	1842	1.10913	1.91228e-22	3.82041e-21	6.46772e-28	1.64185e-26	0.302998	0.597112
ENST00000465933.1|RP11-755B10.3	1.72528	1.68255	187	0.982449	0.621487	0.787027	0.0649525	0.172809	-0.03377	0.459502	1.72891	1.57366	223	0.979984	0.579166	0.802279	0.300639	0.473055	-0.0383068	0.479053	1.03195	0.390476	0.689281	0.0408919	0.120242	0.0614574	0.545726	1.03455	0.361316	0.573222	0.236398	0.379857	0.0656687	0.5245	1.7459	1.62797	1.60601	1.4829	2498	1842	1.08518	2.79944e-07	1.25841e-06	2.29369e-10	1.10858e-09	0.157564	0.556218
ENST00000472943.5|LINC00886	0.437793	0.2531	187	1.03105	0.327875	0.528381	0.108782	0.239363	0.0606314	0.464812	0.481172	0.218449	223	1.00051	0.988963	0.997328	0.981692	0.990281	0.000992354	0.500465	0.98298	0.592783	0.833874	0.0357071	0.108646	-0.0345588	0.546967	1.01298	0.731068	0.838391	0.600757	0.723838	0.0253231	0.510829	0.493811	0.444319	0.224556	0.205272	2498	1842	1.0349	0.027154	0.0353974	0.000238157	0.000392367	0.0678483	0.532581
ENST00000533405.1|RP11-297N6.4	0.602128	0.501051	187	0.999247	0.972694	0.989145	0.173452	0.3326	-0.00226416	0.470131	0.634294	0.493504	223	0.977215	0.340946	0.611999	0.116162	0.242216	-0.0684203	0.468206	1.00943	0.675601	0.876413	0.119423	0.248174	0.0294891	0.534825	1.03219	0.197974	0.399558	0.0829628	0.175543	0.0974399	0.535874	0.619885	0.568023	0.500614	0.454503	2498	1842	1.0366	0.000334549	0.000660879	5.49072e-06	1.2525e-05	0.109344	0.5403
ENST00000614969.1|RP11-144A16.8	0.173988	0.0990879	187	1.03447	0.0293575	0.100944	0.0462042	0.135381	0.138055	0.543671	0.22895	0.108486	223	0.995805	0.8284	0.937786	0.272336	0.44084	-0.0167114	0.52218	0.972839	0.0821595	0.265124	0.146681	0.28795	-0.118266	0.467617	1.01062	0.591028	0.753802	0.580565	0.708371	0.0435798	0.48859	0.227185	0.205281	0.120231	0.114106	2498	1842	1.0153	0.041609	0.0527765	0.0834774	0.0991551	0.062083	0.515319
ENST00000614936.1|RP11-395E19.6	0.173988	0.0990879	187	1.03441	0.029652	0.101494	0.0472074	0.137498	0.137779	0.543472	0.22895	0.108486	223	0.995744	0.825944	0.937786	0.27827	0.448571	-0.0169516	0.521907	0.972875	0.0825656	0.265676	0.148511	0.29	-0.118111	0.467763	1.01065	0.589735	0.7535	0.584827	0.711617	0.0437327	0.488718	0.227095	0.205247	0.12016	0.114106	2498	1842	1.01526	0.0421574	0.0534232	0.0865132	0.102563	0.061919	0.51517
ENST00000636407.1|U6	0.591166	0.468696	187	0.945382	0.0117859	0.0500178	0.0448536	0.132455	-0.230426	0.455981	0.541787	0.483497	223	0.978299	0.204495	0.434267	0.309897	0.481598	-0.0914543	0.47945	1.0511	0.0271943	0.126041	0.0926497	0.209004	0.200291	0.537607	1.01574	0.376913	0.585934	0.471608	0.614379	0.0641956	0.514896	0.529211	0.505706	0.467396	0.432721	2498	1842	1.01643	0.030173	0.0391048	0.000960851	0.00146322	0.0668491	0.529276
ENST00000538041.1|LINC01486	0.434819	0.235317	187	1.02589	0.414149	0.609873	0.283254	0.453961	0.0517994	0.476455	0.489776	0.253706	223	0.987547	0.726596	0.892758	0.103265	0.22323	-0.0250126	0.467032	0.987627	0.698731	0.894357	0.0677178	0.169095	-0.0253457	0.540851	1.02597	0.483813	0.673227	0.0136226	0.0435515	0.0510614	0.551042	0.483758	0.437653	0.22234	0.203964	2498	1842	1.03247	0.0363294	0.0466791	0.000170087	0.000286971	0.0643818	0.533334
ENST00000364938.1|SNORA73A	0.845097	0.813672	187	0.965621	0.04331	0.131474	0.0366533	0.113129	-0.151309	0.454147	0.925168	0.891243	223	0.913488	2.64265e-07	3.11158e-06	9.62445e-08	1.03421e-06	-0.388607	0.392065	1.0293	0.101692	0.30436	0.0817699	0.192069	0.123768	0.538925	1.08805	2.28018e-06	3.25219e-05	1.14609e-06	1.84905e-05	0.358069	0.600658	0.807387	0.809555	0.774592	0.764346	2498	1842	0.998498	0.835001	0.849742	0.651065	0.673457	-0.00642994	0.50401
ENST00000567540.1|RP11-254F7.2	1.99964	1.98465	187	0.993017	0.736147	0.869921	0.405312	0.569723	-0.0243065	0.481739	2.04277	2.00685	223	0.963768	0.0650855	0.177764	0.033261	0.0921714	-0.127668	0.456917	1.01459	0.494246	0.775052	0.266513	0.426883	0.0513715	0.52485	1.04538	0.0298125	0.0960315	0.015323	0.0479201	0.156696	0.55017	2.02236	1.94366	2.00153	1.92026	2498	1842	1.05607	4.34216e-10	2.88123e-09	1.35391e-12	8.96237e-12	0.191684	0.562854
ENST00000551279.1|RP11-547C5.2	1.84042	1.79564	187	0.98945	0.634412	0.79683	0.237439	0.410493	-0.031049	0.474075	1.88551	1.83556	223	0.959002	0.0771539	0.203319	0.0229037	0.0664651	-0.121472	0.453961	1.01972	0.392283	0.691148	0.114344	0.239689	0.0586155	0.535312	1.0521	0.0358144	0.110601	0.00843024	0.0294155	0.150302	0.554509	1.85726	1.77965	1.80166	1.73791	2498	1842	1.05527	1.99041e-07	9.17148e-07	1.54679e-09	6.6666e-09	0.158993	0.55355
ENST00000384325.1|RNU6-937P	0.190592	0.169964	187	0.998185	0.803924	0.905263	0.588321	0.726332	-0.0177833	0.488125	0.20782	0.17867	223	0.986336	0.0616945	0.171051	0.0447324	0.115677	-0.133769	0.459393	1.00446	0.550302	0.805653	0.415213	0.580543	0.0448221	0.518216	1.01653	0.0288932	0.0939454	0.0234396	0.0670708	0.163277	0.546875	0.192556	0.182231	0.166747	0.156716	2498	1842	1.00718	0.021058	0.0278991	0.0361547	0.0453491	0.070418	0.518572
ENST00000516785.1|RNU6-656P	0.224457	0.198597	187	1.00118	0.88767	0.951294	0.928035	0.964008	0.0103963	0.501983	0.241865	0.222246	223	0.989176	0.180605	0.396544	0.149035	0.288107	-0.0952038	0.470802	1.00178	0.835023	0.956931	0.768908	0.848312	0.0157556	0.506571	1.01394	0.09541	0.235861	0.0649391	0.145968	0.121863	0.538187	0.231372	0.218033	0.205821	0.190759	2498	1842	1.00929	0.00795687	0.0112502	0.00594857	0.00819911	0.0811386	0.524387
ENST00000417039.5|AC016995.3	0.640037	0.604909	187	0.981602	0.219701	0.398893	0.0666991	0.175935	-0.0863818	0.459763	0.623255	0.605466	223	0.993087	0.629065	0.832455	0.339751	0.512249	-0.0322279	0.48068	1.02438	0.118159	0.336363	0.0470669	0.1344	0.116175	0.544408	1.01253	0.395361	0.601409	0.273834	0.421857	0.0598966	0.522643	0.630013	0.587762	0.591211	0.54966	2498	1842	1.02972	4.66561e-06	1.64981e-05	6.77283e-06	1.51683e-05	0.138614	0.539907
ENST00000602597.1|RP11-849F2.9	0.82112	0.797352	187	0.989774	0.543914	0.729413	0.349792	0.520782	-0.0425484	0.479483	0.888075	0.829473	223	0.944889	0.00055703	0.00273523	3.41363e-05	0.000201182	-0.234183	0.41614	1.00392	0.821429	0.950261	0.614928	0.750223	0.0161134	0.511252	1.05161	0.0027227	0.0130004	0.00036141	0.0021031	0.206678	0.573802	0.83318	0.788459	0.790553	0.740363	2498	1842	1.03148	3.08683e-05	8.49033e-05	3.83318e-07	1.0825e-06	0.128165	0.545017
ENST00000586885.1|CTC-559E9.1	0.533963	0.383683	187	1.03733	0.210572	0.38599	0.979243	0.988435	0.081572	0.500572	0.621611	0.395554	223	0.976181	0.470501	0.722462	0.116669	0.243091	-0.0528046	0.46825	0.975236	0.400966	0.700204	0.869034	0.914258	-0.0580589	0.503689	1.03632	0.293474	0.518214	0.0879054	0.183213	0.0804938	0.535312	0.613881	0.535006	0.40077	0.352404	2498	1842	1.05619	5.71565e-05	0.000145094	1.05243e-10	5.34817e-10	0.122675	0.557272
ENST00000556405.1|RP11-398E10.1	0.270785	0.133411	187	1.033	0.167042	0.330382	0.91503	0.954889	0.0865989	0.50234	0.308997	0.131517	223	1.006	0.821619	0.937786	0.963885	0.981803	0.015741	0.499084	0.977745	0.352253	0.65671	0.34111	0.50663	-0.0596929	0.521262	1.00399	0.88353	0.935883	0.226601	0.368354	0.0103584	0.524987	0.322198	0.292769	0.133383	0.119065	2498	1842	1.02061	0.080237	0.0974822	0.00119698	0.00180247	0.0539043	0.52869
ENST00000424415.1|RP11-706O15.5	0.467608	0.46097	187	0.995035	0.622373	0.787826	0.198222	0.366632	-0.0323568	0.471767	0.45972	0.431593	223	1.00049	0.961043	0.987268	0.944815	0.97039	0.00317844	0.501402	1.00896	0.387048	0.685854	0.164275	0.309217	0.0605405	0.531105	1.00346	0.736212	0.84195	0.884432	0.921394	0.0232784	0.503009	0.466555	0.449312	0.446096	0.434725	2498	1842	1.01202	0.00943268	0.0131487	0.0256952	0.0327643	0.0789537	0.51978
ENST00000364920.1|RNA5SP189	3.04843	2.99334	187	0.865694	8.009e-05	0.000862292	0.000110187	0.00103528	-0.301511	0.415147	3.08751	3.03892	223	0.842561	3.97473e-07	4.43471e-06	3.21364e-07	3.02969e-06	-0.358348	0.396582	1.16946	2.64355e-05	0.000657867	1.78134e-05	0.000410454	0.332406	0.595954	1.20156	1.03008e-07	2.90841e-06	3.29102e-08	1.08408e-06	0.390143	0.614324	2.95453	2.72494	2.91289	2.67019	2498	1842	1.1725	1.44631e-27	4.73601e-26	4.04512e-31	1.45362e-29	0.33756	0.602868
ENST00000430998.6|LINC00704	0.500677	0.441047	187	0.998727	0.941353	0.975797	0.473154	0.632319	-0.00516639	0.484258	0.518748	0.411333	223	0.986296	0.480778	0.729574	0.926416	0.958714	-0.0549481	0.50187	1.00769	0.664678	0.86917	0.193216	0.34282	0.0315352	0.529099	1.02039	0.310441	0.537988	0.535194	0.670234	0.080796	0.512832	0.50855	0.481044	0.418049	0.40078	2498	1842	1.01925	0.0116173	0.0159292	0.00149774	0.00223109	0.0769979	0.528153
ENST00000413842.1|AC010148.1	0.610618	0.448055	187	1.0032	0.905508	0.960161	0.254585	0.426157	0.0076587	0.475	0.620225	0.407177	223	0.996544	0.910926	0.967203	0.83794	0.901645	-0.00816114	0.50414	1.00761	0.78321	0.932888	0.147125	0.288515	0.0187416	0.532423	1.01434	0.651168	0.789043	0.883597	0.920871	0.034319	0.503031	0.640826	0.568095	0.446192	0.409222	2498	1842	1.05171	5.64466e-05	0.000143687	4.529e-06	1.05708e-05	0.121549	0.540658
ENST00000552990.5|PCED1B-AS1	1.46245	1.33254	187	1.00043	0.989612	0.996636	0.290462	0.46157	0.000885398	0.476803	1.52913	1.30831	223	0.955246	0.188319	0.409491	0.050839	0.128467	-0.0924557	0.460481	1.01228	0.720347	0.905805	0.184196	0.331002	0.025521	0.529699	1.06016	0.0997959	0.243613	0.0266076	0.0730723	0.120524	0.545878	1.49115	1.418	1.28779	1.24763	2498	1842	1.05201	0.000614986	0.00110426	8.76708e-05	0.000154957	0.104223	0.534779
ENST00000542992.1|AE000658.31	0.292745	0.24155	187	1.00469	0.691492	0.837906	0.179578	0.34139	0.0229658	0.470552	0.302838	0.225583	223	0.997682	0.879579	0.953427	0.894238	0.938626	-0.0111385	0.497309	1.00052	0.965819	0.989429	0.107231	0.229029	0.00269137	0.536022	1.00754	0.628729	0.778455	0.735044	0.826178	0.0376456	0.507003	0.307166	0.282928	0.234751	0.221718	2498	1842	1.01694	0.00581097	0.00843376	0.00933641	0.0125225	0.0833229	0.523048
ENST00000410878.1|RNU2-68P	0.306241	0.208797	187	0.952919	0.0424022	0.129571	0.000114309	0.00106317	-0.16179	0.415389	0.266854	0.135854	223	0.979294	0.412299	0.677051	0.312981	0.48456	-0.0688496	0.520408	1.05688	0.0207217	0.103496	0.000143784	0.00219201	0.208677	0.584976	1.02841	0.274662	0.49819	0.314072	0.465847	0.101792	0.479179	0.240129	0.2348	0.157252	0.143537	2498	1842	1.0037	0.682379	0.710229	0.0161438	0.0211106	0.0127184	0.521319
ENST00000628715.1|PCAT19	0.475356	0.442869	187	1.00744	0.560581	0.742611	0.595777	0.733162	0.043548	0.511641	0.470493	0.45314	223	1.01084	0.338886	0.610078	0.407093	0.578362	0.0636077	0.516777	0.996948	0.813425	0.948282	0.839882	0.895174	-0.0182657	0.49548	0.993593	0.57686	0.745233	0.641766	0.757579	-0.0386203	0.490372	0.499576	0.461037	0.474755	0.440484	2498	1842	1.02707	1.43792e-07	6.71515e-07	1.22361e-06	3.16276e-06	0.159038	0.543019
ENST00000550426.5|PCED1B-AS1	1.46246	1.33254	187	1.00038	0.991027	0.997393	0.287617	0.458959	0.000764775	0.476666	1.52961	1.30831	223	0.954877	0.184589	0.402648	0.0486107	0.123854	-0.0932395	0.460093	1.01229	0.720099	0.905805	0.183376	0.330417	0.0255425	0.529754	1.06052	0.0978329	0.240506	0.0252801	0.0708714	0.121216	0.546289	1.49112	1.418	1.28779	1.24763	2498	1842	1.05198	0.000618012	0.00110929	8.75014e-05	0.000154707	0.104183	0.534783
ENST00000518739.1|RP11-45K10.2	0.520892	0.435722	187	1.01533	0.486267	0.678175	0.754556	0.856732	0.0436849	0.493139	0.578174	0.456615	223	0.975804	0.308932	0.579357	0.0199854	0.058798	-0.0695766	0.452917	0.993614	0.773572	0.929891	0.662356	0.78574	-0.0195146	0.509767	1.03386	0.173783	0.365393	0.0156773	0.0487132	0.0995123	0.549998	0.554899	0.517595	0.426024	0.398903	2498	1842	1.02619	0.0127284	0.0173779	0.00506657	0.00702893	0.0757326	0.524851
ENST00000638012.1|SNHG23	0.73266	0.697382	187	0.974813	0.12445	0.270081	0.0162949	0.0608886	-0.106497	0.447287	0.715184	0.67766	223	0.986693	0.408093	0.672339	0.13692	0.271679	-0.0557398	0.4699	1.03208	0.0619628	0.220916	0.0135166	0.0553262	0.137428	0.555235	1.01965	0.238321	0.454845	0.12609	0.242539	0.0841875	0.531653	0.718846	0.663542	0.672643	0.618932	2498	1842	1.03908	7.87321e-08	3.88327e-07	1.94247e-09	8.22466e-09	0.16327	0.553223
ENST00000362921.1|RNU6-451P	0.235625	0.20749	187	0.997025	0.739162	0.87211	0.873674	0.935367	-0.0257486	0.49651	0.253658	0.227685	223	0.98464	0.062307	0.172059	0.0409197	0.10745	-0.133697	0.458633	1.00593	0.515456	0.785812	0.667473	0.789104	0.0520671	0.509609	1.01859	0.0296427	0.0956516	0.018199	0.0549476	0.161889	0.548861	0.237476	0.223467	0.212055	0.195232	2498	1842	1.00976	0.00576292	0.00837501	0.00565262	0.00780673	0.0843178	0.524535
ENST00000363346.2|RNU6-745P	0.219346	0.198102	187	0.999462	0.948346	0.978059	0.932261	0.966378	-0.00483289	0.498134	0.236039	0.219879	223	0.987964	0.130988	0.311779	0.107587	0.229973	-0.108328	0.46744	1.00339	0.688806	0.887077	0.65776	0.782805	0.0307813	0.509908	1.01507	0.0675575	0.18264	0.0455356	0.112699	0.135084	0.541372	0.223725	0.211202	0.200096	0.181408	2498	1842	1.00872	0.0107624	0.0148594	0.00929887	0.0124812	0.0779458	0.523058
ENST00000455011.1|RP3-460G2.2	0.229072	0.127731	187	1.03287	0.0736995	0.188426	0.590952	0.728923	0.109225	0.511786	0.275504	0.122423	223	1.00016	0.994411	0.998265	0.314991	0.486052	0.000517941	0.520318	0.975666	0.18486	0.451861	0.929996	0.959113	-0.0843631	0.501964	1.00758	0.740416	0.844592	0.755728	0.837948	0.0250505	0.493568	0.281635	0.252087	0.137948	0.128828	2498	1842	1.02069	0.0240981	0.0316241	0.0191897	0.0248876	0.0689038	0.520747
ENST00000506655.1|RP11-143A12.3	0.668617	0.493482	187	0.912917	0.0118061	0.050065	0.000945377	0.00592494	-0.222225	0.427452	0.587744	0.414289	223	0.965553	0.306565	0.576268	0.294598	0.466468	-0.084896	0.47879	1.08357	0.0292399	0.134174	0.0044937	0.0246953	0.183508	0.56354	1.0245	0.489259	0.675569	0.648131	0.762005	0.0549158	0.509444	0.550532	0.552318	0.382941	0.38368	2498	1842	0.998763	0.923631	0.931712	0.832463	0.843591	-0.00293508	0.498124
ENST00000618285.1|RP5-1125A11.7	1.54346	1.33665	187	1.02572	0.579751	0.757109	0.41155	0.57513	0.0367019	0.48198	1.65424	1.33076	223	0.949908	0.295721	0.560452	0.0640471	0.155318	-0.0734992	0.462524	0.992488	0.872314	0.971592	0.226244	0.381252	-0.0110983	0.527063	1.0717	0.167615	0.354852	0.0224616	0.0649778	0.100294	0.547228	1.62932	1.49948	1.3216	1.21708	2498	1842	1.09418	1.95477e-05	5.81285e-05	5.86011e-09	2.30817e-08	0.130685	0.551611
ENST00000598754.1|AC006262.5	1.02249	0.975971	187	0.992862	0.742372	0.873775	0.237232	0.410493	-0.023198	0.474064	1.04546	0.997774	223	0.977178	0.26952	0.525555	0.0950348	0.209531	-0.0746015	0.466216	1.01507	0.500011	0.778732	0.180096	0.32642	0.0503508	0.529979	1.03136	0.147438	0.32391	0.063485	0.143986	0.103514	0.538399	1.04234	0.967455	0.97832	0.910875	2498	1842	1.05328	1.72463e-08	9.24816e-08	8.76698e-11	4.50897e-10	0.171527	0.557517
ENST00000422351.5|AC016735.2	1.37309	1.22955	187	1.04463	0.26229	0.450641	0.891999	0.945743	0.07275	0.49702	1.48177	1.23359	223	0.968827	0.458463	0.712742	0.100509	0.218552	-0.0521427	0.466763	0.972239	0.480618	0.762758	0.599817	0.738462	-0.0474286	0.511735	1.04831	0.279847	0.504454	0.036899	0.095331	0.0780647	0.543181	1.48348	1.35425	1.22271	1.12071	2498	1842	1.09371	1.0522e-06	4.31005e-06	3.62852e-13	2.53219e-12	0.149508	0.56445
ENST00000426078.5|C3orf35	0.511158	0.374476	187	1.07004	0.011298	0.048766	0.0403891	0.122205	0.168705	0.544934	0.611068	0.479474	223	0.998445	0.956973	0.985281	0.866854	0.921469	-0.00383322	0.503391	0.944328	0.0362419	0.155596	0.139543	0.276885	-0.142764	0.466998	1.01204	0.684875	0.812106	0.704425	0.804102	0.0293283	0.507842	0.6144	0.576762	0.481328	0.428943	2498	1842	1.02643	0.0336469	0.0434138	0.0661181	0.0796295	0.0647677	0.516277
ENST00000442383.1|OSER1-AS1	0.854785	0.707366	187	1.02327	0.456777	0.650806	0.679409	0.798608	0.0489862	0.490931	0.926494	0.72405	223	0.973647	0.426997	0.6902	0.0880754	0.198943	-0.0562231	0.465483	0.98898	0.725354	0.907501	0.523014	0.68247	-0.0244468	0.514285	1.03938	0.259305	0.478651	0.0503609	0.12044	0.0836193	0.540491	0.917104	0.835764	0.711221	0.653946	2498	1842	1.058	7.0726e-05	0.000174342	8.44521e-10	3.76901e-09	0.121362	0.554409
ENST00000384583.1|SNORA2B	0.446796	0.427708	187	0.964053	0.00196696	0.0122293	0.000953258	0.00596082	-0.247833	0.427501	0.387001	0.348773	223	1.00485	0.614981	0.823447	0.609491	0.746717	0.0330784	0.510338	1.03318	0.00699514	0.0491257	0.00200218	0.0149126	0.204466	0.569101	0.991229	0.378346	0.586634	0.515529	0.655547	-0.0559675	0.486544	0.405899	0.389431	0.377055	0.362153	2498	1842	1.01148	0.0137145	0.0186385	0.0395408	0.0493057	0.0750461	0.518252
ENST00000554369.5|SNHG23	0.730794	0.68323	187	0.975052	0.127567	0.275333	0.0178374	0.0652858	-0.105638	0.448017	0.712994	0.67766	223	0.987157	0.424143	0.688037	0.150715	0.290309	-0.0538643	0.470919	1.03176	0.0641238	0.222483	0.0146113	0.0580466	0.136452	0.554609	1.01911	0.25071	0.467778	0.140357	0.2633	0.0820941	0.53051	0.717168	0.662201	0.670842	0.616908	2498	1842	1.03884	8.86015e-08	4.30862e-07	2.59262e-09	1.07714e-08	0.162602	0.552806
ENST00000557475.1|RP11-696D21.2	0.313769	0.295982	187	1.01018	0.344215	0.543632	0.699724	0.814923	0.0579061	0.491536	0.337207	0.292881	223	0.993904	0.605009	0.816615	0.337375	0.510258	-0.0345881	0.480585	0.99431	0.602213	0.838246	0.491296	0.651842	-0.034207	0.515393	1.01059	0.381721	0.589573	0.209904	0.347788	0.0620881	0.525944	0.338468	0.309653	0.293006	0.26652	2498	1842	1.02017	0.000156744	0.000343533	1.28085e-06	3.30146e-06	0.11584	0.542938
ENST00000610036.1|RP11-332H14.2	0.478126	0.440108	187	0.981885	0.23631	0.417994	0.203619	0.374362	-0.0904737	0.472103	0.507914	0.466063	223	0.96182	0.00723329	0.0275514	0.00293793	0.0112282	-0.192412	0.439813	1.01309	0.409585	0.710419	0.380412	0.544542	0.0624102	0.519617	1.03423	0.0232954	0.0787879	0.0123289	0.0401107	0.161291	0.551782	0.488891	0.41792	0.44308	0.374735	2498	1842	1.05042	1.75968e-15	1.99551e-14	5.92122e-16	5.74878e-15	0.242103	0.57174
tRNA-Ala-TGC-4-1	3.70508	3.58208	187	0.815132	8.08052e-08	5.26089e-06	7.67046e-10	9.66835e-08	-0.392759	0.365016	3.38946	3.24976	223	1.01447	0.706725	0.881488	0.288454	0.460693	0.0273409	0.521482	1.24376	2.45264e-08	5.90126e-06	2.10382e-10	6.84855e-08	0.404249	0.642087	0.99937	0.987159	0.994347	0.568056	0.698272	-0.00115399	0.488186	3.48625	3.31468	3.39048	3.24227	2498	1842	1.12628	2.43374e-13	2.25978e-12	1.62507e-16	1.67469e-15	0.224456	0.573123
ENST00000443270.1|RP11-542C10.1	0.298901	0.167187	187	1.01157	0.569179	0.748891	0.137397	0.282136	0.0344699	0.467424	0.295742	0.118712	223	1.01379	0.557632	0.78962	0.192167	0.345016	0.0404632	0.526373	0.997083	0.888196	0.976415	0.0455357	0.130922	-0.00893992	0.544686	0.994902	0.830299	0.899578	0.498138	0.638863	-0.0153114	0.485995	0.329204	0.281104	0.152801	0.132524	2498	1842	1.0339	0.000972325	0.00167471	2.14947e-05	4.27421e-05	0.10038	0.537645
ENST00000515961.1|RNA5SP486	2.59153	2.53205	187	0.892057	0.00237947	0.0139829	0.000449286	0.00317136	-0.235831	0.422995	2.70038	2.62553	223	0.827227	8.24938e-08	1.04867e-06	6.19156e-11	1.57175e-09	-0.39141	0.367673	1.13471	0.000950042	0.010999	0.000162049	0.0024303	0.266892	0.584352	1.22364	2.15597e-08	8.83786e-07	1.77699e-11	6.14615e-09	0.425706	0.639113	2.50018	2.367	2.41888	2.28002	2498	1842	1.09671	7.95565e-10	5.03736e-09	1.98086e-16	2.00404e-15	0.192073	0.572913
ENST00000631772.1|LINC01002	1.23818	1.01955	187	1.0122	0.771512	0.889037	0.472704	0.63187	0.0195382	0.484242	1.30808	1.00049	223	0.96432	0.426269	0.689557	0.366587	0.539403	-0.0577946	0.481728	1.00371	0.930778	0.984759	0.289014	0.452119	0.00608207	0.523713	1.05355	0.262542	0.483337	0.223118	0.363691	0.0838695	0.525209	1.28914	1.19625	1.00861	0.939041	2498	1842	1.06651	0.000633619	0.00113429	0.000141975	0.000242647	0.10409	0.533735
ENST00000384787.1|RNU6-59P	0.190335	0.169964	187	0.998115	0.796568	0.900817	0.588319	0.726332	-0.018483	0.488125	0.207797	0.178557	223	0.986107	0.0580403	0.163625	0.0439947	0.114369	-0.136091	0.459252	1.00447	0.549995	0.805653	0.424534	0.590984	0.044925	0.517854	1.0167	0.0276516	0.0903861	0.0242096	0.0683201	0.165099	0.546619	0.192383	0.181692	0.166548	0.156519	2498	1842	1.00744	0.0167716	0.0225277	0.0288961	0.0366097	0.0729949	0.519367
ENST00000499499.2|DNAJC3-AS1	2.3595	2.30087	187	0.932628	0.0125202	0.0524386	0.0358546	0.111284	-0.211134	0.453951	2.23708	2.19202	223	1.01521	0.516924	0.76142	0.188964	0.341295	0.0460775	0.526584	1.06329	0.0302364	0.137605	0.0550831	0.148843	0.183582	0.542899	0.976793	0.324641	0.548737	0.167094	0.298194	-0.071073	0.471412	2.29147	2.23505	2.28538	2.23162	2498	1842	1.03989	9.60949e-05	0.000229417	0.000102063	0.000178456	0.118532	0.534453
ENST00000555967.1|CTD-2134A5.4	0.394432	0.165624	187	1.03025	0.35198	0.552427	0.926319	0.963038	0.0603223	0.497974	0.417091	0.128767	223	1.0142	0.698131	0.878258	0.191831	0.344784	0.0281031	0.526358	0.982998	0.601287	0.83805	0.556731	0.711241	-0.0351677	0.513108	0.998559	0.968958	0.988063	0.458772	0.601908	-0.00289125	0.484713	0.453966	0.393044	0.159676	0.124341	2498	1842	1.04313	0.00550492	0.00803169	3.54833e-06	8.4349e-06	0.0852323	0.541013
ENST00000526131.1|RP11-659P15.1	0.310596	0.231575	187	1.00374	0.832034	0.92108	0.327746	0.496238	0.0140723	0.478526	0.30938	0.193158	223	1.00459	0.808681	0.931178	0.834521	0.899715	0.017067	0.504228	1.00302	0.866783	0.971032	0.167265	0.312718	0.0115908	0.530883	1.00218	0.91007	0.952587	0.832634	0.890395	0.00821913	0.504374	0.326484	0.291703	0.212551	0.190153	2498	1842	1.0244	0.00288791	0.00446417	2.95025e-05	5.71063e-05	0.0911688	0.537035
ENST00000381105.2|RP11-706O15.7	0.466662	0.459483	187	0.994285	0.570243	0.749222	0.167116	0.32359	-0.0372611	0.469684	0.458211	0.430007	223	1.00013	0.989923	0.997328	0.988274	0.99366	0.000820608	0.500298	1.00963	0.352429	0.65671	0.143899	0.283596	0.0649898	0.532684	1.00373	0.715962	0.829194	0.844104	0.896597	0.0250945	0.50407	0.465003	0.446948	0.44353	0.430396	2498	1842	1.01259	0.00657598	0.00945724	0.0171266	0.0223376	0.0826704	0.521138
ENST00000425564.2|C3orf35	0.509211	0.374476	187	1.07061	0.010737	0.046823	0.0395887	0.120376	0.169906	0.545111	0.608619	0.479474	223	0.999325	0.981346	0.995907	0.807938	0.880837	-0.00166277	0.504915	0.943706	0.0342909	0.149894	0.134799	0.270067	-0.144336	0.4666	1.01102	0.710617	0.8253	0.767704	0.847153	0.0268425	0.506105	0.61296	0.575893	0.480806	0.428358	2498	1842	1.02603	0.0365618	0.0469232	0.0734952	0.08794	0.063742	0.515852
ENST00000628929.1|RP5-1135M2.4	1.72156	1.68127	187	0.949882	0.0737876	0.188426	0.00371327	0.0182498	-0.132856	0.436331	1.7023	1.59857	223	0.962649	0.180222	0.396544	0.269059	0.437033	-0.0977356	0.477633	1.06305	0.0370395	0.157917	0.00275225	0.0178632	0.160082	0.56696	1.04895	0.098946	0.242145	0.219552	0.359467	0.123916	0.525404	1.7134	1.56187	1.64821	1.50013	2498	1842	1.11075	6.16222e-19	9.63325e-18	1.22747e-27	3.08765e-26	0.274484	0.596597
ENST00000521793.1|RP11-489O18.1	0.734339	0.525793	187	1.01239	0.740216	0.872679	0.173716	0.332644	0.0212166	0.470149	0.788443	0.50359	223	0.975125	0.550828	0.786277	0.140611	0.276231	-0.042768	0.47018	1.00249	0.948051	0.985161	0.0546505	0.148326	0.00432558	0.542975	1.0408	0.353733	0.567895	0.0350658	0.0915768	0.0681237	0.54361	0.783532	0.694167	0.491596	0.430594	2498	1842	1.0639	0.000488434	0.000898531	8.56066e-09	3.31291e-08	0.106555	0.551046
ENST00000629651.1|LINC00950	0.970989	0.914983	187	0.980048	0.351071	0.551156	0.0464287	0.135852	-0.0646961	0.456301	0.968939	0.894977	223	0.981442	0.370384	0.637346	0.149372	0.288627	-0.059979	0.470823	1.02827	0.20541	0.485372	0.0355809	0.108487	0.093044	0.547002	1.02681	0.21475	0.422928	0.114881	0.225685	0.0878727	0.532623	0.970439	0.901418	0.894842	0.841748	2498	1842	1.049	2.65768e-07	1.20245e-06	5.92796e-09	2.33158e-08	0.156596	0.551594
tRNA-Gly-TCC-3-1	3.42857	3.39667	187	0.906115	2.53914e-07	1.19081e-05	4.60596e-07	1.3653e-05	-0.405239	0.389363	3.36393	3.34928	223	0.947639	0.00188141	0.0083227	0.00124046	0.0051692	-0.220996	0.434648	1.09682	1.86846e-06	0.000195095	2.43967e-06	0.000105478	0.375728	0.605401	1.04876	0.00702735	0.0292842	0.00355968	0.0143163	0.193512	0.560311	3.29435	3.30867	3.2845	3.29801	2498	1842	0.990127	0.188477	0.214572	0.294384	0.322982	-0.0404296	0.490703
ENST00000365394.1|RNA5SP77	1.92436	1.86009	187	0.927236	0.00849763	0.0389287	0.0005419	0.00371967	-0.201629	0.424096	1.97022	1.87964	223	0.898227	0.000121032	0.000707274	5.24918e-07	4.71574e-06	-0.285129	0.398474	1.06831	0.0237119	0.11371	0.0071782	0.0351852	0.174664	0.560124	1.10281	0.00057452	0.00340406	3.33477e-05	0.000283046	0.257025	0.585855	1.86445	1.79102	1.82014	1.72041	2498	1842	1.05221	1.67253e-05	5.06057e-05	7.32362e-14	5.46212e-13	0.134762	0.56634
ENST00000451289.1|LINC01209	2.26516	2.24095	187	0.978379	0.451161	0.645649	0.0575812	0.159168	-0.0531237	0.458332	2.30209	2.19669	223	0.953653	0.102821	0.256841	0.117312	0.244062	-0.114642	0.468306	1.03258	0.278148	0.583057	0.0317	0.0994489	0.0803544	0.548041	1.05935	0.051829	0.149231	0.0712876	0.155549	0.143079	0.537321	2.29677	2.14871	2.2238	2.07468	2498	1842	1.10808	1.63261e-16	2.00774e-15	1.42843e-27	3.46708e-26	0.25383	0.596474
ENST00000559030.1|RP11-133K1.6	1.27032	1.05821	187	0.952004	0.262536	0.450722	0.0208389	0.0732373	-0.079863	0.449292	1.18557	0.816852	223	1.0096	0.836599	0.938172	0.414836	0.58358	0.0153373	0.516502	1.06672	0.149499	0.390065	0.0122884	0.0514401	0.106561	0.555993	1.00586	0.901422	0.946938	0.484811	0.624812	0.00946843	0.485544	1.23146	1.1439	0.903772	0.84712	2498	1842	1.06257	0.00117084	0.00197423	0.00053871	0.000845497	0.0988184	0.530685
ENST00000580636.1|MIR378D2	0.429727	0.398562	187	0.973563	0.0722517	0.185283	0.0314479	0.101006	-0.137882	0.452793	0.436246	0.368084	223	0.969174	0.0370661	0.112891	0.0502664	0.127544	-0.159654	0.460383	1.0321	0.0371549	0.158166	0.0178155	0.0659472	0.166165	0.552989	1.03678	0.0180262	0.0633376	0.0265396	0.0730723	0.187213	0.545899	0.423242	0.352371	0.373476	0.304638	2498	1842	1.05035	2.48097e-17	3.26897e-16	1.7184e-15	1.61454e-14	0.255054	0.57058
tRNA-Gly-GCC-4-1	0.847048	0.812335	187	0.929127	7.19724e-05	0.000788703	0.000144673	0.00127691	-0.335604	0.416616	0.749876	0.767022	223	0.993864	0.649377	0.846283	0.231077	0.394632	-0.0286208	0.475764	1.07033	0.000294515	0.00455265	0.000451504	0.00533894	0.301962	0.578451	1.00061	0.965036	0.985515	0.34105	0.491375	0.00279405	0.519701	0.788513	0.695878	0.76663	0.679741	2498	1842	1.06632	4.49013e-22	8.74943e-21	4.02734e-22	6.9001e-21	0.295658	0.585745
ENST00000425932.5|C3orf35	0.509211	0.374476	187	1.07059	0.0107542	0.0468243	0.039689	0.120482	0.169863	0.545088	0.608619	0.479474	223	0.99931	0.980935	0.995907	0.808526	0.881169	-0.00169937	0.5049	0.943644	0.0340853	0.149349	0.132393	0.267005	-0.144523	0.466392	1.01096	0.712263	0.826345	0.774185	0.851109	0.0266861	0.50593	0.612992	0.575902	0.480806	0.428358	2498	1842	1.02604	0.0364405	0.0467892	0.0725251	0.086798	0.0637838	0.515906
ENST00000427901.1|RP11-63P12.7	0.392387	0.319784	187	1.01971	0.291953	0.486269	0.650396	0.77656	0.0707458	0.509946	0.403209	0.294733	223	1.01209	0.555092	0.789179	0.137771	0.272586	0.0429657	0.530034	0.987514	0.507192	0.782612	0.983688	0.990201	-0.0460418	0.500459	0.994949	0.807237	0.88658	0.359171	0.510047	-0.0181835	0.481026	0.426365	0.399352	0.315804	0.3029	2498	1842	1.0189	0.027652	0.0360147	0.00788196	0.0106726	0.0675749	0.52356
ENST00000364036.1|RNU6-854P	0.219093	0.198597	187	0.999375	0.939903	0.974909	0.911185	0.952133	-0.005613	0.497552	0.236143	0.214565	223	0.987634	0.120924	0.293505	0.10285	0.222682	-0.111296	0.466994	1.0034	0.687618	0.886382	0.657535	0.782805	0.0309258	0.509915	1.01533	0.063104	0.174	0.0463333	0.114468	0.137721	0.54122	0.223391	0.210898	0.200096	0.182741	2498	1842	1.0087	0.0108772	0.0149775	0.00913758	0.0122915	0.0778395	0.523112
ENST00000390868.1|RNU1-77P	1.01917	0.97123	187	0.955977	0.0600659	0.164927	0.0793102	0.195415	-0.163776	0.461496	0.946334	0.86966	223	1.00548	0.803396	0.928183	0.153428	0.294202	0.0198268	0.528889	1.05328	0.0330468	0.146892	0.0237369	0.0807369	0.184002	0.550573	1.00143	0.949177	0.976791	0.373872	0.524198	0.00503903	0.481599	0.955155	0.951261	0.911917	0.894814	2498	1842	1.0027	0.755232	0.77685	0.139213	0.158921	0.00970345	0.513112
tRNA-Sup-TTA-1-1	0.164798	0.11961	187	0.997145	0.753055	0.880686	0.878131	0.938042	-0.0235498	0.496647	0.150565	0.112667	223	1.00703	0.335796	0.608879	0.91748	0.952953	0.0583984	0.497909	1.00594	0.523359	0.788695	0.558658	0.712518	0.0483341	0.513025	0.996064	0.599625	0.761084	0.508772	0.6491	-0.0327343	0.513622	0.168404	0.146196	0.115837	0.0952811	2498	1842	1.01551	2.57665e-05	7.32244e-05	9.86056e-05	0.000172794	0.127166	0.534398
ENST00000621597.1|RP1-63M2.7	1.41558	1.37794	187	0.997919	0.931724	0.970555	0.384002	0.551535	-0.00597691	0.480897	1.45128	1.37368	223	0.973532	0.269392	0.525555	0.247464	0.412739	-0.0765336	0.476595	1.01097	0.66147	0.86764	0.203355	0.354335	0.0311356	0.528449	1.03629	0.152069	0.331493	0.118096	0.230282	0.100982	0.532338	1.43205	1.38001	1.37489	1.31061	2498	1842	1.03673	0.000768978	0.00135829	4.58973e-05	8.49767e-05	0.103223	0.536137
ENST00000607844.1|RP11-269M20.3	0.195237	0.107746	187	1.03661	0.0300567	0.102675	0.0554719	0.154929	0.137219	0.541983	0.252344	0.129533	223	0.996381	0.862675	0.946864	0.263781	0.429974	-0.0134831	0.522594	0.97099	0.082199	0.265124	0.196448	0.346445	-0.115956	0.471152	1.0102	0.633581	0.779852	0.604293	0.727125	0.038379	0.489289	0.252737	0.227162	0.136863	0.127836	2498	1842	1.01789	0.0272562	0.0355158	0.0235215	0.0301455	0.0673697	0.52006
ENST00000605920.1|RP11-182L21.6	4.42297	4.43926	187	0.90218	0.022732	0.0831453	0.0228112	0.0784724	-0.161696	0.450045	4.65476	4.70924	223	0.768277	1.56035e-09	2.89764e-08	3.96546e-09	5.7902e-08	-0.413902	0.380895	1.09036	0.062306	0.220916	0.0535061	0.146151	0.129988	0.543181	1.28039	3.22035e-08	1.19607e-06	8.33927e-08	2.06949e-06	0.371544	0.610898	4.31937	4.30979	4.30464	4.31384	2498	1842	1.00666	0.737851	0.761235	0.846127	0.856496	0.0101905	0.501721
ENST00000362935.1|RNU1-134P	0.210638	0.172991	187	0.995958	0.660439	0.816001	0.536934	0.683393	-0.0318516	0.486453	0.2221	0.183783	223	0.988077	0.211819	0.445029	0.244189	0.408878	-0.0933097	0.476436	1.00719	0.445198	0.737863	0.30372	0.466962	0.057935	0.522997	1.01522	0.121961	0.282873	0.0980079	0.199991	0.120083	0.53423	0.207487	0.200174	0.177045	0.160283	2498	1842	1.00508	0.19712	0.22267	0.0136526	0.0179975	0.0401216	0.521864
ENST00000366097.2|RP11-560A15.3	0.762959	0.565457	187	1.0127	0.728697	0.86444	0.156976	0.308927	0.0230594	0.468943	0.801568	0.534161	223	0.985954	0.721476	0.889579	0.565456	0.714273	-0.0255362	0.488368	1.00115	0.975331	0.991848	0.0451819	0.130364	0.00210824	0.544794	1.02831	0.491345	0.676406	0.197489	0.332695	0.0500965	0.526667	0.807956	0.729481	0.514911	0.470558	2498	1842	1.0559	0.00124379	0.00208706	1.0957e-05	2.33486e-05	0.09885	0.53899
ENST00000515614.2|LINC00942	0.846466	0.671034	187	1.03714	0.29516	0.489409	0.94185	0.96935	0.0694376	0.498398	0.914107	0.641687	223	0.989634	0.780477	0.91702	0.769489	0.850309	-0.0196298	0.494069	0.976954	0.513421	0.785812	0.56516	0.712924	-0.0447384	0.512865	1.02385	0.537346	0.711405	0.408021	0.557665	0.0445093	0.517121	0.922501	0.847737	0.683954	0.626322	2498	1842	1.05319	0.0013081	0.00217912	1.46876e-05	3.02272e-05	0.0985748	0.538422
ENST00000555297.1|RP11-326A13.1	0.59391	0.399368	187	0.990179	0.748435	0.877508	0.113654	0.248014	-0.0210973	0.465286	0.583763	0.340923	223	0.997168	0.9325	0.977544	0.934102	0.962809	-0.0059918	0.498326	1.02159	0.496718	0.777127	0.0672541	0.168181	0.047426	0.540924	1.01443	0.674233	0.80605	0.710344	0.809024	0.0312074	0.507686	0.613423	0.522676	0.376112	0.31315	2498	1842	1.06492	7.04099e-06	2.36327e-05	1.2061e-10	6.09546e-10	0.136113	0.557088
piR-hsa-1008	0.381286	0.296954	187	0.969571	0.0937607	0.222464	0.193137	0.359752	-0.147862	0.471455	0.344027	0.264562	223	0.994937	0.716266	0.887355	0.614075	0.750174	-0.0247265	0.489799	1.03684	0.0542054	0.201459	0.0388409	0.115686	0.164396	0.546179	1.0104	0.472645	0.662014	0.183416	0.316683	0.048201	0.527515	0.370602	0.290041	0.297543	0.222029	2498	1842	1.05743	6.9903e-19	1.0897e-17	3.32715e-17	3.75765e-16	0.265722	0.574755
ENST00000595094.1|CTC-513N18.7	0.317169	0.264702	187	1.02881	0.0583047	0.162446	0.258664	0.430251	0.121432	0.524786	0.375351	0.28028	223	0.988144	0.500699	0.745465	0.712939	0.814433	-0.0500358	0.492554	0.977655	0.140739	0.377774	0.537527	0.693026	-0.0989187	0.48621	1.01789	0.325456	0.549778	0.363882	0.514361	0.0753776	0.518789	0.365376	0.338398	0.281106	0.255035	2498	1842	1.01888	0.00938685	0.0130947	0.000137923	0.000236378	0.079879	0.533798
ENST00000410277.1|RNA5SP56	3.05119	2.99334	187	0.865467	7.54234e-05	0.000819464	0.000105345	0.00100341	-0.302393	0.414906	3.09094	3.045	223	0.841946	3.47626e-07	3.94213e-06	2.72317e-07	2.60277e-06	-0.360245	0.395951	1.16907	2.65097e-05	0.000657867	1.74919e-05	0.000406158	0.33218	0.596045	1.20173	9.79967e-08	2.80992e-06	3.22821e-08	1.06975e-06	0.390947	0.614394	2.95709	2.72796	2.91367	2.67272	2498	1842	1.17213	1.58914e-27	5.17312e-26	3.67067e-31	1.33641e-29	0.33727	0.602942
ENST00000483087.5|TCL6	0.446195	0.333758	187	1.02023	0.372328	0.57124	0.71648	0.829299	0.0560419	0.49203	0.504811	0.368637	223	0.979607	0.414419	0.679323	0.0555315	0.138804	-0.0569174	0.461253	0.989067	0.634541	0.8536	0.31398	0.478536	-0.0305518	0.522519	1.03008	0.252104	0.469745	0.00867526	0.0300619	0.0808655	0.554306	0.4933	0.439773	0.34015	0.301142	2498	1842	1.0378	0.000812202	0.00142509	1.74881e-08	6.49087e-08	0.10305	0.549965
tRNA-Val-AAC-5-1	4.0238	4.03927	187	0.830815	2.05635e-09	3.16107e-07	1.29792e-09	1.25784e-07	-0.484299	0.366858	3.78373	3.81326	223	0.98123	0.492275	0.739481	0.723577	0.822233	-0.0494513	0.492842	1.19206	2.10514e-08	5.29537e-06	3.46802e-08	6.61794e-06	0.443071	0.623356	1.00932	0.743025	0.846571	0.992861	0.996213	0.023379	0.500187	3.85021	3.67407	3.86779	3.68632	2498	1842	1.12986	1.17398e-24	2.67358e-23	5.82428e-28	1.48533e-26	0.317091	0.597197
ENST00000456627.1|LINC00355	0.194097	0.0906976	187	1.02696	0.122853	0.267244	0.508946	0.662707	0.0942517	0.514431	0.245356	0.0961798	223	0.991114	0.673393	0.860877	0.335084	0.507765	-0.0309817	0.480572	0.980588	0.267959	0.574094	0.973887	0.984922	-0.0709788	0.49927	1.01605	0.460315	0.652672	0.0999128	0.202906	0.055899	0.533893	0.241862	0.20927	0.103472	0.0828589	2498	1842	1.02285	0.00902621	0.0126267	1.2031e-06	3.11266e-06	0.079994	0.542863
ENST00000607448.5|LINC01001	1.30361	1.0969	187	1.01769	0.677082	0.827302	0.524902	0.674369	0.0278987	0.486048	1.37658	1.07274	223	0.967498	0.471957	0.724214	0.411832	0.581549	-0.0519023	0.483392	0.997901	0.961065	0.987474	0.360644	0.525904	-0.00341972	0.520445	1.04967	0.300373	0.525867	0.272047	0.419712	0.0773872	0.522728	1.36416	1.26661	1.07462	0.998819	2498	1842	1.06995	0.000388429	0.000735146	5.95317e-05	0.000108336	0.10811	0.535597
ENST00000585065.1|RP11-159D12.2	1.50935	1.35514	187	1.03886	0.286687	0.479893	0.980989	0.989074	0.0710045	0.499476	1.61014	1.37406	223	0.968767	0.399978	0.665307	0.0849932	0.1938	-0.0585549	0.465143	0.975451	0.497255	0.777127	0.7678	0.847766	-0.046883	0.506605	1.04603	0.24285	0.459934	0.0498576	0.119494	0.0837246	0.54058	1.60286	1.49846	1.38754	1.30829	2498	1842	1.07504	1.09678e-05	3.50032e-05	1.95371e-10	9.61053e-10	0.135052	0.556436
ENST00000514662.1|CTD-2232E5.2	1.03114	0.939498	187	0.988726	0.65714	0.814425	0.159373	0.312423	-0.0303701	0.469121	1.07101	0.94271	223	0.961777	0.152162	0.35013	0.0518819	0.130744	-0.103254	0.460657	1.0207	0.432394	0.725772	0.0854918	0.19837	0.0559863	0.538459	1.04931	0.082896	0.212777	0.0266462	0.0730723	0.129279	0.545866	1.03317	0.98742	0.90384	0.880686	2498	1842	1.03222	0.00502595	0.00738546	0.00723531	0.00983789	0.0852962	0.523814
ENST00000363466.1|RNA5SP333	1.74799	1.68031	187	0.907783	0.000151512	0.00145567	0.000309493	0.00234943	-0.29824	0.420847	1.74599	1.68918	223	0.909042	1.21339e-05	9.0254e-05	1.49433e-05	9.41872e-05	-0.295995	0.412385	1.09304	0.000569425	0.00741458	0.00136326	0.0113448	0.282574	0.571615	1.09153	7.64017e-05	0.000619044	0.0001256	0.00084972	0.280969	0.57935	1.67564	1.55711	1.63839	1.53168	2498	1842	1.08563	4.85823e-17	6.19481e-16	1.26414e-17	1.48846e-16	0.258576	0.575783
ENST00000364825.1|RNA5SP334	1.74799	1.68031	187	0.907783	0.000151512	0.00145567	0.000309493	0.00234943	-0.29824	0.420847	1.74599	1.68918	223	0.909042	1.21339e-05	9.0254e-05	1.49433e-05	9.41872e-05	-0.295995	0.412385	1.09304	0.000569425	0.00741458	0.00136326	0.0113448	0.282574	0.571615	1.09153	7.64017e-05	0.000619044	0.0001256	0.00084972	0.280969	0.57935	1.67564	1.55711	1.63839	1.53168	2498	1842	1.08563	4.85823e-17	6.19481e-16	1.26414e-17	1.48846e-16	0.258576	0.575783
ENST00000441851.1|RP5-968D22.3	3.07427	3.04601	187	0.920278	0.0101377	0.0448458	0.0252688	0.084956	-0.211991	0.450907	2.91175	2.88226	223	1.03002	0.277381	0.534853	0.0908662	0.203377	0.0760094	0.534218	1.07623	0.0251073	0.118351	0.0454162	0.130766	0.184901	0.544745	0.961565	0.160068	0.343207	0.0689974	0.151688	-0.0996879	0.462373	2.99283	2.92396	3.00063	2.93736	2498	1842	1.0489	6.56716e-05	0.000163632	5.33277e-05	9.76722e-05	0.121768	0.535826
ENST00000577267.1|RP11-159D12.2	1.50895	1.35514	187	1.03902	0.284752	0.477376	0.987395	0.992236	0.0712983	0.499652	1.60956	1.37406	223	0.969034	0.4042	0.669884	0.0893548	0.200849	-0.0580555	0.465621	0.975265	0.493943	0.775015	0.776484	0.853324	-0.0472447	0.506351	1.0457	0.246279	0.464048	0.053184	0.125993	0.0831403	0.540006	1.60283	1.49804	1.38824	1.30829	2498	1842	1.07534	1.01376e-05	3.25981e-05	1.71963e-10	8.55028e-10	0.135581	0.55661
tRNA-Glu-TTC-chr1_KI270713v1_random-1	1.94071	1.93486	187	0.917338	0.0010987	0.00772583	0.00170253	0.00962393	-0.275571	0.431148	1.90183	1.87622	223	0.942395	0.00856063	0.0319882	0.00906572	0.0303323	-0.19062	0.447191	1.08149	0.00361765	0.0300603	0.0110367	0.0474201	0.234851	0.556838	1.05274	0.0266374	0.0876405	0.0485735	0.11902	0.155429	0.540811	1.85827	1.7937	1.84335	1.75785	2498	1842	1.04577	5.84852e-06	2.0153e-05	3.30997e-08	1.15421e-07	0.13992	0.548982
ENST00000513393.1|RP11-145G20.1	1.4337	1.28324	187	0.992038	0.817408	0.913553	0.075754	0.190361	-0.015192	0.461031	1.50026	1.28738	223	0.947314	0.147166	0.341524	0.0156905	0.0481326	-0.101774	0.451107	1.02093	0.557709	0.811134	0.064678	0.164405	0.0410439	0.541317	1.06913	0.0786861	0.204436	0.0144535	0.0456279	0.130151	0.550607	1.47407	1.34779	1.28215	1.17084	2498	1842	1.09148	3.63635e-08	1.87545e-07	5.71279e-15	5.06644e-14	0.168746	0.56925
ENST00000635306.1|RP11-152D8.1	1.41959	1.13681	187	1.02819	0.560842	0.742611	0.648259	0.775668	0.0387983	0.489989	1.50454	1.11683	223	0.969398	0.545504	0.782078	0.326818	0.497727	-0.0428928	0.480156	0.989858	0.83494	0.956931	0.410272	0.576254	-0.0144253	0.518416	1.04989	0.353606	0.567864	0.170805	0.303352	0.0677553	0.52834	1.5015	1.38457	1.1502	1.04583	2498	1842	1.08442	0.000208777	0.000437806	7.61017e-07	2.03827e-06	0.113356	0.543847
piR-hsa-22547	0.487772	0.38807	187	1.02757	0.228229	0.409407	0.45956	0.617883	0.0854801	0.516229	0.532866	0.414289	223	0.995944	0.854957	0.943059	0.579681	0.725482	-0.012713	0.488791	0.980742	0.398227	0.69715	0.746924	0.835081	-0.0618389	0.492782	1.01188	0.603058	0.764271	0.314995	0.466818	0.0372815	0.520792	0.542718	0.493962	0.415863	0.380065	2498	1842	1.03437	0.000527945	0.000962334	1.69911e-06	4.26435e-06	0.106409	0.542439
ENST00000364020.1|RNA5SP99	4.42267	4.40952	187	0.855762	2.11571e-07	1.04539e-05	1.1252e-07	4.37639e-06	-0.428694	0.383587	4.44267	4.4203	223	0.843984	1.74384e-11	7.04408e-10	1.25272e-12	9.58282e-11	-0.471064	0.356332	1.15828	1.30506e-06	0.000150463	7.20872e-07	4.3362e-05	0.401116	0.610825	1.17444	3.52329e-10	4.75558e-08	3.4483e-11	1.12252e-08	0.444745	0.637101	4.29653	4.13014	4.25344	4.08506	2498	1842	1.12225	1.51995e-24	3.43322e-23	2.81577e-29	8.07382e-28	0.319438	0.599598
ENST00000609293.1|RP11-115H18.1	2.05078	2.01734	187	0.95165	0.0402022	0.12527	0.0190169	0.0686493	-0.1574	0.448539	2.00066	1.92034	223	0.985293	0.519737	0.763812	0.887946	0.935089	-0.0468826	0.497148	1.05876	0.0201633	0.101903	0.00754398	0.0362006	0.184874	0.559752	1.02261	0.340114	0.563868	0.532785	0.669186	0.0719585	0.512908	2.00694	1.94376	1.95081	1.88963	2498	1842	1.04477	3.17814e-06	1.1733e-05	2.70079e-06	6.54099e-06	0.140383	0.541606
ENST00000363868.1|RNA5SP472	1.59771	1.59753	187	0.891779	1.70426e-05	0.000288605	3.08058e-06	6.02435e-05	-0.333433	0.397628	1.54623	1.54426	223	0.924173	0.000572374	0.00280311	4.42431e-05	0.000252674	-0.230799	0.417351	1.11177	9.46686e-05	0.00176396	9.87583e-06	0.000270559	0.295607	0.598844	1.0728	0.00284595	0.0135073	0.000144049	0.000965094	0.197641	0.57865	1.50973	1.37026	1.46468	1.31501	2498	1842	1.1015	1.7515e-19	2.7773e-18	2.54682e-24	4.96271e-23	0.279282	0.590225
ENST00000362484.1|RNA5SP273	0.962589	0.914757	187	0.975105	0.194136	0.367927	0.256985	0.427716	-0.0964823	0.475126	1.00847	1.01216	223	0.944582	0.000414272	0.0020956	0.00021479	0.00107649	-0.220299	0.425105	1.01918	0.33498	0.644288	0.485844	0.647764	0.075255	0.515587	1.05211	0.00203648	0.0102082	0.00124471	0.00596899	0.204122	0.566801	0.981841	0.870641	0.966506	0.841051	2498	1842	1.08013	1.01707e-22	2.06928e-21	4.82937e-27	1.10895e-25	0.303867	0.595485
ENST00000363283.1|RNU6-23P	0.195477	0.128225	187	0.978391	0.112213	0.249493	0.396669	0.562209	-0.14536	0.48143	0.185205	0.118069	223	0.985382	0.236649	0.479775	0.621612	0.754717	-0.0978526	0.490027	1.01824	0.197128	0.472458	0.437857	0.603512	0.110424	0.517322	1.01101	0.38984	0.596058	0.675723	0.783139	0.0669169	0.508642	0.171694	0.16526	0.122467	0.112874	2498	1842	1.00447	0.356373	0.387004	0.0128464	0.016959	0.028505	0.522025
ENST00000569621.1|RP11-496D24.2	1.07833	1.01332	187	0.979182	0.39888	0.595717	0.0218506	0.0757652	-0.0564017	0.449685	1.10658	0.961063	223	0.960196	0.129291	0.309078	0.041042	0.107694	-0.107716	0.458654	1.03039	0.239313	0.532298	0.0174082	0.0651696	0.0836393	0.55318	1.05076	0.0692217	0.185958	0.0281461	0.0762039	0.135892	0.545423	1.08797	0.993596	0.963188	0.888921	2498	1842	1.0676	5.61196e-09	3.23169e-08	1.25401e-14	1.03578e-13	0.178157	0.568366
ENST00000637957.1|RP1-111D6.5	0.490812	0.298037	187	1.03974	0.236538	0.417994	0.299881	0.47052	0.0742562	0.477252	0.550573	0.290076	223	0.997549	0.94905	0.983939	0.749523	0.837103	-0.004599	0.493538	0.97419	0.439649	0.732396	0.0895774	0.204421	-0.0501234	0.537965	1.01539	0.696924	0.818335	0.29253	0.442426	0.0285766	0.52178	0.561674	0.505896	0.289298	0.256624	2498	1842	1.03942	0.0170427	0.0228586	6.84908e-05	0.000123502	0.0732152	0.535302
ENST00000362869.1|RNU6-552P	0.219528	0.198102	187	1.00099	0.90403	0.960065	0.988225	0.992753	0.00881416	0.499675	0.237982	0.219879	223	0.988268	0.142129	0.331735	0.111639	0.234998	-0.104623	0.46781	1.0017	0.839128	0.958671	0.750731	0.836959	0.0153549	0.507105	1.01459	0.0773932	0.202216	0.0539871	0.127351	0.130082	0.539867	0.226239	0.213318	0.202192	0.185817	2498	1842	1.009	0.00897774	0.0125699	0.00759737	0.0103099	0.0798788	0.523667
ENST00000607122.1|RP11-1017G21.6	1.59824	1.33665	187	0.986337	0.771327	0.889037	0.145916	0.293733	-0.019678	0.468092	1.61913	1.25251	223	0.97216	0.574069	0.798029	0.463233	0.625634	-0.0399699	0.485155	1.03103	0.527723	0.792601	0.0873171	0.200653	0.0445755	0.538236	1.04607	0.37941	0.587316	0.337135	0.489044	0.0646531	0.519862	1.62026	1.51079	1.29706	1.2179	2498	1842	1.07883	0.000334285	0.000660691	0.000219491	0.000362695	0.109104	0.532767
ENST00000578650.1|RP1-41C23.1	0.597851	0.455308	187	1.0381	0.220359	0.399747	0.468886	0.627677	0.0768468	0.484106	0.687813	0.462255	223	0.975342	0.486323	0.733527	0.134668	0.268463	-0.050439	0.469727	0.974859	0.41754	0.716042	0.154145	0.296813	-0.0521372	0.53187	1.03758	0.314412	0.540476	0.0236687	0.0674877	0.0737065	0.546814	0.669274	0.612649	0.446085	0.406735	2498	1842	1.04003	0.00944952	0.0131689	6.65163e-07	1.80001e-06	0.0798519	0.544079
ENST00000362989.1|RNU6-582P	0.123101	0.0837026	187	0.997379	0.699447	0.842931	0.987137	0.992207	-0.0298894	0.499646	0.13704	0.118515	223	0.987789	0.0401887	0.120544	0.00747594	0.0254596	-0.14055	0.44607	1.0047	0.497078	0.777127	0.619033	0.753902	0.0545274	0.511074	1.01446	0.018934	0.0660661	0.00197608	0.00884044	0.167882	0.563766	0.124283	0.113381	0.0932959	0.0859967	2498	1842	1.00759	0.00486621	0.00716785	0.00422547	0.00590648	0.0867709	0.525267
ENST00000602812.5|FTX	0.87743	0.73042	187	0.998278	0.956219	0.980856	0.0115413	0.0456535	-0.00347179	0.444574	0.92661	0.705043	223	0.964821	0.324131	0.597316	0.0481042	0.122733	-0.0709891	0.460003	1.01386	0.670056	0.872696	0.00341345	0.0205327	0.0277907	0.565477	1.04902	0.197401	0.399398	0.0155264	0.0483529	0.094403	0.550071	0.894647	0.842382	0.676403	0.637712	2498	1842	1.03689	0.0183082	0.024408	0.000352449	0.000569642	0.0724472	0.531684
ENST00000622229.1|RP11-196G11.6	3.18489	3.03346	187	0.979544	0.577545	0.755198	0.0401433	0.121728	-0.0371872	0.454966	3.21713	2.96868	223	0.957901	0.275504	0.532904	0.157705	0.300221	-0.0766241	0.471408	1.03444	0.372003	0.674751	0.0215056	0.0750658	0.0626155	0.551414	1.05781	0.162329	0.347381	0.0766161	0.164516	0.102316	0.536638	3.20639	3.08254	2.97884	2.88257	2498	1842	1.08964	3.23564e-07	1.44055e-06	3.79342e-11	2.04012e-10	0.155934	0.558626
ENST00000635775.1|RP11-419I17.1	0.309869	0.231575	187	1.01095	0.520743	0.710151	0.311672	0.480444	0.039779	0.477801	0.332921	0.213103	223	0.994927	0.791629	0.920159	0.496135	0.656845	-0.018327	0.486228	0.995535	0.796113	0.938678	0.32167	0.486638	-0.0172223	0.522162	1.01157	0.55672	0.729181	0.482836	0.622866	0.0433005	0.51452	0.335372	0.303995	0.216238	0.203252	2498	1842	1.02199	0.00813679	0.0114958	0.0130993	0.0172887	0.0806853	0.521997
tRNA-Glu-TTC-chr1-127	1.89305	1.8537	187	0.918286	0.00138378	0.00920863	0.00333863	0.0166974	-0.271589	0.435603	1.8543	1.79662	223	0.943289	0.00962405	0.0354827	0.0135476	0.0427192	-0.187274	0.450035	1.08063	0.00427916	0.0338782	0.0172911	0.0648739	0.232192	0.553236	1.05198	0.0286996	0.0934808	0.059551	0.137143	0.153273	0.538985	1.81094	1.74847	1.79425	1.71903	2498	1842	1.04425	1.19391e-05	3.78198e-05	1.07393e-07	3.40972e-07	0.135179	0.547116
ENST00000459117.1|RNU6-333P	0.245929	0.224832	187	0.998304	0.851359	0.932147	0.925386	0.962248	-0.0140317	0.497944	0.266541	0.250781	223	0.984143	0.0632517	0.17432	0.0432154	0.112649	-0.131852	0.459092	1.00451	0.624427	0.848578	0.792068	0.862108	0.0387743	0.505897	1.01897	0.0318521	0.100783	0.0254119	0.0711689	0.16115	0.546245	0.250179	0.23486	0.225239	0.208052	2498	1842	1.01067	0.00371142	0.00561481	0.00161194	0.00239283	0.0889504	0.527962
ENST00000605238.3|TEX41	0.341487	0.243917	187	1.04175	0.0568762	0.160261	0.403947	0.568627	0.119613	0.518314	0.405388	0.249417	223	0.996616	0.899191	0.961199	0.479623	0.641429	-0.00967977	0.514306	0.967788	0.136783	0.370694	0.610099	0.746466	-0.0977191	0.488596	1.01162	0.671232	0.803852	0.735409	0.826178	0.0332569	0.493007	0.410218	0.371142	0.266119	0.244179	2498	1842	1.02746	0.0100845	0.0139868	0.000273678	0.000447689	0.0787282	0.532265
ENST00000622359.1|CH17-353B19.1	3.12454	3.0856	187	0.921396	0.00847309	0.0389129	0.0242845	0.0825462	-0.213751	0.450571	2.95989	2.92932	223	1.03279	0.226408	0.465618	0.0717583	0.170214	0.0847075	0.53644	1.07549	0.0211687	0.104596	0.0439122	0.127631	0.188049	0.545062	0.959489	0.130059	0.295463	0.0534447	0.126449	-0.107738	0.460038	3.04421	2.97566	3.05507	2.98891	2498	1842	1.04867	4.69101e-05	0.000122747	3.09208e-05	5.9643e-05	0.124065	0.536944
ENST00000362507.1|RNU5F-1	0.241016	0.213459	187	0.991997	0.366409	0.565766	0.260151	0.43209	-0.0688966	0.475293	0.213222	0.190185	223	1.01129	0.124528	0.300168	0.291435	0.463312	0.0972628	0.521348	1.01084	0.234112	0.527005	0.160076	0.304158	0.0933085	0.531415	0.991549	0.257501	0.476274	0.460057	0.602425	-0.0745518	0.484715	0.227511	0.226666	0.20114	0.20057	2498	1842	1.00059	0.869301	0.881567	0.686259	0.707349	0.00508362	0.503581
ENST00000444482.1|RP13-216E22.4	0.929672	0.742536	187	1.0125	0.722902	0.860147	0.135709	0.27981	0.0223492	0.467261	0.976313	0.73993	223	0.980286	0.624446	0.829607	0.390062	0.560386	-0.035259	0.482606	1.00093	0.979482	0.992757	0.0261662	0.0874419	0.00167601	0.549731	1.03381	0.423461	0.623312	0.112261	0.221797	0.058766	0.532861	0.981072	0.888566	0.724379	0.652782	2498	1842	1.06622	0.000172945	0.000373131	3.43773e-10	1.6191e-09	0.114894	0.555662
tRNA-Cys-GCA-4-1	2.32974	2.30933	187	0.948092	0.150098	0.306397	0.0811021	0.198067	-0.107799	0.461724	2.39404	2.36437	223	0.906767	0.00369933	0.0152663	0.00213504	0.00853016	-0.198312	0.437858	1.06716	0.0855724	0.272003	0.0552607	0.149177	0.131231	0.542868	1.11579	0.00152376	0.0079702	0.00100033	0.00500073	0.221837	0.568084	2.29158	2.20557	2.23059	2.13788	2498	1842	1.06143	7.23136e-05	0.000178097	7.23842e-05	0.000129888	0.120735	0.535186
ENST00000565802.1|RP11-626G11.1	1.44264	1.38318	187	0.995783	0.865989	0.94192	0.348503	0.519703	-0.0118174	0.479428	1.46867	1.38453	223	0.977981	0.375852	0.642957	0.317962	0.489459	-0.0618908	0.47979	1.01279	0.619996	0.846547	0.180703	0.327228	0.0355536	0.529937	1.03122	0.232136	0.446486	0.173995	0.306263	0.085279	0.52813	1.45525	1.40598	1.38404	1.33773	2498	1842	1.03474	0.00189523	0.00304448	8.62543e-05	0.000152746	0.0953776	0.534814
ENST00000582543.2|LINC00864	3.07879	3.06208	187	0.924735	0.013439	0.0554598	0.0351792	0.109556	-0.202081	0.453781	2.92411	2.88278	223	1.02939	0.286198	0.547655	0.0899102	0.201851	0.0752327	0.534319	1.07164	0.0313467	0.14161	0.0599214	0.157682	0.176562	0.542075	0.962684	0.171551	0.36187	0.0701021	0.153399	-0.0978405	0.462522	3.00431	2.93415	3.00839	2.94978	2498	1842	1.04983	3.81325e-05	0.000102241	3.25486e-05	6.2219e-05	0.125531	0.53684
piR-hsa-19620	0.426039	0.368813	187	0.968152	0.0609616	0.166311	0.081657	0.198921	-0.169188	0.461793	0.406764	0.368084	223	0.981174	0.130372	0.310915	0.0444894	0.115156	-0.101561	0.459335	1.0373	0.0358037	0.154674	0.0561451	0.150829	0.19936	0.542713	1.02353	0.0689122	0.18538	0.0276742	0.0752491	0.131036	0.54556	0.390647	0.366612	0.345658	0.31544	2498	1842	1.0168	0.00327609	0.00500549	0.00203683	0.00298196	0.0897552	0.527352
ENST00000505870.5|GMDS-AS1	0.151273	0.12532	187	1.00592	0.482565	0.674542	0.975657	0.986571	0.0498804	0.499331	0.127686	0.102664	223	1.0225	0.000844189	0.00396919	0.0182495	0.0545024	0.190354	0.547667	0.991425	0.31404	0.620406	0.576913	0.721404	-0.0758912	0.487549	0.975348	0.000268943	0.00175718	0.00355852	0.0143163	-0.224201	0.439823	0.16244	0.154397	0.116833	0.115206	2498	1842	1.00559	0.110583	0.130623	0.407253	0.437025	0.0481737	0.507332
ENST00000519366.1|RP11-90D11.1	2.42466	2.34283	187	0.974598	0.378742	0.576922	0.0889141	0.207715	-0.0623651	0.462671	2.44352	2.33901	223	0.961937	0.194421	0.41735	0.187945	0.339898	-0.0932886	0.473354	1.03601	0.236293	0.528778	0.0385574	0.115152	0.0864768	0.546268	1.04965	0.112555	0.266016	0.0908542	0.187747	0.116991	0.534988	2.44535	2.30967	2.36868	2.22705	2498	1842	1.09861	9.49371e-14	9.12121e-13	1.74454e-22	3.08444e-21	0.229244	0.586501
ENST00000592572.1|RP11-13K12.2	1.94627	1.85787	187	0.974917	0.422142	0.616069	0.149358	0.298931	-0.0567394	0.468362	1.95387	1.82995	223	0.969788	0.333356	0.60644	0.503036	0.662853	-0.0680952	0.486446	1.03642	0.267774	0.57392	0.0975792	0.215742	0.0816953	0.537051	1.04191	0.204412	0.408676	0.37055	0.521256	0.0928189	0.518529	1.97853	1.81407	1.88516	1.72764	2498	1842	1.12075	3.51799e-17	4.58083e-16	1.71456e-25	3.67766e-24	0.258481	0.592525
ENST00000362684.1|RNU1-5P	0.323025	0.271082	187	0.976988	0.0746635	0.190119	0.0989817	0.224678	-0.14338	0.463806	0.302167	0.268795	223	0.991216	0.413665	0.67869	0.210704	0.368999	-0.0548444	0.474676	1.02736	0.041831	0.171476	0.0619418	0.159881	0.169517	0.541734	1.01261	0.255675	0.474482	0.130684	0.249348	0.0798003	0.531265	0.286865	0.293972	0.243959	0.249347	2498	1842	0.995086	0.317031	0.346729	0.376794	0.406626	-0.0307567	0.492165
ENST00000636621.1|LINC00598	1.48812	1.28342	187	0.967169	0.413456	0.60932	0.0111449	0.0445635	-0.0564769	0.444306	1.46829	1.19563	223	0.980555	0.660709	0.852526	0.77671	0.855896	-0.0327431	0.49426	1.04849	0.257976	0.561842	0.0026179	0.0174128	0.0795422	0.5673	1.03418	0.461931	0.654127	0.424992	0.573916	0.0553053	0.516509	1.46498	1.39935	1.18153	1.13662	2498	1842	1.04654	0.0126601	0.0172904	0.00202919	0.00297156	0.0762953	0.527362
ENST00000451828.1|RP11-108M9.3	0.323025	0.271082	187	0.977034	0.0752591	0.190999	0.0995164	0.225614	-0.143049	0.463863	0.302481	0.269253	223	0.991047	0.404623	0.669901	0.202457	0.358526	-0.055891	0.474212	1.02731	0.0422208	0.172563	0.0622903	0.160556	0.169119	0.541679	1.01278	0.249324	0.466247	0.125212	0.241353	0.0808316	0.531717	0.286918	0.294087	0.244042	0.249347	2498	1842	0.995043	0.312984	0.342777	0.37468	0.404739	-0.031017	0.492131
ENST00000363217.1|SNORA73B	1.20419	1.16078	187	0.958381	0.128978	0.277621	0.0872047	0.206324	-0.115258	0.46247	1.29515	1.24716	223	0.899822	5.35909e-05	0.000336631	6.792e-06	4.68081e-05	-0.286242	0.408933	1.03439	0.236776	0.529636	0.169621	0.315411	0.0898228	0.530716	1.1017	0.000284594	0.0018442	5.67311e-05	0.000435437	0.257481	0.583304	1.17892	1.13652	1.10663	1.07164	2498	1842	1.02983	0.0100775	0.0139842	0.0169387	0.0221343	0.0789303	0.521174
ENST00000437181.1|RP11-154D17.1	0.164437	0.0935559	187	1.01695	0.185663	0.355592	0.680349	0.799544	0.0844206	0.508989	0.177055	0.0679585	223	1.00809	0.597658	0.813439	0.0282542	0.0799381	0.0396558	0.544124	0.988058	0.359314	0.663922	0.787004	0.860217	-0.0587984	0.506003	0.996737	0.834249	0.901703	0.13759	0.259253	-0.0155569	0.469502	0.191969	0.175475	0.0916999	0.0807313	2498	1842	1.0115	0.0688922	0.0847221	0.00737442	0.0100196	0.0561614	0.523607
ENST00000517277.1|RNU6-537P	0.392441	0.26961	187	0.954086	0.0188241	0.0719422	0.125392	0.264854	-0.222074	0.466373	0.343515	0.262851	223	0.986997	0.367123	0.633471	0.581542	0.727288	-0.0632896	0.488847	1.04318	0.036173	0.155596	0.24026	0.398561	0.202267	0.526262	1.00839	0.571624	0.740836	0.841558	0.89581	0.0414113	0.504137	0.337411	0.323881	0.270023	0.252169	2498	1842	1.00942	0.142364	0.165201	0.0212671	0.0274096	0.0450951	0.520421
ENST00000363306.1|RNU1-19P	2.00779	1.96165	187	0.939836	0.00904824	0.0409427	0.00294425	0.0151426	-0.218868	0.434752	1.99327	1.95513	223	0.949341	0.0153912	0.054148	0.00854207	0.0287192	-0.18346	0.44678	1.07124	0.00462595	0.0354571	0.000838969	0.00829545	0.229266	0.574686	1.06051	0.00765401	0.0315158	0.0022382	0.00982254	0.196076	0.563247	1.92119	1.92495	1.89118	1.88389	2498	1842	0.997393	0.770973	0.790983	0.500308	0.528479	-0.0089805	0.505976
ENST00000555377.1|RP11-72M17.1	0.582554	0.425181	187	1.02549	0.410758	0.606654	0.0963979	0.219806	0.0508273	0.463518	0.652403	0.42093	223	0.97702	0.522148	0.765448	0.0867578	0.196931	-0.0461365	0.465339	0.986599	0.668513	0.871918	0.0200079	0.0715572	-0.0273108	0.552023	1.03554	0.346812	0.566056	0.0159524	0.0494017	0.0689253	0.549867	0.63649	0.580407	0.399454	0.364103	2498	1842	1.03964	0.011401	0.0156481	4.31669e-06	1.01352e-05	0.0778691	0.540747
ENST00000637940.1|AP000704.5	2.47874	2.42118	187	0.971495	0.294589	0.488832	0.04628	0.13551	-0.0728562	0.456271	2.48892	2.39636	223	0.964663	0.218114	0.453946	0.117957	0.244943	-0.0896393	0.468361	1.03884	0.176559	0.440964	0.0316506	0.0993503	0.0975366	0.548055	1.0462	0.12944	0.294541	0.086112	0.180598	0.113672	0.535513	2.49381	2.36087	2.42507	2.28537	2498	1842	1.09653	2.85357e-14	2.89755e-13	1.72693e-22	3.06308e-21	0.233951	0.58651
ENST00000458437.1|RP11-807H17.1	1.61213	1.43031	187	1.02944	0.484098	0.676002	0.77772	0.873711	0.0476301	0.493805	1.70489	1.41216	223	0.965335	0.425877	0.689348	0.283913	0.456338	-0.0572692	0.478314	0.985184	0.724487	0.907501	0.626838	0.760228	-0.0249868	0.510874	1.05061	0.274465	0.497997	0.207978	0.345507	0.0812216	0.526054	1.69076	1.59016	1.43067	1.33992	2498	1842	1.07222	0.000161506	0.000352434	1.6282e-05	3.3139e-05	0.11501	0.538221
ENST00000384630.1|RNU6-14P	0.645082	0.538344	187	0.945147	0.011515	0.0491585	0.0407754	0.123038	-0.227075	0.455108	0.608934	0.565501	223	0.969127	0.0750713	0.198777	0.0783002	0.182222	-0.128015	0.46437	1.05202	0.0249152	0.117746	0.0796244	0.189032	0.199765	0.539201	1.02599	0.154209	0.33427	0.148652	0.275407	0.103123	0.529886	0.584833	0.558026	0.524385	0.486363	2498	1842	1.01876	0.0154305	0.0208021	0.000266968	0.000437749	0.0746582	0.532323
ENST00000565549.1|RP11-626K17.3	1.40033	1.31549	187	0.987721	0.707998	0.8488	0.0298487	0.0967679	-0.0251122	0.452337	1.41948	1.23669	223	0.974699	0.465813	0.718453	0.254155	0.42035	-0.05155	0.476923	1.02392	0.483127	0.764985	0.0186803	0.0682354	0.0493614	0.552596	1.0376	0.302801	0.529112	0.205899	0.34269	0.0758279	0.526174	1.43179	1.31075	1.2603	1.16172	2498	1842	1.08752	1.8356e-08	9.80524e-08	9.04392e-14	6.65546e-13	0.172245	0.566094
tRNA-Trp-CCA-5-1	1.24686	1.17	187	0.927018	0.00700741	0.0331728	0.00413392	0.0198525	-0.205989	0.437073	1.13021	1.04509	223	1.00509	0.83403	0.937786	0.880759	0.931525	0.0138637	0.503037	1.06942	0.0192943	0.0994176	0.00612209	0.0313842	0.176676	0.561303	0.98635	0.581894	0.748187	0.823098	0.883613	-0.0364719	0.495373	1.20025	1.07071	1.11402	0.995596	2498	1842	1.09394	1.56042e-15	1.77317e-14	3.61218e-18	4.50221e-17	0.243465	0.577055
ENST00000411206.1|RNA5SP450	3.98058	3.94799	187	0.86524	5.3156e-07	2.13163e-05	5.55548e-07	1.59015e-05	-0.4053	0.390152	3.962	3.95152	223	0.876454	3.34034e-08	4.62136e-07	1.40675e-08	1.76931e-07	-0.372687	0.385207	1.16517	1.9004e-07	3.89512e-05	1.16172e-07	1.7165e-05	0.432808	0.618513	1.15026	1.00674e-08	4.64274e-07	2.16751e-09	1.67358e-07	0.401788	0.623832	3.86782	3.67759	3.82833	3.6371	2498	1842	1.14094	1.37916e-33	1.03139e-31	1.97659e-41	3.12528e-39	0.376825	0.619548
ENST00000437916.2|RP11-89K21.1	0.413802	0.373259	187	0.983177	0.133137	0.284032	0.394338	0.56085	-0.132117	0.481309	0.399739	0.371096	223	0.992807	0.439099	0.697667	0.754998	0.840507	-0.0567551	0.493684	1.01991	0.0832662	0.267254	0.202253	0.352747	0.165266	0.528518	1.01002	0.290299	0.513919	0.376072	0.526162	0.0847943	0.518316	0.397262	0.379627	0.375851	0.358434	2498	1842	1.0123	0.000920164	0.0015953	0.00110086	0.00166634	0.0987312	0.528936
tRNA-Val-TAC-2-1	0.661154	0.670837	187	0.959777	0.00282913	0.0158787	0.000550779	0.00375833	-0.244292	0.424192	0.646264	0.646576	223	0.969734	0.0115185	0.0417714	0.00727883	0.0248802	-0.183378	0.445688	1.0379	0.00766	0.0522693	0.002716	0.0177454	0.219357	0.56705	1.02725	0.0302475	0.0969251	0.0287373	0.0774257	0.159151	0.545254	0.614889	0.601387	0.600601	0.586229	2498	1842	1.0094	0.0700002	0.0860273	0.0322173	0.0406037	0.0554992	0.51899
ENST00000364976.1|RNA5SP166	0.141681	0.121373	187	0.989713	0.17082	0.335433	0.172818	0.331498	-0.125788	0.470121	0.137117	0.105398	223	0.992849	0.281832	0.542301	0.151318	0.291064	-0.087461	0.470994	1.0085	0.268877	0.574303	0.252365	0.412582	0.0998132	0.525564	1.00531	0.435109	0.631165	0.242776	0.387405	0.0626888	0.52414	0.137249	0.117353	0.108995	0.0941323	2498	1842	1.01389	3.4664e-08	1.79616e-07	1.21627e-07	3.80704e-07	0.16666	0.546858
ENST00000487624.1|CTD-2185K10.1	0.414439	0.317956	187	1.0204	0.308049	0.505407	0.975874	0.986571	0.062274	0.500665	0.46092	0.348449	223	0.98805	0.597496	0.813418	0.209495	0.367735	-0.0365582	0.474603	0.987121	0.520501	0.786509	0.981456	0.989178	-0.0429576	0.499478	1.01944	0.404522	0.610146	0.213967	0.352934	0.0622699	0.525715	0.456076	0.416585	0.330908	0.307285	2498	1842	1.02775	0.00445227	0.00663405	0.000125934	0.000217109	0.0863686	0.533998
ENST00000622412.1|PGM5P3-AS1	0.415065	0.212274	187	1.03755	0.235553	0.417439	0.812851	0.896684	0.0749838	0.494805	0.471241	0.190855	223	0.997929	0.954575	0.984474	0.570394	0.71789	-0.00414382	0.511483	0.974861	0.425126	0.720043	0.350426	0.51577	-0.0521558	0.520879	1.01357	0.716667	0.829194	0.828665	0.887352	0.0269171	0.504478	0.485278	0.426617	0.215916	0.189967	2498	1842	1.0415	0.00742727	0.0105499	2.29398e-05	4.51293e-05	0.0821845	0.537538
piR-hsa-28188	0.547862	0.53388	187	0.953	0.00242252	0.0141118	0.00144496	0.00835331	-0.25599	0.4301	0.455321	0.428395	223	1.01613	0.181088	0.397044	0.336546	0.509143	0.086542	0.519448	1.05385	0.00116703	0.012635	0.000606796	0.00647056	0.274255	0.576674	0.988371	0.341647	0.565367	0.568245	0.698333	-0.0626644	0.488192	0.500676	0.445834	0.466133	0.414364	2498	1842	1.03874	2.66043e-11	1.97356e-10	2.09424e-11	1.1636e-10	0.203508	0.559401
ENST00000603672.5|FTX	0.742876	0.602784	187	1.03382	0.245351	0.429348	0.314035	0.482819	0.0795648	0.522093	0.802071	0.626211	223	0.992256	0.803098	0.928032	0.916327	0.95223	-0.0183496	0.497873	0.976521	0.415746	0.714737	0.527779	0.687069	-0.0583073	0.485878	1.01742	0.586181	0.751953	0.61824	0.74039	0.0415039	0.510313	0.821364	0.734386	0.652331	0.577443	2498	1842	1.06214	2.08701e-06	7.99275e-06	1.73627e-15	1.62856e-14	0.1451	0.570569
ENST00000422410.1|RP11-344N17.8	0.751967	0.708718	187	0.981675	0.182181	0.351285	0.0407652	0.123038	-0.0846591	0.455106	0.736975	0.693271	223	0.991929	0.597814	0.81345	0.709341	0.81186	-0.0366485	0.492456	1.02376	0.0986252	0.297759	0.0348916	0.107075	0.110235	0.547179	1.01317	0.403727	0.609279	0.591006	0.717715	0.0603013	0.51112	0.729783	0.718202	0.700917	0.678649	2498	1842	1.00806	0.226031	0.252851	0.132396	0.151725	0.0368721	0.513342
ENST00000344893.4|CTC-499B15.5	1.53214	1.32649	187	1.00726	0.853071	0.932983	0.503515	0.659203	0.0124409	0.48532	1.59822	1.33817	223	0.962162	0.358791	0.626912	0.249837	0.415818	-0.0655864	0.476712	1.006	0.880931	0.9731	0.35698	0.520961	0.0105276	0.520601	1.05315	0.226826	0.439103	0.160527	0.291608	0.0895916	0.529037	1.57702	1.48733	1.32738	1.25882	2498	1842	1.06414	0.000406759	0.000766953	0.000156971	0.000266547	0.107633	0.533514
ENST00000621255.4|PGM5P3-AS1	0.415065	0.212274	187	1.03757	0.235358	0.417439	0.809616	0.894473	0.0750076	0.494713	0.471789	0.190855	223	0.997566	0.946601	0.983939	0.613641	0.749976	-0.00487083	0.510217	0.974786	0.423728	0.719506	0.352274	0.517105	-0.0523084	0.520799	1.01388	0.710547	0.8253	0.787183	0.857726	0.0275184	0.505586	0.485405	0.426634	0.215916	0.189439	2498	1842	1.04158	0.00732283	0.0104283	2.17207e-05	4.31142e-05	0.0823293	0.537647
ENST00000446595.5|PGM5P4-AS1	0.415065	0.212274	187	1.03753	0.235827	0.417622	0.808404	0.894026	0.0749365	0.494679	0.471323	0.190855	223	0.997852	0.952864	0.983939	0.578862	0.724808	-0.00429958	0.511232	0.974807	0.424123	0.719506	0.352274	0.517105	-0.052267	0.520799	1.01357	0.716626	0.829194	0.82581	0.885494	0.0269185	0.504554	0.485333	0.42658	0.215916	0.189439	2498	1842	1.04157	0.00733659	0.0104426	2.25157e-05	4.44848e-05	0.0823102	0.537575
ENST00000567395.1|RP11-20G6.2	0.463463	0.390171	187	1.05011	0.00856966	0.0391291	0.0247481	0.0838677	0.177926	0.549269	0.532625	0.439859	223	1.00096	0.960197	0.986765	0.985777	0.992973	0.00344966	0.500362	0.958273	0.0247581	0.117304	0.042037	0.123021	-0.157286	0.454532	1.00533	0.78581	0.875784	0.819918	0.88203	0.0193818	0.504712	0.541797	0.506561	0.460602	0.419008	2498	1842	1.02472	0.00339888	0.00517026	0.00187214	0.0027591	0.0892838	0.527574
ENST00000592718.1|HP09025	2.02981	1.94265	187	0.989283	0.737183	0.870587	0.0649525	0.172809	-0.0221876	0.459502	2.0586	1.87828	223	0.969741	0.35825	0.626329	0.115218	0.24052	-0.0627853	0.468123	1.02198	0.507362	0.782612	0.0442391	0.128245	0.0462831	0.544992	1.04258	0.221663	0.430868	0.0839684	0.177427	0.0876369	0.535758	2.06724	1.93756	1.90755	1.7736	2498	1842	1.09405	8.68412e-10	5.46112e-09	1.18207e-18	1.51776e-17	0.187795	0.578173
ENST00000613372.4|PGM5P3-AS1	0.415065	0.212274	187	1.03755	0.235646	0.417439	0.808566	0.894026	0.0749625	0.494683	0.47135	0.190855	223	0.997847	0.95277	0.983939	0.578797	0.724808	-0.00430859	0.511234	0.974797	0.423935	0.719506	0.352274	0.517105	-0.0522869	0.520799	1.01358	0.716493	0.829194	0.82581	0.885494	0.0269344	0.504554	0.485349	0.4266	0.215916	0.189439	2498	1842	1.04156	0.00734315	0.0104492	2.25748e-05	4.45856e-05	0.0823002	0.53757
ENST00000416105.1|PGM5P4-AS1	0.41498	0.212274	187	1.03758	0.235218	0.417439	0.807758	0.893697	0.0750295	0.49466	0.471761	0.190855	223	0.997534	0.94588	0.983939	0.615174	0.750418	-0.00493638	0.510173	0.974755	0.423109	0.718947	0.352597	0.517167	-0.0523799	0.520785	1.01388	0.71033	0.8253	0.786966	0.857726	0.0275394	0.505592	0.48534	0.426581	0.215459	0.189439	2498	1842	1.04157	0.00732919	0.0104347	2.18111e-05	4.32627e-05	0.0823216	0.537638
ENST00000416758.5|PGM5P4-AS1	0.41498	0.212274	187	1.03758	0.235208	0.417439	0.807758	0.893697	0.0750327	0.49466	0.471323	0.190855	223	0.997838	0.952564	0.983939	0.579835	0.725482	-0.00432711	0.511203	0.974752	0.423066	0.718947	0.352597	0.517167	-0.0523843	0.520785	1.01357	0.71656	0.829194	0.825591	0.885494	0.026926	0.50456	0.485308	0.426576	0.215459	0.189439	2498	1842	1.04155	0.00735665	0.0104604	2.28948e-05	4.50728e-05	0.0822824	0.537542
ENST00000429980.5|PGM5P3-AS1	0.41498	0.212274	187	1.03758	0.235208	0.417439	0.807758	0.893697	0.0750327	0.49466	0.471323	0.190855	223	0.997838	0.952564	0.983939	0.579835	0.725482	-0.00432711	0.511203	0.974752	0.423066	0.718947	0.352597	0.517167	-0.0523843	0.520785	1.01357	0.71656	0.829194	0.825591	0.885494	0.026926	0.50456	0.485308	0.426576	0.215459	0.189439	2498	1842	1.04155	0.00735665	0.0104604	2.28948e-05	4.50728e-05	0.0822824	0.537542
ENST00000364550.1|RNA5SP512	2.47493	2.41165	187	0.866516	4.36374e-05	0.000564228	3.50319e-05	0.000416022	-0.317417	0.4092	2.43016	2.39269	223	0.893829	0.000427324	0.00215374	6.69593e-05	0.000370183	-0.248811	0.41932	1.16609	1.78702e-05	0.000558363	6.97322e-06	0.000225671	0.333345	0.600513	1.13046	0.000176108	0.00123835	1.24496e-05	0.000122374	0.266354	0.590412	2.37202	2.15754	2.32719	2.10325	2498	1842	1.16028	1.04428e-26	2.79182e-25	3.15051e-29	8.98706e-28	0.329951	0.59951
ENST00000429634.1|RP11-153K11.3	0.13787	0.105862	187	0.997886	0.770968	0.889037	0.586796	0.725161	-0.0249351	0.511906	0.120164	0.109022	223	1.01021	0.0387119	0.117066	0.332926	0.504786	0.122886	0.519562	1.00401	0.587214	0.830796	0.73366	0.827911	0.047531	0.492403	0.991761	0.101266	0.245362	0.470365	0.612903	-0.102269	0.485086	0.136161	0.129482	0.111256	0.102145	2498	1842	1.00464	0.0675241	0.0831506	0.138637	0.158353	0.0556604	0.513108
ENST00000429070.1|RP11-589B3.6	0.799293	0.51795	187	0.999402	0.988171	0.996091	0.201828	0.371562	-0.000976572	0.471992	0.807836	0.481025	223	0.993502	0.882006	0.953434	0.519744	0.678045	-0.0105261	0.486972	1.01463	0.725069	0.907501	0.118485	0.246671	0.0240945	0.534914	1.02065	0.648327	0.786942	0.343198	0.493955	0.0333139	0.519614	0.835355	0.734209	0.510334	0.438821	2498	1842	1.07262	0.000170262	0.000369792	2.25837e-09	9.50405e-09	0.114821	0.553006
ENST00000562501.1|PWRN1	0.252622	0.156069	187	1.03084	0.145502	0.301125	0.718989	0.830838	0.100969	0.507889	0.288387	0.13899	223	1.0056	0.801936	0.927339	0.470372	0.632881	0.0183394	0.514596	0.976744	0.269487	0.574652	0.934871	0.961452	-0.0789562	0.498173	1.00126	0.955753	0.980889	0.64354	0.759027	0.00415022	0.490434	0.304518	0.272628	0.15288	0.13786	2498	1842	1.02235	0.0173721	0.0232668	0.00298764	0.00426124	0.0730771	0.5263
ENST00000616097.1|CH17-80A12.1	1.04999	0.938739	187	1.03441	0.342072	0.541794	0.6617	0.785265	0.0620162	0.490397	1.13342	0.899451	223	0.976289	0.534591	0.774049	0.137245	0.272033	-0.0435033	0.469925	0.978738	0.554992	0.808883	0.511796	0.671765	-0.0403916	0.514673	1.037	0.356646	0.570496	0.0925081	0.190738	0.0671032	0.53481	1.13506	1.03546	0.906301	0.826077	2498	1842	1.07147	3.30023e-05	9.00249e-05	8.43346e-10	3.76901e-09	0.127411	0.554411
ENST00000427886.6|RP13-297E16.4	0.554894	0.400276	187	1.03251	0.28633	0.479731	0.24906	0.424483	0.0656908	0.474707	0.627388	0.392998	223	0.981905	0.60833	0.818502	0.170486	0.318417	-0.0368524	0.472262	0.979434	0.501057	0.779985	0.0706678	0.173811	-0.0428568	0.540425	1.02991	0.418317	0.61866	0.0390185	0.0994146	0.0592509	0.542707	0.619472	0.560419	0.387349	0.350292	2498	1842	1.04178	0.0065464	0.0094196	4.51231e-06	1.05408e-05	0.0834819	0.540665
tRNA-Leu-TAA-3-1	0.178473	0.156518	187	0.996898	0.658106	0.815261	0.567787	0.708876	-0.033218	0.487469	0.188073	0.164983	223	0.990286	0.137841	0.323093	0.0938756	0.20772	-0.104257	0.466113	1.00096	0.893612	0.978289	0.730603	0.826732	0.0100508	0.507698	1.00764	0.258526	0.477532	0.165681	0.296054	0.079662	0.52867	0.180972	0.170022	0.161355	0.148012	2498	1842	1.00762	0.0086847	0.0122014	0.0061863	0.00850136	0.0802869	0.524263
ENST00000365447.1|RNU1-84P	0.345992	0.295586	187	0.977103	0.0877451	0.211306	0.117623	0.254069	-0.13689	0.465666	0.328744	0.29336	223	0.988855	0.323205	0.595808	0.178183	0.328065	-0.066786	0.472756	1.02727	0.0508173	0.19328	0.0771041	0.185197	0.162321	0.539526	1.01506	0.196994	0.399398	0.118743	0.231218	0.0912897	0.532275	0.309999	0.317677	0.267548	0.276116	2498	1842	0.994692	0.29953	0.329019	0.363141	0.392658	-0.0318956	0.491938
ENST00000602585.2|RP11-526I2.5	1.38923	1.34624	187	1.00395	0.87722	0.947411	0.752259	0.855721	0.0112006	0.493072	1.442	1.37133	223	0.967898	0.192251	0.414958	0.158054	0.300678	-0.0922346	0.471432	1.004	0.878229	0.972997	0.498681	0.6594	0.0114162	0.515132	1.0414	0.112641	0.266049	0.0822277	0.174214	0.115229	0.53596	1.41436	1.36388	1.35214	1.29017	2498	1842	1.03561	0.001147	0.0019362	7.4047e-05	0.000132485	0.0996415	0.535138
ENST00000421256.1|RP11-589B3.6	0.798277	0.51795	187	0.99946	0.989315	0.996518	0.197587	0.365578	-0.000882387	0.471727	0.806687	0.479474	223	0.993651	0.884659	0.953956	0.514408	0.673784	-0.010286	0.486805	1.01446	0.728077	0.9087	0.118522	0.246671	0.0238268	0.534911	1.02039	0.652329	0.789932	0.34557	0.49608	0.0329045	0.519518	0.834514	0.733258	0.506469	0.437849	2498	1842	1.07271	0.000167134	0.000363569	2.0527e-09	8.67149e-09	0.114966	0.553143
ENST00000616815.1|AP001505.10	0.529011	0.440757	187	0.9882	0.584049	0.760205	0.127123	0.267083	-0.0392853	0.466524	0.513301	0.382514	223	0.99902	0.964323	0.988266	0.834311	0.899715	-0.00322112	0.495766	1.0187	0.40091	0.700204	0.136706	0.272871	0.0637035	0.533282	1.00766	0.731903	0.838755	0.89111	0.926376	0.0259247	0.502834	0.52809	0.483968	0.40423	0.369443	2498	1842	1.03106	0.000793392	0.00139474	0.000366042	0.000590405	0.102574	0.531596
ENST00000515920.1|RNA5SP401	0.166109	0.147346	187	0.982991	0.0110388	0.0477628	0.000783401	0.00505285	-0.185684	0.426343	0.156557	0.138292	223	0.989521	0.116722	0.285688	0.0254479	0.0728927	-0.113251	0.454804	1.01521	0.0278491	0.128645	0.00340051	0.0204994	0.166098	0.565475	1.00851	0.215135	0.423385	0.0763823	0.164219	0.0922756	0.536653	0.150977	0.135973	0.120708	0.107137	2498	1842	1.01045	0.00025095	0.000509822	4.37119e-05	8.12295e-05	0.112929	0.53622
ENST00000607458.1|RP11-28H5.2	0.776637	0.646097	187	0.992671	0.7808	0.894789	0.0373527	0.114839	-0.0181679	0.454317	0.805911	0.619281	223	0.972731	0.35605	0.624812	0.174035	0.3233	-0.0672409	0.472491	1.01651	0.544424	0.802355	0.0316383	0.0993503	0.0417822	0.548059	1.03735	0.229012	0.441893	0.142454	0.266842	0.091301	0.530349	0.780826	0.740899	0.606802	0.586432	2498	1842	1.02806	0.0237214	0.0311741	0.0137916	0.0181764	0.0688427	0.521836
ENST00000613917.1|RP11-976B16.1	3.1227	3.07132	187	0.927273	0.0184282	0.0709189	0.0501932	0.143997	-0.191074	0.457028	2.96553	2.93455	223	1.034	0.230562	0.472042	0.0680842	0.163016	0.0849783	0.536921	1.0689	0.0406897	0.168419	0.0823718	0.192991	0.166198	0.538848	0.958564	0.138457	0.308214	0.0515237	0.12269	-0.106237	0.459711	3.05212	2.98086	3.06132	2.99474	2498	1842	1.05063	4.36476e-05	0.000115572	2.87441e-05	5.57358e-05	0.124698	0.537091
ENST00000384770.1|RNVU1-14	3.52375	3.50871	187	1.01909	0.395726	0.592519	0.343699	0.514146	0.0644834	0.520778	3.60306	3.57136	223	0.964576	0.0704419	0.188778	0.112616	0.236605	-0.123373	0.467893	0.987806	0.589201	0.831508	0.56474	0.712924	-0.041181	0.487121	1.04363	0.0370121	0.113476	0.0487668	0.11902	0.143982	0.540776	3.54467	3.55391	3.53983	3.53657	2498	1842	0.993612	0.484779	0.516116	0.841293	0.852227	-0.0216358	0.501776
ENST00000635042.1|C17orf100	0.162545	0.0827776	187	1.03263	0.00785166	0.0366985	0.0494709	0.142145	0.163435	0.542434	0.214349	0.131462	223	0.996211	0.784196	0.918852	0.612794	0.749437	-0.0190465	0.48991	0.972698	0.0255198	0.119887	0.198774	0.349271	-0.142973	0.47183	1.00826	0.561418	0.732583	0.249155	0.395078	0.041583	0.523407	0.211306	0.194844	0.114005	0.0977125	2498	1842	1.01148	0.0555336	0.0690148	0.189742	0.212515	0.0581118	0.511433
ENST00000384440.1|RNU6-24P	0.245522	0.223776	187	1.00095	0.914692	0.963014	0.969635	0.984113	0.00776134	0.500836	0.26647	0.251071	223	0.986521	0.111045	0.273609	0.0765608	0.179073	-0.110663	0.464163	1.00173	0.847746	0.963926	0.807384	0.873693	0.0146261	0.505454	1.01638	0.0611618	0.169829	0.0354922	0.0922563	0.1367	0.543506	0.253499	0.23786	0.229203	0.213003	2498	1842	1.0109	0.00350778	0.00533006	0.00207249	0.00303016	0.0895158	0.527305
ENST00000602806.1|RP11-396C23.2	0.445869	0.259858	187	0.986978	0.641708	0.803078	0.0993926	0.225495	-0.0311347	0.463849	0.420012	0.205836	223	1.00483	0.87225	0.95189	0.716206	0.817045	0.0113214	0.507356	1.02264	0.436074	0.729249	0.0566244	0.15159	0.0551157	0.542621	1.00448	0.883414	0.935883	0.932323	0.953869	0.010822	0.498242	0.455315	0.378618	0.242053	0.181922	2498	1842	1.0546	2.21501e-05	6.42783e-05	1.47364e-09	6.36623e-09	0.127843	0.553607
ENST00000605386.1|LINC00936	2.4039	2.35685	187	0.967291	0.200611	0.37433	0.0601653	0.164341	-0.0946288	0.458756	2.4116	2.34417	223	0.96214	0.124412	0.30013	0.10209	0.221207	-0.109395	0.466916	1.04187	0.121544	0.343002	0.0383245	0.114704	0.118269	0.546324	1.04744	0.0706085	0.188585	0.0669567	0.148963	0.132857	0.537907	2.41085	2.28502	2.36533	2.23979	2498	1842	1.09114	3.44358e-16	4.08944e-15	1.18374e-23	2.22062e-22	0.251141	0.588889
ENST00000561746.1|RP11-819C21.1	1.5912	1.51282	187	0.981062	0.5511	0.735598	0.0109964	0.0440399	-0.039804	0.444203	1.62826	1.49347	223	0.956178	0.186207	0.405855	0.0269286	0.0767369	-0.0924204	0.455225	1.03016	0.364667	0.667351	0.00854234	0.0395867	0.0635422	0.558813	1.05697	0.109076	0.260858	0.0235995	0.0674237	0.116732	0.546837	1.6136	1.49445	1.46611	1.35344	2498	1842	1.0861	1.55185e-08	8.37846e-08	1.23276e-14	1.02127e-13	0.173685	0.568386
ENST00000629470.1|RP11-90P13.1	0.27608	0.157613	187	1.05148	0.00734698	0.0346027	0.0490857	0.141553	0.170001	0.542642	0.364094	0.256449	223	0.989252	0.609215	0.819294	0.621444	0.754679	-0.0360805	0.490127	0.95741	0.0236624	0.11367	0.202528	0.353004	-0.146904	0.471955	1.01764	0.41911	0.61866	0.262158	0.407753	0.0578329	0.52285	0.352908	0.327186	0.219216	0.187629	2498	1842	1.01799	0.0484411	0.0609258	0.168673	0.190575	0.0599781	0.51204
ENST00000630787.2|LINC01206	1.38114	1.24627	187	1.01071	0.736567	0.870046	0.168805	0.326061	0.0218064	0.469805	1.4358	1.28316	223	0.973125	0.439771	0.698535	0.14334	0.279409	-0.0550513	0.470384	1.00035	0.991453	0.997358	0.0663044	0.166786	0.000712759	0.541068	1.03898	0.28908	0.512952	0.0560385	0.130906	0.0767261	0.539537	1.43146	1.34099	1.24618	1.16836	2498	1842	1.06472	3.21168e-05	8.79002e-05	6.38326e-11	3.34517e-10	0.127804	0.55794
ENST00000442956.1|LINC00299	0.520842	0.493396	187	1.03232	0.0593113	0.163162	0.173782	0.332656	0.126486	0.529847	0.573781	0.503232	223	0.995122	0.76614	0.909629	0.318238	0.489472	-0.0193934	0.479801	0.974053	0.126085	0.350455	0.293134	0.456372	-0.108103	0.476489	1.01046	0.53565	0.710038	0.190286	0.324112	0.0425747	0.527101	0.575578	0.544285	0.503194	0.483102	2498	1842	1.02193	0.00414631	0.00621161	0.00078218	0.00120372	0.0875402	0.529784
ENST00000518590.1|CTC-756D1.3	0.166776	0.147946	187	0.990306	0.175001	0.341122	0.302231	0.471804	-0.113137	0.47738	0.16442	0.153234	223	0.991924	0.16654	0.375257	0.0752405	0.176756	-0.095192	0.464025	1.01181	0.111023	0.32315	0.12366	0.253891	0.12459	0.53437	1.01016	0.0966788	0.238104	0.0210809	0.0620212	0.108869	0.547651	0.154348	0.151006	0.135636	0.1315	2498	1842	1.00232	0.398582	0.430742	0.405211	0.435087	0.0260447	0.507373
ENST00000411087.1|RNA5SP306	1.67054	1.66377	187	0.891656	1.95556e-05	0.000316347	4.02873e-06	7.38245e-05	-0.331151	0.398845	1.62141	1.62831	223	0.922545	0.000427851	0.00215444	3.06844e-05	0.000183576	-0.234247	0.415647	1.11275	9.46003e-05	0.00176396	1.30795e-05	0.000323133	0.296603	0.597477	1.07549	0.00199503	0.0100277	9.42941e-05	0.000667293	0.203899	0.580796	1.58285	1.44139	1.54285	1.38711	2498	1842	1.10302	9.56311e-20	1.55654e-18	3.27297e-25	6.86083e-24	0.281603	0.591979
ENST00000471553.1|RP5-1121E10.2	0.223907	0.139273	187	1.0222	0.185699	0.355592	0.119883	0.257543	0.0885349	0.5341	0.267492	0.154363	223	0.991775	0.644426	0.841891	0.448997	0.61393	-0.0329225	0.484689	0.98363	0.329817	0.638112	0.182457	0.329757	-0.068186	0.470206	1.0138	0.452354	0.646301	0.324242	0.475778	0.0556068	0.520386	0.264465	0.234787	0.155516	0.13931	2498	1842	1.02078	0.00623489	0.00900179	0.000970967	0.001477	0.083474	0.52923
ENST00000364955.1|RNU6-1131P	0.234212	0.20749	187	0.999503	0.953489	0.980155	0.866491	0.929911	-0.00421898	0.49631	0.251377	0.227685	223	0.987681	0.133561	0.315858	0.0915284	0.204363	-0.104732	0.465855	1.00305	0.72564	0.907501	0.689963	0.807242	0.0267896	0.508922	1.01505	0.0757602	0.198659	0.0519323	0.123398	0.1307	0.540216	0.239562	0.225147	0.213673	0.196919	2498	1842	1.01004	0.00522455	0.00765695	0.00204047	0.0029865	0.0856689	0.527345
ENST00000384306.1|RNU6-154P	0.174937	0.134345	187	0.982031	0.0749147	0.190523	0.0659795	0.174704	-0.144421	0.459749	0.158626	0.113116	223	0.993197	0.429629	0.691958	0.389226	0.559782	-0.0547454	0.482613	1.0154	0.141727	0.377774	0.101866	0.221837	0.115117	0.536505	1.00398	0.65561	0.792345	0.484391	0.624416	0.03024	0.514441	0.157546	0.145423	0.121576	0.10233	2498	1842	1.00844	0.0369946	0.0474567	2.53165e-06	6.14479e-06	0.065523	0.541632
ENST00000411266.1|RNU2-22P	0.178329	0.142192	187	0.974983	0.0054086	0.0270473	0.00370045	0.0182262	-0.247668	0.436425	0.131502	0.100929	223	1.00715	0.283286	0.544531	0.164451	0.309338	0.0710982	0.528077	1.0279	0.002848	0.0252173	0.00080152	0.00803553	0.273502	0.574783	0.99507	0.465787	0.6574	0.473581	0.615037	-0.050687	0.485212	0.145228	0.136615	0.112284	0.104543	2498	1842	1.00599	0.0528141	0.0658125	0.0662824	0.0797753	0.0594644	0.516248
ENST00000411039.1|RNA5SP222	0.294544	0.251515	187	0.953638	1.2086e-05	0.000218575	1.4043e-07	5.38406e-06	-0.344121	0.384482	0.268021	0.215961	223	0.971332	0.00321525	0.0135412	0.00191659	0.00770253	-0.210794	0.437211	1.04549	5.04656e-05	0.00109951	4.88985e-07	3.22148e-05	0.328996	0.612494	1.02645	0.00930044	0.0368159	0.00270801	0.0115544	0.192873	0.562051	0.247044	0.212827	0.213693	0.178069	2498	1842	1.024	2.03563e-08	1.08007e-07	5.73055e-13	3.92001e-12	0.173844	0.563897
ENST00000429008.1|AC062021.1	0.247681	0.106746	187	0.999778	0.991147	0.997393	0.154283	0.305694	-0.000690584	0.469021	0.254828	0.0881004	223	0.994837	0.826812	0.937786	0.754327	0.840098	-0.015796	0.493723	1.00732	0.72273	0.907501	0.0591092	0.156288	0.0232706	0.541807	1.01232	0.611229	0.767496	0.421119	0.571334	0.0380427	0.516491	0.264242	0.21683	0.0970371	0.0746593	2498	1842	1.03341	0.000655567	0.00117218	3.30406e-05	6.30322e-05	0.102451	0.53648
ENST00000628324.2|LINC01170	0.371869	0.204172	187	1.04096	0.172467	0.337375	0.530849	0.679169	0.0849008	0.486249	0.442605	0.201794	223	0.991151	0.797377	0.924123	0.350692	0.522353	-0.018483	0.481116	0.970827	0.327909	0.637341	0.155093	0.297912	-0.0628714	0.53179	1.01961	0.582914	0.748804	0.0659824	0.147355	0.0402341	0.538035	0.440839	0.397414	0.196276	0.177213	2498	1842	1.03056	0.0400778	0.0510803	0.000467731	0.000744441	0.0631957	0.531016
tRNA-Ala-AGC-3-1	3.17036	3.1765	187	0.95209	0.0755506	0.190999	0.0612543	0.16633	-0.132078	0.45893	3.25795	3.21102	223	0.896009	1.13011e-05	8.45136e-05	8.8657e-05	0.00048148	-0.296374	0.420678	1.04157	0.149779	0.390428	0.0742402	0.180116	0.105678	0.539923	1.10676	7.73891e-05	0.000622487	0.000157914	0.00104533	0.264556	0.578178	3.1517	3.06681	3.15288	3.06418	2498	1842	1.0606	2.69339e-07	1.21576e-06	4.8156e-07	1.33048e-06	0.156633	0.544631
ENST00000618589.1|CH17-373J23.1	3.53068	3.51572	187	1.0184	0.410694	0.606654	0.362016	0.532535	0.0623827	0.520003	3.60886	3.57623	223	0.964683	0.0707645	0.189184	0.111909	0.235387	-0.123344	0.46783	0.988258	0.601629	0.83805	0.587873	0.729804	-0.0397598	0.487879	1.04329	0.0380909	0.116526	0.0487345	0.11902	0.143258	0.540782	3.55092	3.55978	3.54543	3.542	2498	1842	0.993879	0.50213	0.533152	0.816058	0.827876	-0.0207887	0.502063
ENST00000391239.1|RNU6-510P	0.256896	0.23137	187	0.997391	0.773442	0.89023	0.857525	0.926908	-0.0216018	0.49606	0.274536	0.251471	223	0.98527	0.0793103	0.207716	0.0567079	0.141043	-0.122647	0.461438	1.00518	0.574912	0.821472	0.750753	0.836959	0.0446751	0.507105	1.01754	0.0431993	0.129224	0.0351012	0.0915768	0.150222	0.543601	0.260008	0.244503	0.237206	0.217796	2498	1842	1.0108	0.00318549	0.00487919	0.00146024	0.00217928	0.0903224	0.528218
ENST00000509405.5|LINC00461	0.362415	0.111659	187	0.945286	0.035035	0.115476	0.0027689	0.0144149	-0.173141	0.437867	0.268154	0.0215122	223	1.00911	0.65489	0.849945	0.822378	0.891312	0.028361	0.504284	1.06506	0.0196218	0.100824	0.0012281	0.010686	0.203541	0.568156	0.997696	0.911127	0.953152	0.920802	0.946631	-0.0076381	0.50193	0.294243	0.264329	0.0294526	0.0218569	2498	1842	1.02095	0.0315281	0.0408037	0.05027	0.0619725	0.0654523	0.516372
ENST00000589821.1|LINC01532	0.427653	0.21402	187	1.00082	0.976364	0.991374	0.693956	0.810201	0.00200894	0.491365	0.43545	0.242367	223	0.995422	0.875835	0.953427	0.499588	0.659771	-0.0111836	0.486338	1.00802	0.776603	0.930242	0.466533	0.62979	0.0199904	0.516283	1.01348	0.654885	0.791641	0.266636	0.412861	0.0329651	0.522983	0.454439	0.384251	0.248107	0.199527	2498	1842	1.04985	6.84735e-05	0.000169393	3.60644e-08	1.24894e-07	0.120373	0.548843
ENST00000363384.1|RNU6-536P	0.239395	0.211582	187	0.999483	0.953397	0.980155	0.979865	0.988618	-0.00438788	0.499445	0.261735	0.248179	223	0.984126	0.0584406	0.164502	0.0444869	0.115156	-0.135471	0.459338	1.00306	0.734608	0.913145	0.746321	0.835047	0.0261833	0.507236	1.01871	0.0317497	0.100628	0.0187035	0.056102	0.158264	0.548651	0.245874	0.229642	0.222225	0.202175	2498	1842	1.01131	0.00175394	0.00284475	0.00204621	0.00299253	0.0955362	0.527338
ENST00000506978.5|LINC00461	0.363695	0.111659	187	0.945587	0.0359144	0.117813	0.00232975	0.0124089	-0.172106	0.436535	0.269681	0.0238875	223	1.00926	0.649611	0.846283	0.850305	0.909468	0.0288085	0.503616	1.06471	0.020157	0.101903	0.00103158	0.00942036	0.202411	0.569519	0.997542	0.905187	0.949271	0.902915	0.935368	-0.00814558	0.502379	0.296211	0.265673	0.0401624	0.0236417	2498	1842	1.02139	0.0282223	0.0366969	0.024442	0.0312673	0.066793	0.518896
ENST00000316786.1|C9orf106	0.99497	0.914983	187	0.994356	0.805042	0.906096	0.185653	0.350411	-0.0167703	0.470957	0.997347	0.911976	223	0.992719	0.752866	0.903225	0.39555	0.566651	-0.0215212	0.482806	1.01297	0.581876	0.828094	0.187792	0.335347	0.0393899	0.529457	1.01464	0.539264	0.713162	0.381108	0.531783	0.0439865	0.518124	1.00764	0.951905	0.912043	0.857854	2498	1842	1.03939	0.000154434	0.000339142	2.81504e-06	6.78798e-06	0.115865	0.541531
ENST00000586321.1|AC061992.2	0.457456	0.294138	187	1.06313	0.0654038	0.17459	0.61371	0.748077	0.115095	0.511077	0.538889	0.248179	223	1.00478	0.905098	0.963604	0.23632	0.400304	0.00879103	0.523965	0.951632	0.146215	0.384944	0.912159	0.944943	-0.0940509	0.502469	1.00689	0.866271	0.925207	0.590896	0.717715	0.0126562	0.488877	0.561309	0.500879	0.283914	0.257682	2498	1842	1.04278	0.0107898	0.0148905	1.95234e-05	3.91742e-05	0.0781721	0.537863
piR-hsa-28841	1.64555	1.60192	187	0.946312	0.070139	0.181882	0.0779368	0.193409	-0.156845	0.461319	1.62702	1.59097	223	0.958546	0.0804293	0.210348	0.0935235	0.207438	-0.121958	0.466061	1.04849	0.12738	0.35299	0.149371	0.290799	0.125904	0.532244	1.03511	0.167078	0.354402	0.194541	0.329736	0.0934562	0.526843	1.60697	1.53396	1.58029	1.5012	2498	1842	1.05191	3.92669e-06	1.41106e-05	6.92722e-07	1.86728e-06	0.141005	0.544009
ENST00000421598.1|BSN-AS2	1.89176	1.81842	187	0.958723	0.112003	0.249225	0.00774835	0.0335519	-0.114626	0.441569	1.93122	1.8287	223	0.932855	0.00651285	0.0250815	0.00227969	0.00901774	-0.188513	0.438255	1.05129	0.0644237	0.223384	0.0059533	0.0307761	0.138726	0.561508	1.08044	0.00302343	0.0141914	0.00166401	0.00762937	0.213657	0.565063	1.87636	1.77971	1.81261	1.70731	2498	1842	1.06929	2.25255e-09	1.35791e-08	3.77827e-13	2.61036e-12	0.184114	0.564402
ENST00000636028.1|LINC01505	0.532107	0.390065	187	1.07424	0.00816152	0.0376696	0.0394932	0.120151	0.174529	0.54515	0.638417	0.511683	223	0.997923	0.943797	0.983796	0.833907	0.899715	-0.00500491	0.504242	0.939248	0.0237613	0.113848	0.111839	0.235959	-0.153017	0.464472	1.01107	0.714894	0.828355	0.81857	0.880974	0.0264089	0.504744	0.64058	0.605146	0.504835	0.461599	2498	1842	1.02486	0.0505946	0.0633462	0.0768022	0.0915801	0.0596383	0.515679
ENST00000566986.1|RP13-516M14.1	0.951963	0.879067	187	1.00752	0.796721	0.900817	0.133981	0.277697	0.0170034	0.467116	1.00427	0.843509	223	0.971645	0.353109	0.623319	0.0563563	0.140232	-0.0646511	0.461383	1.00196	0.947402	0.985161	0.122517	0.252424	0.00454943	0.534537	1.03896	0.226851	0.439103	0.0507682	0.121262	0.0872531	0.54042	1.00703	0.896289	0.837529	0.739315	2498	1842	1.07978	1.10406e-08	6.0434e-08	8.94837e-17	9.6343e-16	0.175321	0.573753
tRNA-Asn-GTT-3-1	1.39769	1.38982	187	0.900759	6.54758e-05	0.000748642	2.14552e-05	0.000267833	-0.33637	0.40676	1.26265	1.23541	223	0.989139	0.629735	0.832924	0.867162	0.92162	-0.0352604	0.496614	1.1177	3.0536e-05	0.000741168	1.74124e-05	0.000406158	0.346072	0.596067	1.01784	0.446343	0.640344	0.670529	0.779069	0.0552674	0.508804	1.31488	1.16527	1.29518	1.13871	2498	1842	1.10927	1.03674e-27	3.41506e-26	2.51056e-26	5.5797e-25	0.33322	0.594129
tRNA-Tyr-GTA-1-1	0.530002	0.526571	187	0.965203	0.00359789	0.0193684	0.00473955	0.0219892	-0.237764	0.438028	0.462397	0.461984	223	1.01151	0.262402	0.517325	0.1624	0.306836	0.0773943	0.528272	1.0327	0.00931479	0.0603357	0.0124266	0.0518618	0.209378	0.555905	0.985422	0.16185	0.346625	0.0982866	0.200412	-0.0965932	0.465792	0.483413	0.479839	0.471538	0.475207	2498	1842	1.00248	0.588178	0.617877	0.853935	0.864242	0.0165035	0.501632
ENST00000445997.1|LINC01502	1.72088	1.65793	187	0.9903	0.71533	0.854322	0.061341	0.166484	-0.0243029	0.458943	1.78254	1.6876	223	0.948871	0.0538017	0.154189	0.00431449	0.0158589	-0.130107	0.44224	1.01832	0.505334	0.781471	0.066224	0.166659	0.0471525	0.541081	1.06279	0.0282338	0.0921392	0.00523804	0.0197327	0.156572	0.557771	1.7527	1.64634	1.65199	1.56874	2498	1842	1.07651	9.98979e-10	6.23264e-09	4.39732e-15	3.94405e-14	0.187243	0.569542
ENST00000509265.1|LINC00461	0.363695	0.111659	187	0.945461	0.035481	0.116668	0.0022031	0.0118599	-0.172495	0.436203	0.269681	0.0238875	223	1.00912	0.654351	0.849444	0.86395	0.919783	0.028388	0.503282	1.06471	0.020157	0.101903	0.00103158	0.00942036	0.202411	0.569519	0.997542	0.905187	0.949271	0.902915	0.935368	-0.00814558	0.502379	0.296211	0.265429	0.0401624	0.0235227	2498	1842	1.02157	0.0270012	0.0352085	0.0212828	0.0274096	0.0673222	0.519337
ENST00000513805.5|LINC00461	0.363695	0.111659	187	0.945461	0.035481	0.116668	0.0022031	0.0118599	-0.172495	0.436203	0.269681	0.0238875	223	1.00912	0.654351	0.849444	0.86395	0.919783	0.028388	0.503282	1.06471	0.020157	0.101903	0.00103158	0.00942036	0.202411	0.569519	0.997542	0.905187	0.949271	0.902915	0.935368	-0.00814558	0.502379	0.296211	0.265429	0.0401624	0.0235227	2498	1842	1.02157	0.0270012	0.0352085	0.0212828	0.0274096	0.0673222	0.519337
ENST00000516826.1|RNU2-56P	1.10444	1.10119	187	0.963918	0.0553053	0.157195	0.0175081	0.0645074	-0.129295	0.447866	1.16719	1.1383	223	0.922888	8.76128e-05	0.000528158	4.08338e-05	0.000234413	-0.279641	0.416975	1.03123	0.115725	0.332364	0.0637604	0.162904	0.111368	0.541459	1.07707	0.000351598	0.00222117	0.000373443	0.00216175	0.264832	0.573624	1.06638	1.06173	1.04058	1.03026	2498	1842	1.00323	0.710834	0.737902	0.767743	0.783746	0.0113571	0.502619
ENST00000591143.5|LINC01532	0.428013	0.21402	187	1.00063	0.981698	0.993911	0.691262	0.808048	0.00155618	0.491285	0.43545	0.242367	223	0.995487	0.877597	0.953427	0.50182	0.661996	-0.011022	0.486409	1.00803	0.776316	0.930242	0.471786	0.634929	0.0200197	0.516091	1.01324	0.660539	0.796303	0.273895	0.421857	0.0323765	0.522637	0.454661	0.384416	0.248107	0.199646	2498	1842	1.0499	6.79265e-05	0.000168341	3.22512e-08	1.12818e-07	0.120436	0.549017
ENST00000635423.1|RP1-273N12.4	3.68815	3.6679	187	0.915907	0.0126067	0.0526134	0.0251126	0.0846821	-0.20124	0.450855	3.50153	3.49399	223	1.04239	0.172285	0.383982	0.0627104	0.152746	0.0955971	0.537666	1.08175	0.0280097	0.129171	0.0448824	0.129738	0.178328	0.544857	0.950492	0.103106	0.249056	0.0503195	0.120393	-0.116082	0.459501	3.60412	3.52361	3.63385	3.55196	2498	1842	1.05739	2.89056e-05	8.04645e-05	2.39008e-05	4.69199e-05	0.127854	0.537461
ENST00000625191.3|C5orf60	0.90787	0.74974	187	1.00114	0.97203	0.989145	0.144046	0.29189	0.00232056	0.467943	0.953404	0.725897	223	0.970034	0.381064	0.648061	0.0628041	0.152907	-0.0614346	0.462348	1.00924	0.78145	0.932045	0.13475	0.270067	0.0193144	0.533449	1.0416	0.249718	0.466714	0.0606261	0.138581	0.0842097	0.538822	0.931506	0.872696	0.698737	0.667218	2498	1842	1.04161	0.00589101	0.00854096	0.00404231	0.00565617	0.0838652	0.525491
ENST00000411069.1|RNU2-61P	2.40313	2.10307	187	0.769499	0.000609183	0.00474819	1.34337e-08	7.36061e-07	-0.283655	0.375354	2.38648	2.02923	223	0.778432	0.00055254	0.00272042	9.73189e-09	1.28843e-07	-0.269889	0.383937	1.27518	0.00163907	0.0165683	1.58896e-06	7.85686e-05	0.271683	0.607338	1.26055	0.0015962	0.00826323	2.0029e-06	2.67085e-05	0.25674	0.598349	2.13304	1.99004	1.84811	1.69213	2498	1842	1.1042	0.000467506	0.000864698	9.61713e-10	4.27479e-09	0.1078	0.554226
ENST00000439719.5|LINC00869	0.34424	0.158696	187	1.04801	0.113202	0.251187	0.899616	0.947163	0.0979036	0.502768	0.417152	0.16828	223	0.996361	0.916663	0.968833	0.77761	0.856377	-0.00748494	0.494287	0.963945	0.226621	0.517591	0.693514	0.810027	-0.078261	0.508807	1.01391	0.697322	0.818335	0.40119	0.551188	0.0287053	0.517357	0.425585	0.375307	0.167598	0.145881	2498	1842	1.03546	0.0177567	0.0237299	0.000335031	0.000542917	0.0727288	0.531781
ENST00000362975.1|RNA5SP375	0.650179	0.593939	187	0.921234	9.80019e-06	0.00018963	1.33889e-06	3.29306e-05	-0.361493	0.39393	0.621718	0.541503	223	0.939589	0.000443571	0.00222348	7.0664e-05	0.000389885	-0.272919	0.419579	1.08033	3.93386e-05	0.000914705	5.28948e-06	0.000176992	0.338689	0.60182	1.05923	0.00140712	0.00742326	0.000248716	0.00153787	0.250072	0.575805	0.576435	0.499508	0.526679	0.449241	2498	1842	1.05477	2.62235e-14	2.67257e-13	1.95599e-18	2.48267e-17	0.234385	0.577671
ENST00000594721.1|CTB-61M7.2	0.462525	0.238812	187	1.0209	0.544792	0.729641	0.317747	0.486074	0.0386409	0.478082	0.497225	0.202551	223	0.996633	0.931519	0.977315	0.876652	0.929385	-0.00620279	0.496859	0.990765	0.791307	0.935831	0.128388	0.261477	-0.0174906	0.533991	1.01488	0.712247	0.826345	0.435208	0.583298	0.0272087	0.516141	0.516691	0.443243	0.214657	0.175925	2498	1842	1.05223	0.00190344	0.00305588	4.80507e-07	1.32823e-06	0.0947879	0.544621
piR-hsa-3645	0.253739	0.134317	187	0.948915	0.015971	0.0637982	0.00867005	0.0365702	-0.256651	0.442522	0.175489	0.107318	223	1.0018	0.907633	0.965188	0.424808	0.593324	0.00908289	0.516115	1.05824	0.0100599	0.0637703	0.00466395	0.0254539	0.268457	0.563137	1.00237	0.881096	0.934634	0.595058	0.720551	0.0116996	0.489028	0.181181	0.17678	0.115963	0.104369	2498	1842	1.00306	0.63517	0.663589	0.0042324	0.00591468	0.0150212	0.525306
ENST00000365184.1|RNA5SP152	2.99082	2.90138	187	0.893063	0.000392303	0.00330657	2.48306e-05	0.000302671	-0.274472	0.407481	3.09754	3.00236	223	0.829385	3.62373e-10	8.11891e-09	1.28073e-15	4.72503e-13	-0.454337	0.33818	1.1102	0.00122012	0.0131364	0.000266779	0.00356608	0.25872	0.581528	1.19544	3.49586e-09	2.03643e-07	2.78513e-13	3.08258e-10	0.442119	0.651137	2.88971	2.8052	2.82228	2.72625	2498	1842	1.06033	5.09987e-06	1.78964e-05	1.25369e-12	8.30887e-12	0.142757	0.562948
ENST00000384269.1|RNU6-842P	0.242096	0.188645	187	0.972299	0.0266505	0.0940588	0.010998	0.0440399	-0.190472	0.444228	0.217109	0.163479	223	0.989286	0.340635	0.611838	0.836019	0.900804	-0.0731181	0.495812	1.02525	0.0529516	0.197754	0.0152333	0.0600435	0.162061	0.554248	1.00765	0.509765	0.690585	0.859177	0.907037	0.04963	0.503671	0.210942	0.199685	0.164501	0.151877	2498	1842	1.00783	0.0930123	0.111197	0.00202019	0.00295917	0.0518136	0.527362
ENST00000600047.1|CTC-444N24.8	0.224621	0.223698	187	0.9959	0.598865	0.770905	0.369808	0.53861	-0.039346	0.480324	0.220428	0.187143	223	0.998799	0.87941	0.953427	0.675396	0.790301	-0.0114026	0.508474	1.00627	0.430452	0.724048	0.325436	0.490831	0.0624057	0.521988	1.00335	0.677314	0.808287	0.740329	0.828286	0.0328718	0.493142	0.225127	0.208679	0.208248	0.193837	2498	1842	1.01147	0.00031431	0.00062568	0.00021802	0.000360479	0.110327	0.532776
piR-hsa-21131	0.3412	0.30607	187	0.956676	0.000656874	0.00507701	0.000305498	0.00233314	-0.302533	0.420776	0.301633	0.268869	223	0.983276	0.0991664	0.249335	0.0547383	0.136945	-0.116764	0.461127	1.04852	0.000338192	0.00519876	0.000111838	0.00179331	0.31361	0.586394	1.02016	0.0572771	0.160981	0.0230062	0.0662072	0.134647	0.547037	0.296333	0.257093	0.266117	0.215551	2498	1842	1.02757	2.83541e-09	1.69451e-08	2.25845e-16	2.26418e-15	0.185637	0.572771
piR-hsa-32192	0.275964	0.244357	187	0.96483	0.00183401	0.0116526	0.00108688	0.00661695	-0.276756	0.428322	0.248172	0.211422	223	0.983596	0.0701166	0.188362	0.0411088	0.107818	-0.1295	0.458673	1.03929	0.000979738	0.0112956	0.000401189	0.00490106	0.286879	0.57914	1.01946	0.0398141	0.120995	0.0216873	0.0634008	0.146106	0.547498	0.239792	0.20808	0.208737	0.168825	2498	1842	1.02223	6.40155e-08	3.2002e-07	1.87965e-14	1.50753e-13	0.169261	0.567898
tRNA-Asn-GTT-7-1	1.10808	1.04516	187	0.923618	0.00134265	0.00908017	0.000855897	0.00544429	-0.276152	0.426841	1.08019	1.01433	223	0.941647	0.00522396	0.0209792	0.0134349	0.0424365	-0.209817	0.449974	1.07615	0.00350898	0.0294566	0.00256217	0.0170832	0.247621	0.567446	1.05554	0.0138797	0.0515075	0.026206	0.072621	0.183523	0.546001	1.05961	0.935503	1.02253	0.895345	2498	1842	1.08983	1.07698e-22	2.18315e-21	3.94759e-22	6.78445e-21	0.298078	0.585763
ENST00000364102.1|RNU5A-8P	0.241142	0.219599	187	0.985564	0.110787	0.247288	0.0766862	0.191335	-0.124108	0.461161	0.204637	0.17691	223	1.01082	0.132989	0.314672	0.349624	0.522344	0.0930803	0.518925	1.01711	0.0673944	0.231107	0.0507341	0.1413	0.146549	0.543688	0.9917	0.256734	0.475808	0.479359	0.619807	-0.0734106	0.485365	0.219145	0.217415	0.195766	0.188422	2498	1842	1.0012	0.737112	0.760757	0.465724	0.495352	0.0103836	0.506467
ENST00000629478.1|RNU5A-8P	0.241142	0.219599	187	0.985564	0.110787	0.247288	0.0766862	0.191335	-0.124108	0.461161	0.204637	0.17691	223	1.01082	0.132989	0.314672	0.349624	0.522344	0.0930803	0.518925	1.01711	0.0673944	0.231107	0.0507341	0.1413	0.146549	0.543688	0.9917	0.256734	0.475808	0.479359	0.619807	-0.0734106	0.485365	0.219145	0.217415	0.195766	0.188422	2498	1842	1.0012	0.737112	0.760757	0.465724	0.495352	0.0103836	0.506467
tRNA-Gly-CCC-6-1	2.45569	2.40689	187	0.880977	6.13762e-06	0.000130136	2.84588e-06	5.74785e-05	-0.370416	0.397271	2.23529	2.22863	223	1.02639	0.274194	0.530741	0.177332	0.3269	0.0765112	0.5273	1.12686	2.7158e-05	0.000670949	4.16116e-05	0.000810841	0.337522	0.591653	0.967214	0.173312	0.364958	0.0858545	0.180379	-0.0949033	0.464458	2.32735	2.22376	2.33723	2.2297	2498	1842	1.07444	1.50896e-11	1.14392e-10	3.1824e-14	2.491e-13	0.208093	0.567305
piR-hsa-26947	0.173763	0.107746	187	0.990708	0.36481	0.564399	0.785133	0.878828	-0.0761811	0.494045	0.165577	0.113081	223	0.996345	0.682977	0.866879	0.834144	0.899715	-0.0300138	0.495781	1.01197	0.256218	0.559555	0.461993	0.626009	0.0950884	0.516352	1.00625	0.497064	0.681216	0.46208	0.604384	0.0500841	0.515129	0.170451	0.145387	0.115601	0.0993701	2498	1842	1.01752	3.1428e-06	1.16103e-05	0.000230085	0.000379747	0.14063	0.532491
ENST00000441932.1|RP11-134G8.5	3.86476	3.79212	187	0.972772	0.363268	0.5628	0.133751	0.277324	-0.0634685	0.467096	3.78701	3.65633	223	1.02664	0.412066	0.677037	0.0425863	0.111062	0.0597785	0.541035	1.03734	0.237096	0.530033	0.0652883	0.165281	0.085813	0.541223	0.982918	0.597487	0.759241	0.126685	0.243344	-0.0396577	0.468397	3.85961	3.76808	3.77019	3.68934	2498	1842	1.06551	1.62164e-06	6.33319e-06	3.02292e-08	1.06757e-07	0.146414	0.549123
ENST00000516217.1|RNU6-1262P	0.169739	0.0995118	187	0.988493	0.322672	0.522278	0.591414	0.729253	-0.0912984	0.511739	0.147203	0.105367	223	1.00405	0.599881	0.81446	0.824349	0.892749	0.0329274	0.504478	1.01412	0.23387	0.526831	0.610974	0.746668	0.11887	0.488665	0.998402	0.837942	0.903713	0.843788	0.896434	-0.0142724	0.495936	0.154225	0.149908	0.108977	0.104396	2498	1842	1.003	0.420577	0.453345	0.455554	0.485282	0.0247558	0.506593
ENST00000632196.1|CTA-286B10.7	1.7268	1.616	187	0.982076	0.515682	0.705347	0.225126	0.396893	-0.045253	0.473382	1.81633	1.67978	223	0.922984	0.00495373	0.0199664	0.00056224	0.00253257	-0.199072	0.4302	1.02676	0.352809	0.656987	0.178585	0.325095	0.0672395	0.530083	1.09249	0.00237792	0.0116249	0.00036141	0.0021031	0.222744	0.573802	1.74819	1.64604	1.6402	1.52592	2498	1842	1.07337	7.49431e-09	4.20198e-08	5.19349e-14	3.92633e-13	0.178226	0.56674
piR-hsa-28189	0.595101	0.567142	187	0.949715	0.0018918	0.0119785	0.00116869	0.00702374	-0.261145	0.428764	0.492211	0.458944	223	1.01992	0.124537	0.300168	0.192337	0.345135	0.10131	0.526383	1.05734	0.000988873	0.0113536	0.000543394	0.00601429	0.272853	0.577342	0.984562	0.23938	0.455234	0.395364	0.545078	-0.0777266	0.482413	0.544967	0.485214	0.510391	0.454851	2498	1842	1.04229	7.67353e-12	5.98103e-11	3.02406e-12	1.86153e-11	0.209435	0.56186
piR-hsa-28401	1.54407	1.47544	187	0.848165	1.43871e-07	8.46999e-06	9.40028e-10	1.02002e-07	-0.411542	0.365726	1.30666	1.21241	223	0.999875	0.996669	0.999016	0.642745	0.770237	-0.000310397	0.509388	1.16882	1.02967e-06	0.000123873	5.57156e-09	1.34057e-06	0.366569	0.630359	0.991474	0.78101	0.872272	0.595197	0.720551	-0.0199675	0.489005	1.35415	1.275	1.27343	1.19866	2498	1842	1.0564	1.44511e-05	4.44292e-05	4.29946e-07	1.19986e-06	0.132986	0.544823
ENST00000415932.1|CASC20	0.64231	0.415999	187	0.98236	0.589436	0.764278	0.0554198	0.154929	-0.0356714	0.457966	0.630168	0.369518	223	0.990662	0.791546	0.920159	0.313113	0.48456	-0.0186006	0.479587	1.02852	0.404228	0.704345	0.0357149	0.108646	0.057976	0.546967	1.0199	0.585929	0.751803	0.22764	0.369648	0.0399351	0.524964	0.654056	0.558523	0.398858	0.329316	2498	1842	1.06846	1.00775e-05	3.24426e-05	4.3501e-10	2.02638e-09	0.133947	0.555336
ENST00000634380.1|RP5-947P14.1	1.24663	1.12687	187	1.01855	0.5702	0.749222	0.284602	0.455067	0.0361754	0.476519	1.33415	1.12185	223	0.958604	0.244292	0.491426	0.0278516	0.0790414	-0.0821044	0.455492	0.992273	0.815379	0.94968	0.147559	0.288957	-0.0154739	0.532388	1.05433	0.153811	0.334061	0.0106835	0.0355302	0.103454	0.552823	1.31297	1.2125	1.11453	1.02668	2498	1842	1.07212	7.76772e-06	2.57251e-05	3.21242e-11	1.74119e-10	0.137197	0.558844
ENST00000596778.1|AC003973.4	0.35849	0.313917	187	1.02724	0.0265042	0.0936618	0.155664	0.307363	0.135617	0.531155	0.381257	0.324299	223	1.01115	0.41549	0.680264	0.233708	0.396974	0.0553007	0.5241	0.977403	0.0637581	0.221781	0.136254	0.272213	-0.123351	0.46668	0.992951	0.60889	0.76634	0.197241	0.332379	-0.0373764	0.473319	0.406455	0.374418	0.352511	0.326414	2498	1842	1.02245	0.000162409	0.000353986	3.29842e-05	6.29647e-05	0.114552	0.536813
ENST00000363225.1|RNU6-181P	0.24927	0.223075	187	0.999435	0.950565	0.978866	0.966642	0.982984	-0.00462147	0.500919	0.27441	0.257538	223	0.98217	0.0374217	0.113599	0.0222316	0.0648892	-0.146903	0.453734	1.00305	0.742286	0.917536	0.859982	0.908406	0.0257989	0.503946	1.02068	0.02003	0.0694886	0.0117445	0.0385263	0.172888	0.552135	0.255937	0.239556	0.231071	0.215288	2498	1842	1.01142	0.00216334	0.00342839	0.00165167	0.00244984	0.0938698	0.527899
ENST00000384449.1|RNU6-1122P	0.231664	0.20749	187	0.998958	0.901681	0.958123	0.806874	0.893584	-0.00897477	0.494635	0.246604	0.224904	223	0.988666	0.166025	0.37425	0.135957	0.270643	-0.0977061	0.469829	1.00342	0.691088	0.887969	0.628852	0.762336	0.0302002	0.51081	1.01386	0.100639	0.244377	0.0758102	0.163179	0.120979	0.536736	0.236357	0.221855	0.21114	0.193234	2498	1842	1.0101	0.00442503	0.00659702	0.00251887	0.00362723	0.0871107	0.526785
ENST00000363700.1|RNU6-829P	0.236335	0.211582	187	0.999685	0.970953	0.988943	0.900818	0.947752	-0.00266456	0.497264	0.259246	0.248179	223	0.983934	0.0540714	0.154801	0.0382712	0.102118	-0.136398	0.458075	1.00272	0.757574	0.92579	0.707574	0.819701	0.0236207	0.50839	1.01877	0.0299572	0.0962533	0.0185585	0.0558167	0.160585	0.548711	0.242832	0.227511	0.217433	0.201129	2498	1842	1.01068	0.00317069	0.00485921	0.0030138	0.00429523	0.0903394	0.5263
ENST00000364792.1|RNU6-60P	0.222592	0.153469	187	0.990374	0.420999	0.614725	0.733502	0.84142	-0.0713003	0.507469	0.216875	0.179061	223	0.994306	0.519946	0.763839	0.473429	0.635911	-0.0429646	0.485497	1.01241	0.309552	0.617542	0.881725	0.924141	0.0945611	0.496673	1.00841	0.353887	0.567895	0.35878	0.509623	0.0662585	0.518981	0.213253	0.202008	0.173872	0.161991	2498	1842	1.00782	0.0539978	0.0671816	0.0188814	0.0245281	0.0591369	0.520809
ENST00000430060.1|LINC01425	0.345868	0.309728	187	0.993495	0.558632	0.741893	0.301542	0.471128	-0.0409031	0.477329	0.345441	0.310112	223	0.993789	0.584412	0.805722	0.656664	0.777155	-0.0387489	0.491004	1.00981	0.390322	0.689281	0.237557	0.395394	0.0634468	0.526415	1.00951	0.414141	0.616207	0.558725	0.692375	0.0607446	0.5121	0.345036	0.323201	0.312758	0.292752	2498	1842	1.01525	0.00173728	0.00282021	0.000187852	0.000313882	0.0960718	0.533115
ENST00000501708.1|RP11-867G23.3	2.63373	2.40451	187	0.956045	0.353192	0.553544	0.0144727	0.0549705	-0.0647723	0.446342	2.62142	2.25541	223	0.964238	0.47918	0.729487	0.498934	0.659289	-0.0518669	0.486316	1.0611	0.231027	0.522479	0.00725883	0.0353383	0.086136	0.56004	1.05209	0.333437	0.557209	0.337915	0.489086	0.0724762	0.519829	2.6165	2.50236	2.27132	2.19999	2498	1842	1.08233	0.0001917	0.000406931	1.83127e-06	4.57322e-06	0.114	0.542305
tRNA-Gln-CTG-5-1	2.55727	2.53106	187	0.914146	0.000557125	0.00443616	0.0023598	0.0125328	-0.2753	0.433276	2.34252	2.3561	223	1.06086	0.0144042	0.0510326	0.00448488	0.0163932	0.180818	0.55751	1.08657	0.00167675	0.0167493	0.00970527	0.0435949	0.250768	0.557836	0.936295	0.0076724	0.0315644	0.00104742	0.00521729	-0.198285	0.432184	2.47195	2.37747	2.49185	2.38526	2498	1842	1.06768	9.56863e-11	6.79753e-10	7.61542e-14	5.66448e-13	0.199409	0.566295
ENST00000629003.2|LINC01206	1.36976	1.2416	187	1.00822	0.794869	0.900177	0.136325	0.280872	0.0168161	0.467313	1.41901	1.26435	223	0.974379	0.462655	0.715376	0.151687	0.291474	-0.0526006	0.470988	1.00195	0.951925	0.985395	0.058075	0.154142	0.00400331	0.542383	1.03675	0.317975	0.542273	0.0654796	0.146587	0.0725972	0.538114	1.41697	1.32671	1.23224	1.15223	2498	1842	1.06456	3.16738e-05	8.68452e-05	7.30275e-11	3.81024e-10	0.127903	0.557761
ENST00000410144.1|RNU2-3P	0.533207	0.454445	187	0.922979	1.51723e-05	0.000264035	1.44217e-07	5.46642e-06	-0.37057	0.384585	0.437615	0.380998	223	0.986207	0.34203	0.612756	0.207299	0.364884	-0.0649881	0.474481	1.08817	6.96183e-06	0.00036346	7.20954e-08	1.3272e-05	0.393528	0.620446	1.01841	0.222269	0.431743	0.152978	0.281443	0.0864446	0.529571	0.43316	0.405621	0.385021	0.344524	2498	1842	1.01927	0.0044665	0.00664988	2.84616e-07	8.22488e-07	0.0891423	0.545516
ENST00000614316.1|AC020956.3	1.24796	0.987697	187	0.97604	0.580975	0.757568	0.0369922	0.113886	-0.0372136	0.45423	1.24421	0.873366	223	0.97858	0.645254	0.842576	0.606506	0.744214	-0.03286	0.489576	1.03835	0.402916	0.7025	0.0189672	0.0691009	0.0583709	0.552469	1.03565	0.465642	0.657363	0.396306	0.545697	0.0534468	0.517552	1.25595	1.14639	0.902749	0.83897	2498	1842	1.0789	0.000130526	0.00029701	1.88522e-07	5.61508e-07	0.116703	0.546199
piR-hsa-6463	0.166007	0.145756	187	0.985557	0.036924	0.119286	0.0216331	0.0751994	-0.162435	0.449724	0.145159	0.118515	223	0.999903	0.988682	0.997328	0.85855	0.916515	-0.00107951	0.503599	1.01648	0.0210625	0.104444	0.0148258	0.0587586	0.186666	0.554366	1.0019	0.785895	0.875784	0.984393	0.990478	0.0213838	0.499595	0.148035	0.141126	0.120253	0.116346	2498	1842	1.0048	0.0777591	0.0947004	0.190357	0.21316	0.0536498	0.511584
ENST00000363655.1|RNU6-1209P	0.248099	0.223075	187	0.998011	0.828016	0.91926	0.958497	0.977935	-0.0166221	0.498857	0.274461	0.251471	223	0.97994	0.0199824	0.0667047	0.0153883	0.0474951	-0.168748	0.450967	1.0044	0.63734	0.856285	0.798906	0.867231	0.037497	0.505699	1.02292	0.010626	0.0412661	0.00832303	0.0291148	0.192721	0.554596	0.252697	0.237187	0.227265	0.211323	2498	1842	1.01081	0.00316119	0.00484733	0.0039188	0.00549307	0.0901676	0.525576
ENST00000556874.1|RP11-72M17.1	1.13455	0.906622	187	1.01433	0.730411	0.865486	0.486703	0.644821	0.0231186	0.484736	1.21384	0.889298	223	0.960089	0.368441	0.634989	0.289964	0.462305	-0.0652967	0.478585	0.998332	0.968484	0.989713	0.344302	0.509815	-0.00275331	0.52115	1.05474	0.248497	0.466116	0.180006	0.312961	0.0861565	0.527743	1.19045	1.09804	0.912635	0.822051	2498	1842	1.06615	0.00061839	0.00110929	0.000162212	0.000274773	0.104273	0.533442
ENST00000617626.1|U1	4.61244	4.56779	187	0.929647	0.00927141	0.0418158	0.00191019	0.0105815	-0.207641	0.431892	4.68705	4.62507	223	0.882794	2.47816e-07	2.93665e-06	3.08042e-09	4.68326e-08	-0.357453	0.380053	1.06813	0.0203712	0.102672	0.0102435	0.0449901	0.190455	0.557419	1.12482	1.66894e-06	2.52347e-05	2.2395e-07	4.69448e-06	0.343561	0.607145	4.53746	4.50995	4.50438	4.46426	2498	1842	1.01926	0.0775959	0.0945225	0.00922355	0.0123954	0.0545568	0.523086
ENST00000619524.1|U1	4.61244	4.56779	187	0.929647	0.00927141	0.0418158	0.00191019	0.0105815	-0.207641	0.431892	4.68705	4.62507	223	0.882794	2.47816e-07	2.93665e-06	3.08042e-09	4.68326e-08	-0.357453	0.380053	1.06813	0.0203712	0.102672	0.0102435	0.0449901	0.190455	0.557419	1.12482	1.66894e-06	2.52347e-05	2.2395e-07	4.69448e-06	0.343561	0.607145	4.53746	4.50995	4.50438	4.46426	2498	1842	1.01926	0.0775959	0.0945225	0.00922355	0.0123954	0.0545568	0.523086
ENST00000456327.1|LINC01105	0.385297	0.306956	187	1.02085	0.24452	0.42822	0.635897	0.764347	0.075885	0.51039	0.425465	0.315096	223	0.992822	0.71838	0.888967	0.87489	0.927702	-0.0260988	0.496813	0.985048	0.407353	0.707339	0.945025	0.967222	-0.0558185	0.498456	1.01286	0.530898	0.706077	0.565381	0.696132	0.0463208	0.511896	0.426374	0.391116	0.320393	0.298687	2498	1842	1.02474	0.00323474	0.00494778	0.000596434	0.000928458	0.0897352	0.530441
ENST00000635555.1|LINC00466	1.42189	1.19867	187	1.0026	0.955791	0.980606	0.227046	0.398824	0.00372282	0.473492	1.48252	1.13006	223	0.961343	0.434792	0.694898	0.21091	0.369126	-0.0558096	0.474682	1.01161	0.809786	0.946233	0.174158	0.3205	0.0168671	0.530392	1.05503	0.298022	0.524072	0.163743	0.29392	0.076919	0.528816	1.46483	1.36399	1.12474	1.05934	2498	1842	1.0724	0.000960384	0.00165621	0.000369698	0.000595606	0.100531	0.531573
ENST00000524467.1|RP11-680F20.4	0.833273	0.719095	187	1.00967	0.718023	0.855482	0.279053	0.44905	0.0236839	0.476247	0.868762	0.718782	223	0.985133	0.613554	0.822531	0.386075	0.557406	-0.0363705	0.482459	0.99853	0.956863	0.986004	0.259747	0.41992	-0.00375446	0.525205	1.0234	0.443435	0.637922	0.366273	0.516949	0.0577238	0.518695	0.877974	0.797305	0.72746	0.656855	2498	1842	1.05751	5.48643e-06	1.90835e-05	3.4767e-10	1.63467e-09	0.138938	0.555647
ENST00000355909.7|RP11-76E12.1	0.441042	0.325272	187	1.06103	0.00793199	0.0369492	0.0235243	0.0802117	0.17595	0.549679	0.524242	0.415865	223	1.00157	0.947957	0.983939	0.74413	0.835127	0.00461084	0.506604	0.949008	0.0219669	0.1072	0.0776569	0.18596	-0.15568	0.460557	1.00535	0.828435	0.898405	0.874936	0.915054	0.0155939	0.503257	0.531774	0.499699	0.414797	0.378019	2498	1842	1.02248	0.0307048	0.0397846	0.0547704	0.0669094	0.0658315	0.517024
ENST00000364953.1|SNORD48	3.90229	3.72655	187	0.847687	0.0124952	0.0523852	0.00778926	0.0337027	-0.208979	0.441608	3.59257	3.50269	223	1.05068	0.31463	0.586052	0.933349	0.962351	0.0636662	0.498307	1.16154	0.0250953	0.118351	0.0538146	0.146921	0.194993	0.543125	0.937129	0.196466	0.398696	0.42393	0.572621	-0.0869086	0.483454	3.69623	3.66876	3.5111	3.53931	2498	1842	1.01922	0.421474	0.454224	0.543237	0.56937	0.0244899	0.49461
ENST00000634576.1|LINC00466	1.42189	1.19867	187	1.00261	0.955709	0.980606	0.227206	0.398866	0.00372976	0.473501	1.48252	1.13006	223	0.961347	0.434849	0.694898	0.210979	0.36913	-0.0558027	0.474686	1.01156	0.810595	0.946795	0.1748	0.321435	0.0167937	0.530347	1.05497	0.298473	0.524366	0.164298	0.294725	0.0768455	0.528778	1.46483	1.36404	1.12474	1.05979	2498	1842	1.07236	0.0009658	0.00166503	0.000374839	0.000603011	0.100482	0.531541
ENST00000585620.1|CTC-296K1.3	0.326492	0.181719	187	0.997894	0.926188	0.968908	0.173953	0.332869	-0.00584683	0.470207	0.331097	0.150561	223	0.994714	0.84161	0.939984	0.933484	0.962351	-0.0144545	0.498312	1.0094	0.688036	0.886518	0.1027	0.223077	0.0267435	0.53644	1.01263	0.642004	0.782797	0.77197	0.850308	0.0349397	0.505989	0.348288	0.282563	0.164536	0.130035	2498	1842	1.04661	2.27726e-05	6.57743e-05	6.78399e-08	2.23468e-07	0.127205	0.547785
ENST00000365336.1|RNU6-169P	0.227504	0.201931	187	0.999748	0.976119	0.991346	0.929362	0.96457	-0.00221486	0.498054	0.244146	0.224904	223	0.988282	0.147762	0.342101	0.120326	0.248278	-0.103142	0.468567	1.00255	0.76723	0.92846	0.696207	0.811973	0.0224608	0.508732	1.01418	0.0905868	0.226324	0.059612	0.137227	0.123663	0.538972	0.233349	0.21889	0.209149	0.191263	2498	1842	1.01007	0.00404165	0.00608379	0.00292398	0.00417797	0.0878817	0.526382
ENST00000384025.1|RNU6-1323P	0.340499	0.312352	187	0.984537	0.17694	0.343574	0.299887	0.47052	-0.110234	0.477252	0.347154	0.33303	223	0.980006	0.0356786	0.109997	0.0132677	0.0419802	-0.144163	0.449884	1.01857	0.116796	0.334084	0.165358	0.310411	0.130448	0.531025	1.02328	0.019354	0.0674464	0.00470182	0.0183038	0.165327	0.55849	0.328467	0.307498	0.299181	0.283659	2498	1842	1.01464	0.000770923	0.00136086	0.000580584	0.000905056	0.103237	0.530506
ENST00000316124.3|AP003774.4	1.05176	0.932356	187	1.03923	0.262014	0.450446	0.815626	0.898601	0.072369	0.494882	1.16631	0.95528	223	0.959901	0.275735	0.532979	0.0267817	0.0763576	-0.0760932	0.455182	0.972639	0.429901	0.723342	0.576888	0.721404	-0.053035	0.512479	1.05302	0.17803	0.371781	0.00982539	0.0330338	0.0970536	0.553424	1.14384	1.04818	0.936045	0.855451	2498	1842	1.06856	4.64008e-05	0.00012164	2.44098e-10	1.1726e-09	0.125026	0.556132
ENST00000370535.7|LINC00632	1.77665	1.78289	187	0.983513	0.471338	0.664048	0.084747	0.20272	-0.0494337	0.462174	1.79793	1.76135	223	0.969113	0.172069	0.383653	0.107841	0.230422	-0.0928541	0.46746	1.02363	0.321985	0.629411	0.0558362	0.150218	0.0707769	0.542767	1.03884	0.104673	0.252291	0.0720424	0.1569	0.114609	0.537221	1.78034	1.7155	1.7371	1.66841	2498	1842	1.04597	9.9776e-06	3.21585e-05	4.34078e-07	1.21017e-06	0.13491	0.544807
ENST00000521128.1|LINC01484	2.15091	2.1194	187	0.969369	0.312029	0.50937	0.043184	0.128969	-0.0702866	0.455632	2.1733	2.09338	223	0.954438	0.153115	0.351885	0.0778197	0.181634	-0.104183	0.464313	1.04087	0.203632	0.483026	0.0362679	0.109856	0.0905358	0.546828	1.05716	0.0955122	0.235861	0.0612868	0.139803	0.123595	0.538723	2.12385	2.08644	2.0337	2.01251	2498	1842	1.02627	0.0568384	0.0705413	0.0473952	0.058585	0.058274	0.517581
ENST00000363614.1|RNU6-1244P	0.206492	0.170671	187	1.00061	0.941766	0.975797	0.690933	0.807864	0.00573639	0.508724	0.219241	0.202191	223	0.991802	0.272446	0.528702	0.224457	0.386607	-0.0781319	0.475421	1.00151	0.858106	0.969195	0.952075	0.971526	0.0141541	0.498654	1.0104	0.177729	0.371432	0.125794	0.242052	0.0972499	0.531673	0.211725	0.201167	0.188448	0.175059	2498	1842	1.00735	0.0239643	0.0314635	0.0238345	0.0305254	0.0689074	0.520034
ENST00000635954.1|RP1-111D6.3	1.53469	1.50013	187	1.00193	0.936466	0.972981	0.437648	0.600085	0.00556097	0.482968	1.59144	1.53714	223	0.963282	0.120542	0.292882	0.0656292	0.158461	-0.107551	0.462745	1.00496	0.840671	0.959232	0.306541	0.469397	0.0146152	0.522868	1.04528	0.0718605	0.191099	0.03868	0.0988252	0.129624	0.542782	1.56321	1.49997	1.50256	1.44484	2498	1842	1.04481	2.83626e-05	7.93122e-05	2.01768e-06	5.0071e-06	0.127891	0.542132
ENST00000603612.1|RP11-342K6.4	1.08475	0.991065	187	1.02288	0.460366	0.653262	0.831696	0.909426	0.0506527	0.495335	1.16685	1.01818	223	0.966294	0.268368	0.524233	0.0376832	0.100646	-0.076313	0.457942	0.986383	0.661272	0.86764	0.709558	0.821312	-0.0312297	0.508331	1.04414	0.172353	0.363077	0.0275158	0.0749741	0.0974513	0.545607	1.15484	1.06171	1.007	0.916343	2498	1842	1.06668	2.17499e-06	8.31241e-06	5.88504e-12	3.48319e-11	0.145522	0.561024
tRNA-Met-CAT-6-1	0.607997	0.598024	187	0.958498	0.00229314	0.0136307	0.000441676	0.00312163	-0.236177	0.422896	0.560601	0.52203	223	0.99051	0.488515	0.736231	0.594041	0.736136	-0.0526743	0.489213	1.03948	0.00631345	0.045316	0.00164748	0.0130884	0.208426	0.570386	1.00589	0.676622	0.808208	0.754248	0.83681	0.0312585	0.506479	0.588417	0.503325	0.572055	0.480744	2498	1842	1.06076	8.07282e-27	2.16869e-25	4.39928e-27	1.01691e-25	0.326285	0.595561
ENST00000375520.4|C10orf126	0.279393	0.233508	187	1.0167	0.213473	0.390274	0.876022	0.937204	0.0783974	0.503424	0.299313	0.231129	223	1.00275	0.854389	0.943059	0.785436	0.86225	0.0128499	0.49449	0.987672	0.361016	0.665511	0.940442	0.964851	-0.0616674	0.501672	1.0014	0.926631	0.963362	0.633695	0.752149	0.006822	0.509861	0.313075	0.28227	0.243341	0.215465	2498	1842	1.02158	0.000812499	0.00142516	3.6079e-06	8.55813e-06	0.102455	0.541075
ENST00000591105.1|RP11-813F20.2	0.220325	0.176509	187	1.02498	0.0484592	0.142978	0.378841	0.546227	0.117837	0.519308	0.258949	0.195948	223	0.997899	0.887904	0.956207	0.470076	0.632637	-0.00988349	0.485383	0.979684	0.108549	0.319229	0.557263	0.711241	-0.102599	0.486878	1.00627	0.680769	0.809414	0.31114	0.462843	0.0303946	0.520952	0.26683	0.232774	0.191329	0.161832	2498	1842	1.02389	0.000182151	0.000390554	1.69528e-07	5.09043e-07	0.113996	0.546363
ENST00000411283.1|RNU6-607P	0.187572	0.169964	187	0.998052	0.78847	0.899145	0.562481	0.704454	-0.0191955	0.487295	0.204252	0.175485	223	0.986579	0.0651117	0.177764	0.0446932	0.11563	-0.132119	0.459387	1.00396	0.593605	0.83414	0.451152	0.616615	0.0399782	0.516846	1.01563	0.0376462	0.115293	0.031414	0.0832592	0.15529	0.544508	0.189021	0.180152	0.162631	0.155498	2498	1842	1.00617	0.0463782	0.058504	0.0705616	0.0846127	0.0608303	0.516028
ENST00000593588.1|AC004257.1	0.99575	0.930512	187	0.990707	0.717331	0.855417	0.0631402	0.169703	-0.0234143	0.459225	1.03278	0.90364	223	0.965604	0.21083	0.443288	0.0443696	0.115008	-0.0868496	0.459312	1.01729	0.515133	0.785812	0.0573274	0.152818	0.0448861	0.54251	1.04373	0.132876	0.300034	0.0395909	0.100595	0.110147	0.542583	1.02216	0.926113	0.903051	0.808605	2498	1842	1.06884	3.0301e-08	1.58643e-07	1.31112e-15	1.2403e-14	0.169598	0.570877
ENST00000433051.1|AC005324.7	0.297078	0.24504	187	0.978246	0.0783791	0.195383	0.045549	0.134059	-0.136954	0.456133	0.299785	0.258956	223	0.976413	0.0237463	0.0780471	0.00174154	0.0070348	-0.149794	0.436651	1.01899	0.138985	0.375559	0.0853813	0.198339	0.116383	0.538466	1.02091	0.0557978	0.157946	0.00519681	0.0196809	0.129443	0.557815	0.290796	0.244953	0.235802	0.194034	2498	1842	1.03229	4.77572e-11	3.45927e-10	3.5073e-10	1.64766e-09	0.198558	0.555624
ENST00000516949.1|RNU6-445P	0.245099	0.211714	187	0.997652	0.797409	0.901136	0.981529	0.989395	-0.0198224	0.499491	0.269628	0.251471	223	0.980833	0.0247156	0.0807414	0.0180657	0.0541246	-0.162894	0.452159	1.00468	0.616361	0.845339	0.79015	0.861614	0.0399225	0.505953	1.0219	0.0136491	0.0508646	0.00871806	0.0301844	0.184867	0.554269	0.249427	0.233304	0.223698	0.207411	2498	1842	1.01124	0.0019838	0.00316927	0.00281582	0.00402758	0.0944005	0.526485
ENST00000386847.1|SNORA48	1.60504	1.59665	187	0.968068	0.145934	0.301838	0.120431	0.257719	-0.112456	0.465923	1.73151	1.70437	223	0.886823	2.15048e-08	3.15669e-07	3.41721e-09	5.08356e-08	-0.415544	0.380398	1.02706	0.240606	0.534316	0.21664	0.371402	0.0909172	0.527632	1.12115	1.59686e-07	3.99866e-06	8.44397e-08	2.08611e-06	0.388652	0.610851	1.58432	1.55821	1.56457	1.53907	2498	1842	1.01826	0.0443203	0.0559718	0.00546782	0.00756284	0.0620686	0.524633
ENST00000516502.1|RNU1-103P	1.17301	1.15406	187	0.991802	0.641456	0.802944	0.407434	0.571399	-0.0366271	0.481821	1.19768	1.20689	223	0.974988	0.0943084	0.239735	0.0425573	0.111038	-0.113451	0.458959	1.01306	0.476486	0.75925	0.222655	0.378231	0.0519685	0.527273	1.03053	0.0566977	0.160166	0.0174196	0.0531131	0.121611	0.549199	1.15208	1.17161	1.14058	1.16727	2498	1842	0.986556	0.0575524	0.0713634	0.0210314	0.0271427	-0.057837	0.479541
ENST00000581572.1|SNORA48	1.50583	1.44133	187	0.945018	0.0195368	0.0738502	0.0649829	0.172809	-0.204663	0.459506	1.43995	1.41185	223	0.98917	0.587868	0.807868	0.903022	0.943603	-0.0397506	0.497533	1.0525	0.0370306	0.157917	0.0719255	0.175567	0.182813	0.540246	1.00552	0.788438	0.876581	0.870765	0.913346	0.0199163	0.503368	1.45008	1.40782	1.42408	1.38473	2498	1842	1.02973	0.000445238	0.000828163	0.000663647	0.0010276	0.106139	0.530184
ENST00000584213.1|SNORA48	1.50583	1.44133	187	0.945018	0.0195368	0.0738502	0.0649829	0.172809	-0.204663	0.459506	1.43995	1.41185	223	0.98917	0.587868	0.807868	0.903022	0.943603	-0.0397506	0.497533	1.0525	0.0370306	0.157917	0.0719255	0.175567	0.182813	0.540246	1.00552	0.788438	0.876581	0.870765	0.913346	0.0199163	0.503368	1.45008	1.40782	1.42408	1.38473	2498	1842	1.02973	0.000445238	0.000828163	0.000663647	0.0010276	0.106139	0.530184
ENST00000602820.1|RP11-738E22.3	0.828781	0.780008	187	0.975907	0.167389	0.330531	0.0818317	0.198968	-0.106873	0.461815	0.829719	0.798479	223	0.975272	0.0900012	0.230907	0.053304	0.133901	-0.110667	0.460893	1.02927	0.108709	0.319229	0.0709725	0.174328	0.127106	0.540382	1.02994	0.0514805	0.148614	0.0435941	0.108769	0.131609	0.541755	0.818386	0.76409	0.78543	0.730708	2498	1842	1.03835	3.53371e-08	1.82592e-07	3.56327e-07	1.0128e-06	0.166924	0.54514
ENST00000421820.1|AC018866.1	0.179688	0.0931438	187	1.01162	0.406235	0.601902	0.898771	0.946741	0.0522305	0.502788	0.193554	0.0896827	223	1.00195	0.901993	0.962593	0.866068	0.920811	0.00867204	0.503409	0.992768	0.609681	0.841863	0.986271	0.990567	-0.0342423	0.500386	1.00236	0.883627	0.935883	0.991049	0.994824	0.0108491	0.499767	0.202562	0.180018	0.105524	0.0877571	2498	1842	1.01575	0.0200213	0.0265957	5.27251e-05	9.67122e-05	0.0714884	0.535795
ENST00000608834.1|RP11-480C16.1	2.40487	2.31308	187	0.979931	0.469229	0.661582	0.237563	0.41058	-0.0516456	0.474082	2.39215	2.24629	223	0.988613	0.687409	0.869315	0.797572	0.871769	-0.0289455	0.505191	1.02832	0.328666	0.637519	0.127838	0.260478	0.0721731	0.534054	1.01929	0.510408	0.690992	0.872652	0.914353	0.0487822	0.503318	2.40201	2.33636	2.29927	2.24323	2498	1842	1.04656	0.000140743	0.000315972	6.14626e-06	1.38548e-05	0.116432	0.540089
ENST00000411193.1|RNU2-32P	0.156371	0.115637	187	0.977412	0.00422559	0.0220192	0.00152138	0.00873372	-0.221119	0.430647	0.114311	0.0767483	223	1.00633	0.415046	0.679747	0.129349	0.262493	0.0606709	0.530589	1.02098	0.0110102	0.0678977	0.00312236	0.0193263	0.190942	0.565864	0.991641	0.290682	0.514433	0.109735	0.217895	-0.0766772	0.467032	0.12647	0.123441	0.090849	0.0845938	2498	1842	1.0021	0.527177	0.558996	0.0877769	0.10395	0.019877	0.515086
tRNA-Pro-TGG-2-1	4.31677	4.29505	187	0.930295	0.0114553	0.0491041	0.0203485	0.0719083	-0.19727	0.449095	4.19389	4.2138	223	1.01301	0.549876	0.785696	0.981995	0.990407	0.0358368	0.500458	1.0673	0.0248231	0.117512	0.0267581	0.0887587	0.178531	0.549537	0.980158	0.368288	0.578799	0.944895	0.962284	-0.0562041	0.498568	4.24819	4.17661	4.23316	4.13932	2498	1842	1.05087	8.89555e-06	2.90259e-05	1.62905e-08	6.07081e-08	0.13719	0.550074
ENST00000473550.1|DUBR	0.279082	0.249442	187	1.00321	0.740179	0.872679	0.930444	0.965324	0.0243265	0.501916	0.285806	0.275363	223	0.99855	0.8622	0.946864	0.416319	0.584452	-0.0110664	0.483551	0.999284	0.941837	0.984759	0.979719	0.989012	-0.00573051	0.49943	1.00395	0.643236	0.783612	0.399357	0.549078	0.0318535	0.517439	0.286271	0.277108	0.261463	0.247849	2498	1842	1.00637	0.105693	0.125275	0.0862918	0.102322	0.0493799	0.515209
ENST00000384084.1|SNORA10	0.330169	0.298639	187	0.98322	0.144971	0.300364	0.0321155	0.10226	-0.101941	0.452977	0.35695	0.319261	223	0.965137	0.00337349	0.0140791	0.000256087	0.00126761	-0.211825	0.426014	1.01384	0.244654	0.541048	0.094516	0.211078	0.0857433	0.537393	1.03283	0.00855667	0.0344133	0.00189584	0.00852972	0.198588	0.564269	0.314418	0.306998	0.271317	0.252327	2498	1842	1.00516	0.318232	0.347973	0.0154214	0.020204	0.0310296	0.521478
ENST00000509496.1|RP11-231G15.2	1.59338	1.57447	187	0.94662	0.0275267	0.0964743	0.0107978	0.043395	-0.181004	0.444063	1.55928	1.52349	223	0.969265	0.151316	0.34891	0.202423	0.358526	-0.103407	0.474204	1.06257	0.0164467	0.0886231	0.00890655	0.0407346	0.200642	0.558495	1.03774	0.0953133	0.235861	0.183208	0.316638	0.123183	0.52754	1.57989	1.43406	1.57687	1.43953	2498	1842	1.10636	1.67387e-28	6.17545e-27	8.92845e-31	2.87268e-29	0.339179	0.602266
ENST00000411395.1|RNU2-71P	1.07326	1.04073	187	0.969102	0.101846	0.236317	0.0325344	0.103355	-0.110988	0.45309	1.14534	1.11773	223	0.92187	6.27351e-05	0.000390085	3.21059e-05	0.000191253	-0.285105	0.415856	1.02626	0.185276	0.452152	0.092801	0.20919	0.0940198	0.53759	1.07884	0.00023813	0.00157822	0.000256495	0.00157192	0.271362	0.575641	1.04175	1.0388	1.01623	1.00519	2498	1842	1.00205	0.812549	0.828709	0.88613	0.894861	0.00725471	0.50127
ENST00000547552.1|RP11-756H6.1	1.69153	1.66766	187	0.949297	0.027842	0.0972713	0.0071372	0.0313969	-0.181684	0.440965	1.66076	1.62708	223	0.969758	0.132813	0.314672	0.213115	0.372143	-0.107771	0.474804	1.05916	0.0166397	0.089056	0.00443857	0.0245385	0.204289	0.563629	1.03681	0.0824782	0.211901	0.165477	0.29582	0.129433	0.528698	1.67688	1.54282	1.67349	1.54565	2498	1842	1.09738	2.74629e-27	8.30489e-26	6.43261e-29	1.71145e-27	0.332254	0.598949
tRNA-Leu-CAG-chr9-7	0.652046	0.650456	187	0.957954	0.00249823	0.0143713	0.00274884	0.014324	-0.256888	0.434291	0.659279	0.635506	223	0.953163	0.000114367	0.000670451	0.000579867	0.0026047	-0.288096	0.430369	1.04052	0.00583508	0.0426007	0.00472159	0.0255918	0.233672	0.563187	1.04575	0.000411122	0.00254491	0.00138049	0.00651291	0.264843	0.566186	0.616631	0.572083	0.604644	0.564344	2498	1842	1.03136	1.41576e-09	8.68606e-09	1.36747e-08	5.13406e-08	0.184227	0.55034
ENST00000582008.5|LINC00667	0.799453	0.747432	187	0.980991	0.360495	0.56086	0.0597681	0.163741	-0.064803	0.458692	0.825662	0.749448	223	0.963331	0.0761852	0.201053	0.0279393	0.079209	-0.125357	0.455517	1.02528	0.244811	0.541048	0.049448	0.13926	0.0845014	0.543939	1.04407	0.045295	0.134548	0.0217325	0.0634657	0.144665	0.547488	0.814688	0.716256	0.746567	0.630945	2498	1842	1.07061	5.52189e-14	5.38944e-13	3.10609e-22	5.37159e-21	0.231711	0.58598
ENST00000607836.1|AC009961.3	1.67336	1.58685	187	0.929138	0.00256265	0.0146515	0.00178486	0.0099873	-0.236412	0.431453	1.62645	1.56101	223	0.959845	0.0408576	0.121956	0.0102361	0.0335584	-0.133061	0.448037	1.07	0.00604811	0.0436379	0.00828415	0.03872	0.226343	0.559046	1.03577	0.085119	0.217015	0.0480454	0.118013	0.119211	0.540907	1.61901	1.52447	1.5574	1.48382	2498	1842	1.06773	6.69793e-13	5.91169e-12	4.85563e-12	2.91128e-11	0.216665	0.561267
ENST00000384668.1|RNU6-1011P	0.315047	0.28957	187	0.992758	0.477098	0.669466	0.373739	0.541187	-0.051748	0.480481	0.316297	0.282334	223	0.991899	0.40528	0.6705	0.356129	0.526674	-0.0577677	0.481326	1.00998	0.339545	0.646387	0.274449	0.435608	0.0733533	0.524441	1.01085	0.278162	0.50207	0.25776	0.402723	0.0793755	0.523417	0.312873	0.293177	0.283913	0.25972	2498	1842	1.01375	0.00135118	0.00224143	0.000400509	0.000643186	0.0984066	0.531386
ENST00000365480.1|RNU6-326P	0.250526	0.226352	187	0.998184	0.843109	0.92817	0.932846	0.966378	-0.0150469	0.49815	0.27485	0.258445	223	0.981496	0.0325617	0.101691	0.0251905	0.0722301	-0.154235	0.454703	1.00411	0.660341	0.867187	0.760615	0.844613	0.0347785	0.506815	1.02118	0.0185161	0.0648665	0.0130405	0.0420304	0.176967	0.551368	0.25573	0.2392	0.230618	0.215288	2498	1842	1.01152	0.0017943	0.0029051	0.00220305	0.0032016	0.0953889	0.527143
ENST00000410963.1|RNU6-1133P	0.245099	0.211714	187	0.997555	0.789205	0.899145	0.973294	0.985261	-0.0206531	0.499264	0.269473	0.251471	223	0.980843	0.0248395	0.0808123	0.0178953	0.0537346	-0.162873	0.452088	1.00471	0.613978	0.844	0.788953	0.860648	0.0402134	0.505987	1.02183	0.0140077	0.0515075	0.00886336	0.0304087	0.184307	0.554153	0.249238	0.233326	0.223641	0.207411	2498	1842	1.01109	0.00226174	0.00355884	0.00323698	0.00458379	0.0932035	0.526104
ENST00000577293.1|U6	0.245099	0.211714	187	0.997555	0.789205	0.899145	0.973294	0.985261	-0.0206531	0.499264	0.269473	0.251471	223	0.980843	0.0248395	0.0808123	0.0178953	0.0537346	-0.162873	0.452088	1.00471	0.613978	0.844	0.788953	0.860648	0.0402134	0.505987	1.02183	0.0140077	0.0515075	0.00886336	0.0304087	0.184307	0.554153	0.249238	0.233326	0.223641	0.207411	2498	1842	1.01109	0.00226174	0.00355884	0.00323698	0.00458379	0.0932035	0.526104
ENST00000579598.1|U6	0.245099	0.211714	187	0.997555	0.789205	0.899145	0.973294	0.985261	-0.0206531	0.499264	0.269473	0.251471	223	0.980843	0.0248395	0.0808123	0.0178953	0.0537346	-0.162873	0.452088	1.00471	0.613978	0.844	0.788953	0.860648	0.0402134	0.505987	1.02183	0.0140077	0.0515075	0.00886336	0.0304087	0.184307	0.554153	0.249238	0.233326	0.223641	0.207411	2498	1842	1.01109	0.00226174	0.00355884	0.00323698	0.00458379	0.0932035	0.526104
ENST00000581785.1|U6	0.245099	0.211714	187	0.997555	0.789205	0.899145	0.973294	0.985261	-0.0206531	0.499264	0.269473	0.251471	223	0.980843	0.0248395	0.0808123	0.0178953	0.0537346	-0.162873	0.452088	1.00471	0.613978	0.844	0.788953	0.860648	0.0402134	0.505987	1.02183	0.0140077	0.0515075	0.00886336	0.0304087	0.184307	0.554153	0.249238	0.233326	0.223641	0.207411	2498	1842	1.01109	0.00226174	0.00355884	0.00323698	0.00458379	0.0932035	0.526104
ENST00000582932.1|U6	0.245099	0.211714	187	0.997555	0.789205	0.899145	0.973294	0.985261	-0.0206531	0.499264	0.269473	0.251471	223	0.980843	0.0248395	0.0808123	0.0178953	0.0537346	-0.162873	0.452088	1.00471	0.613978	0.844	0.788953	0.860648	0.0402134	0.505987	1.02183	0.0140077	0.0515075	0.00886336	0.0304087	0.184307	0.554153	0.249238	0.233326	0.223641	0.207411	2498	1842	1.01109	0.00226174	0.00355884	0.00323698	0.00458379	0.0932035	0.526104
ENST00000584333.1|U6	0.245099	0.211714	187	0.997555	0.789205	0.899145	0.973294	0.985261	-0.0206531	0.499264	0.269473	0.251471	223	0.980843	0.0248395	0.0808123	0.0178953	0.0537346	-0.162873	0.452088	1.00471	0.613978	0.844	0.788953	0.860648	0.0402134	0.505987	1.02183	0.0140077	0.0515075	0.00886336	0.0304087	0.184307	0.554153	0.249238	0.233326	0.223641	0.207411	2498	1842	1.01109	0.00226174	0.00355884	0.00323698	0.00458379	0.0932035	0.526104
ENST00000585053.1|U6	0.245099	0.211714	187	0.997555	0.789205	0.899145	0.973294	0.985261	-0.0206531	0.499264	0.269473	0.251471	223	0.980843	0.0248395	0.0808123	0.0178953	0.0537346	-0.162873	0.452088	1.00471	0.613978	0.844	0.788953	0.860648	0.0402134	0.505987	1.02183	0.0140077	0.0515075	0.00886336	0.0304087	0.184307	0.554153	0.249238	0.233326	0.223641	0.207411	2498	1842	1.01109	0.00226174	0.00355884	0.00323698	0.00458379	0.0932035	0.526104
piR-hsa-12423	0.411114	0.328825	187	0.96673	0.0634052	0.171247	0.0983662	0.223372	-0.160264	0.463738	0.374506	0.305579	223	0.991575	0.553073	0.787623	0.454292	0.61797	-0.0406619	0.484859	1.0387	0.0411867	0.169601	0.0181257	0.0668404	0.170011	0.552833	1.01267	0.392375	0.597688	0.129201	0.247148	0.0575305	0.531387	0.39849	0.314829	0.328951	0.2529	2498	1842	1.0597	1.05108e-19	1.70577e-18	5.26056e-18	6.48373e-17	0.272252	0.576659
ENST00000408376.1|SNORA79	0.188973	0.171254	187	0.985105	0.0507871	0.146842	0.0414082	0.12454	-0.155784	0.455287	0.160408	0.136275	223	1.0048	0.461652	0.714424	0.491271	0.651496	0.0501027	0.513916	1.017	0.0314298	0.14187	0.0207249	0.0731938	0.171839	0.551671	0.997062	0.659638	0.796125	0.758145	0.839882	-0.0303006	0.493635	0.173862	0.157624	0.150596	0.130831	2498	1842	1.01132	0.000115864	0.000268843	0.000403806	0.000648292	0.116572	0.531336
tRNA-Ala-AGC-22-1	0.568924	0.555316	187	0.941181	1.89483e-05	0.000312082	3.97252e-06	7.30362e-05	-0.355398	0.398781	0.511608	0.466278	223	0.979325	0.0922808	0.235772	0.157287	0.299734	-0.122758	0.47138	1.06596	9.51862e-06	0.00037349	3.32832e-06	0.000131192	0.368639	0.603977	1.02444	0.057099	0.160817	0.117038	0.228784	0.139855	0.532431	0.505979	0.45708	0.474351	0.420732	2498	1842	1.03448	1.08511e-10	7.64184e-10	2.18415e-12	1.38932e-11	0.198644	0.562264
ENST00000562063.1|RP11-107F6.3	1.59385	1.36922	187	0.902581	0.0441318	0.133362	0.00401559	0.0193976	-0.157637	0.436871	1.54725	1.2873	223	0.932215	0.168034	0.37781	0.141508	0.277304	-0.106938	0.470248	1.09425	0.0822105	0.265124	0.0188764	0.0688154	0.13707	0.552509	1.05946	0.265281	0.486591	0.394191	0.543732	0.0867529	0.517631	1.476	1.44878	1.222	1.21487	2498	1842	1.01905	0.344932	0.375168	0.587909	0.613287	0.0288199	0.504805
ENST00000580125.1|RP11-498C9.17	0.609591	0.46717	187	1.04592	0.166759	0.329985	0.73534	0.842346	0.0867332	0.492582	0.698166	0.443276	223	0.983633	0.667538	0.856317	0.36018	0.531813	-0.0313142	0.481482	0.965685	0.295242	0.603794	0.427177	0.593671	-0.067973	0.517759	1.02683	0.49951	0.683384	0.167527	0.29887	0.0501958	0.528559	0.693282	0.632192	0.453633	0.413368	2498	1842	1.04325	0.00815817	0.0115172	4.32029e-06	1.01393e-05	0.0812657	0.540746
ENST00000364015.1|RNU1-146P	0.177364	0.133585	187	0.979671	0.0342726	0.1133	0.0119752	0.0471344	-0.171046	0.444914	0.136699	0.109983	223	1.00768	0.260765	0.5152	0.484186	0.645503	0.0650879	0.514143	1.02295	0.0205634	0.103185	0.00563373	0.0293293	0.203073	0.561835	0.994522	0.427493	0.625362	0.742051	0.828286	-0.0509084	0.493198	0.148625	0.145022	0.112676	0.106855	2498	1842	1.0025	0.479101	0.510463	0.186907	0.209636	0.0217531	0.511689
tRNA-Ala-AGC-9-1	0.569015	0.555316	187	0.941319	1.98022e-05	0.000316347	4.14965e-06	7.48019e-05	-0.354637	0.39898	0.511608	0.466278	223	0.979531	0.095572	0.241285	0.163444	0.308176	-0.121558	0.471798	1.06579	1.00122e-05	0.00037349	3.53228e-06	0.000131192	0.367432	0.603703	1.02422	0.0594418	0.165886	0.122433	0.236738	0.138459	0.531962	0.506248	0.457442	0.474351	0.421248	2498	1842	1.03441	1.19007e-10	8.32932e-10	2.42173e-12	1.51605e-11	0.1982	0.562136
tRNA-Ala-AGC-9-2	0.569015	0.555316	187	0.941319	1.98022e-05	0.000316347	4.14965e-06	7.48019e-05	-0.354637	0.39898	0.511608	0.466278	223	0.979531	0.095572	0.241285	0.163444	0.308176	-0.121558	0.471798	1.06579	1.00122e-05	0.00037349	3.53228e-06	0.000131192	0.367432	0.603703	1.02422	0.0594418	0.165886	0.122433	0.236738	0.138459	0.531962	0.506248	0.457442	0.474351	0.421248	2498	1842	1.03441	1.19007e-10	8.32932e-10	2.42173e-12	1.51605e-11	0.1982	0.562136
tRNA-Ala-AGC-chr6-97	0.568924	0.555316	187	0.941324	1.98389e-05	0.000316347	4.13927e-06	7.48019e-05	-0.354588	0.398969	0.511608	0.466278	223	0.979474	0.094661	0.24019	0.16176	0.30573	-0.12189	0.471685	1.06579	1.00254e-05	0.00037349	3.58309e-06	0.000132192	0.367393	0.603637	1.02428	0.0588184	0.164528	0.121278	0.235244	0.138796	0.532061	0.506137	0.457407	0.474351	0.421248	2498	1842	1.03435	1.27326e-10	8.88552e-10	2.58285e-12	1.61326e-11	0.197883	0.562056
ENST00000453837.1|RP11-84A19.2	2.28434	2.20982	187	0.96208	0.200194	0.37433	0.0126235	0.0492306	-0.0890272	0.445269	2.32198	2.20057	223	0.937301	0.0283354	0.090318	0.00231449	0.0091358	-0.148622	0.438347	1.04785	0.128367	0.354482	0.0106311	0.0462522	0.111925	0.55713	1.07555	0.0155593	0.0563147	0.00262694	0.0112519	0.173351	0.562247	2.28007	2.16874	2.17815	2.04672	2498	1842	1.08023	4.07627e-09	2.41521e-08	2.22081e-15	2.06554e-14	0.18083	0.570299
piR-hsa-28385	0.966089	0.890007	187	0.97855	0.438969	0.633278	0.386513	0.553418	-0.0589226	0.480997	1.09504	1.01518	223	0.894882	0.000112525	0.000661052	0.000119954	0.000635119	-0.298902	0.422166	1.01458	0.61452	0.844	0.440051	0.604878	0.0372606	0.517268	1.10943	0.000409019	0.00253472	0.000308834	0.00183379	0.264333	0.57465	0.951094	0.949036	0.854849	0.874972	2498	1842	1.00143	0.901821	0.911207	0.608906	0.633043	0.00376148	0.495463
ENST00000530759.1|RP11-111M22.3	0.82199	0.764147	187	0.99965	0.986504	0.995346	0.194969	0.362067	-0.0010977	0.471561	0.862037	0.773597	223	0.972283	0.211315	0.444138	0.12061	0.248772	-0.0872873	0.468588	1.00634	0.764759	0.927986	0.177283	0.323684	0.0204654	0.530173	1.03467	0.13716	0.306596	0.097701	0.19957	0.108368	0.534268	0.860437	0.766846	0.779463	0.688274	2498	1842	1.06702	1.63736e-11	1.23786e-10	1.01922e-17	1.20779e-16	0.206318	0.576003
ENST00000554025.1|RP11-1127D7.1	0.408697	0.382402	187	0.989219	0.359369	0.55958	0.274538	0.445482	-0.0673324	0.476023	0.40199	0.389145	223	0.993828	0.553437	0.787737	0.290157	0.462391	-0.0386195	0.478594	1.01388	0.250809	0.550785	0.280057	0.442936	0.0901823	0.524158	1.00917	0.390758	0.596868	0.288584	0.437568	0.0600965	0.521959	0.401667	0.379998	0.372949	0.358338	2498	1842	1.01513	0.00133065	0.00221003	0.0149644	0.0196425	0.0957999	0.521575
ENST00000516485.1|RNU6-589P	0.211446	0.14799	187	0.98992	0.405861	0.601508	0.648881	0.775909	-0.0745232	0.509985	0.195331	0.15686	223	1.00104	0.902888	0.962685	0.995003	0.997776	0.00783545	0.499872	1.01265	0.307206	0.615523	0.823006	0.884544	0.0958437	0.495	1.0014	0.871912	0.928452	0.789767	0.858996	0.011096	0.505514	0.199783	0.191808	0.160178	0.148284	2498	1842	1.00554	0.171144	0.195927	0.148482	0.16883	0.0418907	0.512802
ENST00000517280.1|RNU1-104P	0.3962	0.341876	187	0.971134	0.034137	0.112919	0.0438664	0.130315	-0.165426	0.455777	0.389961	0.344478	223	0.975343	0.0714284	0.190239	0.0709606	0.168822	-0.139678	0.463458	1.03317	0.0206556	0.103365	0.0188052	0.0686465	0.182608	0.552541	1.02871	0.0449978	0.134025	0.0265736	0.0730723	0.156322	0.545888	0.35627	0.356076	0.317678	0.317339	2498	1842	1.00013	0.980588	0.982363	0.488476	0.518058	0.000752599	0.506142
ENST00000365438.1|RNU6-996P	0.187831	0.169964	187	0.998187	0.802743	0.904762	0.571953	0.711918	-0.0178598	0.487601	0.204816	0.178414	223	0.986504	0.0633413	0.174393	0.041554	0.108831	-0.132841	0.458771	1.00371	0.616989	0.845582	0.466437	0.62979	0.0374183	0.516283	1.01559	0.0379345	0.116112	0.029576	0.0791841	0.154778	0.545003	0.189472	0.180739	0.162724	0.155786	2498	1842	1.00607	0.0499854	0.0627112	0.0744681	0.0890272	0.0598705	0.515811
ENST00000363354.2|RNU6-626P	0.248413	0.223075	187	0.99719	0.759312	0.883709	0.893063	0.94613	-0.0235993	0.497049	0.273881	0.257245	223	0.979741	0.0191305	0.0640074	0.0154968	0.0477235	-0.171161	0.451019	1.00503	0.590755	0.832291	0.733177	0.827703	0.0428567	0.507625	1.02293	0.0108418	0.0420745	0.00828506	0.0290187	0.192659	0.554628	0.25236	0.236	0.226642	0.210953	2498	1842	1.0114	0.00178477	0.00289136	0.0028503	0.0040748	0.095332	0.526452
ENST00000384242.1|RNU6-1316P	0.251747	0.226713	187	0.999723	0.975817	0.99122	0.972879	0.985261	-0.00225414	0.500747	0.278669	0.257538	223	0.98124	0.0305539	0.0962524	0.020258	0.0595369	-0.153695	0.453022	1.00253	0.785249	0.934128	0.90575	0.939538	0.0213838	0.502649	1.02142	0.0173764	0.0617889	0.0129431	0.0417894	0.178311	0.551424	0.259106	0.24251	0.235702	0.218971	2498	1842	1.01157	0.00197492	0.00315782	0.00166058	0.00246239	0.0946828	0.527885
ENST00000439898.1|U73166.2	1.92088	1.84043	187	0.962373	0.156622	0.316055	0.0849544	0.202908	-0.104497	0.4622	1.89861	1.83257	223	0.977344	0.400396	0.665461	0.575212	0.722475	-0.0619356	0.488659	1.04625	0.101575	0.304193	0.06547	0.165514	0.12428	0.541195	1.03023	0.283791	0.507759	0.504219	0.645018	0.0808655	0.51382	1.93032	1.78107	1.87518	1.73766	2498	1842	1.10899	2.39474e-20	4.15439e-19	7.61965e-28	1.92544e-26	0.284398	0.596981
ENST00000536949.1|RP11-443N24.2	0.258286	0.111659	187	1.03234	0.157336	0.317195	0.846424	0.919173	0.0874056	0.504239	0.269684	0.0885399	223	1.02421	0.336952	0.609991	0.0722316	0.17119	0.0649942	0.536273	0.975405	0.282434	0.588368	0.697763	0.813	-0.0685413	0.508658	0.983141	0.505336	0.687913	0.261669	0.407221	-0.0460573	0.476852	0.315562	0.270843	0.117901	0.0997833	2498	1842	1.03148	0.00545155	0.00796643	0.000467333	0.000744022	0.0849208	0.530928
ENST00000515909.1|RNU2-13P	0.210431	0.169179	187	0.978414	0.0226554	0.0829958	0.0203689	0.0719163	-0.188663	0.449136	0.158782	0.125096	223	1.01408	0.0590602	0.16574	0.0314666	0.087992	0.12268	0.543501	1.01975	0.0458762	0.179801	0.0270125	0.0891396	0.15577	0.549415	0.983889	0.0351991	0.10936	0.0376541	0.0968131	-0.132012	0.457029	0.186277	0.171992	0.15484	0.135619	2498	1842	1.00995	0.00710245	0.0101616	0.000109714	0.00019099	0.0835649	0.534271
ENST00000529902.2|LINC01588	0.920519	0.687622	187	0.915487	0.0309079	0.104806	0.00570251	0.0258882	-0.183192	0.43934	0.855867	0.642761	223	0.957446	0.263885	0.51914	0.174606	0.32398	-0.0896599	0.472527	1.08238	0.0573159	0.209641	0.0184937	0.0679125	0.156854	0.55268	1.03495	0.38729	0.594174	0.364407	0.514578	0.0675621	0.518768	0.809953	0.802555	0.611975	0.608685	2498	1842	1.00514	0.733477	0.757713	0.678499	0.699872	0.0104319	0.503675
ENST00000365574.1|RNU5E-6P	0.328876	0.312909	187	0.984354	0.127549	0.275333	0.0662013	0.17509	-0.118146	0.459689	0.323029	0.286715	223	0.988351	0.201664	0.429256	0.138448	0.273536	-0.0880743	0.470017	1.01838	0.0834505	0.267254	0.0525479	0.145028	0.138832	0.543354	1.01426	0.130661	0.296465	0.106316	0.213171	0.108443	0.533417	0.312023	0.298219	0.287704	0.275516	2498	1842	1.00961	0.0181473	0.0242051	0.0138882	0.0182819	0.0724182	0.521813
ENST00000563931.1|RP11-805I24.1	7.91612	7.94202	187	0.918022	0.0608	0.166075	0.0757626	0.190361	-0.148442	0.461033	7.7343	7.80674	223	1.04132	0.342292	0.612756	0.256214	0.422055	0.0701041	0.522977	1.07786	0.105311	0.312993	0.0940768	0.210352	0.131649	0.537444	0.950239	0.239913	0.455892	0.220399	0.360429	-0.0892817	0.474642	7.8496	7.73837	7.91556	7.78355	2498	1842	1.08015	1.2024e-05	3.79939e-05	1.46044e-05	3.00672e-05	0.134579	0.538434
ENST00000636459.1|RP5-968D22.3	0.426456	0.237145	187	1.05043	0.121048	0.264669	0.84203	0.915663	0.0973815	0.504374	0.490639	0.220393	223	1.00472	0.898828	0.961069	0.597205	0.738259	0.00916504	0.510694	0.961066	0.223627	0.513295	0.755992	0.841444	-0.0787089	0.50695	1.00479	0.899523	0.94609	0.969592	0.980041	0.0092419	0.50079	0.514859	0.454488	0.246265	0.219816	2498	1842	1.04273	0.00750812	0.0106593	3.42447e-07	9.75852e-07	0.0821648	0.545204
ENST00000366424.2|AC144450.2	1.8254	1.78824	187	0.991989	0.74816	0.877508	0.217798	0.389306	-0.0215703	0.472957	1.88651	1.8084	223	0.950846	0.0539535	0.154544	0.0132384	0.0419595	-0.134063	0.449868	1.01501	0.560669	0.813941	0.163569	0.308396	0.0409423	0.531157	1.05893	0.031942	0.100894	0.0104481	0.0347892	0.155342	0.552984	1.84778	1.76973	1.78862	1.69865	2498	1842	1.05558	1.81278e-06	7.03994e-06	6.46245e-09	2.52031e-08	0.146342	0.551465
ENST00000384741.1|RNU6-41P	0.783417	0.657516	187	0.944775	0.0164231	0.0652446	0.0599806	0.16407	-0.220042	0.458726	0.757581	0.696156	223	0.961846	0.0329616	0.102477	0.0243645	0.0701525	-0.153253	0.45444	1.0535	0.0295775	0.135162	0.107029	0.228774	0.198961	0.536044	1.0348	0.0661843	0.179833	0.0499727	0.119718	0.133825	0.54056	0.725504	0.691865	0.662697	0.631933	2498	1842	1.02359	0.00327745	0.00500619	8.14815e-05	0.000144897	0.0905826	0.534935
ENST00000363461.1|RNU6-183P	0.248099	0.223075	187	0.998028	0.829462	0.919661	0.957749	0.97764	-0.0164708	0.498836	0.274451	0.251471	223	0.979964	0.0202849	0.067543	0.0154082	0.0475162	-0.168427	0.450977	1.00416	0.656169	0.864482	0.82338	0.884773	0.0353824	0.504993	1.02267	0.0116165	0.0445895	0.00932446	0.0316574	0.190383	0.553794	0.252874	0.23727	0.227025	0.211694	2498	1842	1.01087	0.00300365	0.00461985	0.00376052	0.0052819	0.0906416	0.525691
ENST00000516871.1|RNA5SP449	4.11728	4.1299	187	0.922922	0.0256781	0.0915021	0.00952364	0.0392726	-0.176281	0.443109	4.08649	4.02102	223	0.94283	0.0643499	0.1764	0.133941	0.267399	-0.129792	0.46967	1.07472	0.04766	0.183504	0.0103682	0.0453219	0.164084	0.557325	1.05203	0.116808	0.273557	0.161032	0.29218	0.115977	0.529002	4.08591	3.92489	4.08617	3.94515	2498	1842	1.11808	1.33162e-16	1.656e-15	2.36741e-16	2.36912e-15	0.251148	0.572724
ENST00000611316.1|RP11-706P11.2	0.777789	0.730514	187	0.991016	0.603776	0.774165	0.155241	0.307052	-0.0359364	0.468813	0.760555	0.717057	223	1.00293	0.865073	0.948164	0.753053	0.839507	0.0115808	0.493632	1.01365	0.443788	0.735968	0.151689	0.293758	0.0562081	0.532061	1.00162	0.926505	0.963362	0.707103	0.806328	0.00664173	0.507776	0.788201	0.72838	0.737431	0.675416	2498	1842	1.04234	3.25377e-08	1.69392e-07	4.88646e-11	2.59517e-10	0.168151	0.558293
ENST00000384728.1|RNU6-1311P	0.248099	0.223075	187	0.998057	0.831939	0.92108	0.958912	0.978179	-0.0162248	0.498868	0.274451	0.251471	223	0.979992	0.0204659	0.0679415	0.0155252	0.0477315	-0.168151	0.451032	1.00412	0.65897	0.865592	0.827375	0.887289	0.035078	0.504878	1.02263	0.0117489	0.0449645	0.00946322	0.0319911	0.190098	0.553689	0.252945	0.23727	0.227137	0.211694	2498	1842	1.01092	0.00287518	0.00444573	0.00360568	0.00507603	0.0910503	0.525807
ENST00000383985.1|RNU6-26P	0.23912	0.222689	187	0.995	0.571166	0.750079	0.477067	0.635707	-0.0425662	0.484399	0.23555	0.211807	223	0.997465	0.759959	0.906767	0.879736	0.930872	-0.0215208	0.496938	1.00722	0.426379	0.720043	0.296551	0.459182	0.0603021	0.523343	1.00473	0.579303	0.746519	0.558165	0.692265	0.0394788	0.512116	0.236481	0.224827	0.211804	0.194983	2498	1842	1.00811	0.0265233	0.0346179	0.0149041	0.0195752	0.0680273	0.521585
ENST00000516712.1|RNU5D-2P	0.171179	0.14381	187	0.991948	0.311456	0.508737	0.380252	0.547573	-0.0824674	0.480769	0.137785	0.111219	223	1.01518	0.012934	0.0462681	0.0279096	0.0791655	0.156262	0.544435	1.00991	0.22459	0.514373	0.264194	0.423863	0.100612	0.524946	0.986801	0.0326081	0.102298	0.0537282	0.127011	-0.138987	0.46013	0.157133	0.157999	0.133322	0.127239	2498	1842	0.9994	0.840487	0.854696	0.972564	0.974572	-0.00619822	0.499695
ENST00000558436.2|RP11-798K3.3	0.295649	0.121554	187	1.04464	0.144503	0.299731	0.829966	0.908097	0.0918136	0.4953	0.36769	0.0899181	223	0.993757	0.858975	0.944855	0.943948	0.970066	-0.012936	0.50142	0.965761	0.257593	0.561229	0.362359	0.527458	-0.0733805	0.5203	1.01521	0.674958	0.806569	0.430498	0.57909	0.0309912	0.516259	0.368407	0.329105	0.10988	0.0955852	2498	1842	1.02762	0.0652522	0.0804962	0.000177407	0.000298319	0.0567508	0.533143
ENST00000383888.1|RNU6-338P	0.2396	0.211786	187	1.00045	0.958148	0.981479	0.919753	0.958192	0.00376553	0.497788	0.262393	0.248602	223	0.98477	0.0683974	0.185001	0.0460419	0.118455	-0.127275	0.459631	1.0017	0.846226	0.963187	0.751274	0.837143	0.0146774	0.50709	1.01765	0.0413137	0.124798	0.0245764	0.0691437	0.150057	0.546512	0.247147	0.231922	0.223681	0.20529	2498	1842	1.01061	0.00379027	0.00572158	0.0027403	0.00392262	0.0887354	0.526558
ENST00000459373.1|SNORA78	0.1952	0.158148	187	0.992913	0.365583	0.565279	0.998003	0.998725	-0.0800918	0.499944	0.21616	0.201195	223	0.978592	0.000913163	0.00426451	0.000329555	0.00159699	-0.246213	0.427337	1.00554	0.488007	0.770288	0.808523	0.874754	0.0616528	0.494579	1.02026	0.00253874	0.0122809	0.00136344	0.00644345	0.22716	0.566256	0.184061	0.193309	0.166625	0.171938	2498	1842	0.99361	0.0190883	0.0254051	0.0360701	0.0452533	-0.072384	0.481415
ENST00000611769.4|CH17-189H20.1	1.49056	1.44942	187	1.00436	0.843639	0.92817	0.825844	0.906419	0.0137484	0.495171	1.53895	1.50861	223	0.971225	0.180459	0.396544	0.108309	0.230776	-0.0919554	0.467503	1.00134	0.952482	0.985395	0.698939	0.813615	0.00434125	0.508651	1.0355	0.116996	0.273785	0.0851496	0.179115	0.112267	0.535622	1.51643	1.46785	1.47741	1.41943	2498	1842	1.03425	0.000439431	0.000819067	2.76185e-05	5.37037e-05	0.107605	0.537172
ENST00000549163.1|RP11-110L15.1	0.313057	0.266763	187	1.00067	0.958775	0.981839	0.0406561	0.122812	0.00286514	0.455085	0.335562	0.248554	223	0.985184	0.351754	0.622297	0.0273144	0.0776763	-0.0626214	0.455341	1.00362	0.787887	0.934756	0.0158618	0.0614701	0.0157933	0.553938	1.0194	0.241105	0.457256	0.00754373	0.0268815	0.0818944	0.55528	0.324937	0.295375	0.237595	0.21436	2498	1842	1.0207	0.00413825	0.00620121	4.34944e-05	8.0907e-05	0.0875779	0.536245
ENST00000410508.1|RNU2-26P	0.95409	0.757709	187	0.916288	0.062543	0.169414	0.00118987	0.00710331	-0.155928	0.428876	0.945479	0.719514	223	0.921773	0.0833478	0.21665	0.0209445	0.0612939	-0.143545	0.453274	1.10185	0.0406814	0.168419	0.00219921	0.0161108	0.184632	0.568476	1.0953	0.0552269	0.156651	0.0351516	0.091586	0.169645	0.543589	0.838744	0.831584	0.686504	0.682259	2498	1842	1.00498	0.771572	0.791158	0.460304	0.490058	0.00896254	0.506547
ENST00000593554.1|CTD-2192J16.26	1.84904	1.79835	187	0.975894	0.35289	0.553227	0.0909291	0.210817	-0.0641586	0.462904	1.86867	1.77417	223	0.962704	0.157683	0.359371	0.0823829	0.189173	-0.0991911	0.464848	1.03177	0.244199	0.540558	0.0569211	0.151954	0.0833535	0.542579	1.0459	0.10239	0.247435	0.0475222	0.117039	0.118263	0.541003	1.83289	1.78962	1.74963	1.69889	2498	1842	1.03045	0.00940438	0.0131159	0.00234894	0.00339756	0.0792334	0.526974
ENST00000516659.1|RNU2-57P	0.954009	0.757709	187	0.916329	0.0626654	0.16958	0.00119205	0.00710864	-0.15585	0.428888	0.945479	0.719514	223	0.921763	0.083308	0.216648	0.0209445	0.0612939	-0.143565	0.453274	1.10179	0.0407869	0.168696	0.00220263	0.0161108	0.184527	0.568465	1.0953	0.0552269	0.156651	0.0351516	0.091586	0.169645	0.543589	0.838733	0.831571	0.686504	0.682259	2498	1842	1.00498	0.771532	0.791158	0.459917	0.48974	0.00896418	0.506552
ENST00000363231.1|RNU6-508P	0.12999	0.10349	187	0.997145	0.661212	0.816652	0.722816	0.83352	-0.0331792	0.492237	0.147282	0.133023	223	0.985265	0.0164927	0.0574751	0.00402294	0.0149016	-0.171908	0.441941	1.0044	0.508257	0.783481	0.611031	0.746668	0.0520793	0.511345	1.01651	0.00944458	0.0373064	0.0023327	0.0101647	0.193605	0.562839	0.131459	0.120708	0.104503	0.0946428	2498	1842	1.00748	0.00462765	0.00685111	0.00201636	0.00295434	0.0867563	0.527309
ENST00000572035.1|RP11-111M22.3	0.824578	0.770637	187	1.00073	0.972008	0.989145	0.21932	0.391395	0.00227969	0.473046	0.863852	0.773597	223	0.973851	0.237597	0.480929	0.144928	0.281811	-0.082314	0.470501	1.00499	0.813906	0.948643	0.195085	0.34492	0.0161285	0.528977	1.03273	0.159198	0.342137	0.115271	0.226049	0.102527	0.532588	0.86439	0.771152	0.782283	0.69442	2498	1842	1.06676	1.87959e-11	1.40753e-10	1.57493e-17	1.83488e-16	0.205684	0.575558
ENST00000617323.4|RP11-290F5.1	2.28239	2.15984	187	0.950767	0.235649	0.417439	0.00955545	0.0393451	-0.0791647	0.443134	2.29234	2.09088	223	0.944232	0.213778	0.447874	0.0622567	0.151976	-0.0889184	0.462269	1.06405	0.155202	0.401111	0.00934789	0.0422296	0.0975642	0.558125	1.07142	0.143714	0.317491	0.0564747	0.131592	0.106545	0.539467	2.24308	2.17147	2.00477	1.94901	2498	1842	1.05089	0.0110893	0.0152619	0.00953415	0.0127722	0.0775271	0.522985
piR-hsa-1580	0.599029	0.568907	187	0.949781	0.00211592	0.0127555	0.00133451	0.00779027	-0.259295	0.429597	0.496743	0.466192	223	1.01956	0.135505	0.318829	0.193732	0.347299	0.0989395	0.5263	1.05669	0.00124785	0.013319	0.000728044	0.00744216	0.268228	0.575562	0.984363	0.238247	0.454845	0.374023	0.524276	-0.0782689	0.481605	0.549453	0.489331	0.514801	0.457117	2498	1842	1.04255	7.46827e-12	5.82925e-11	3.51721e-12	2.14837e-11	0.209535	0.561671
ENST00000365557.1|RNU6-744P	0.247584	0.223075	187	0.99799	0.826537	0.91867	0.978701	0.988435	-0.016873	0.499413	0.273887	0.251471	223	0.979959	0.0204637	0.0679415	0.0170706	0.0517638	-0.169269	0.451735	1.00413	0.658697	0.865592	0.83186	0.889853	0.0352023	0.50475	1.02261	0.0119901	0.0456349	0.00977019	0.0328682	0.19	0.553462	0.252657	0.23632	0.227025	0.210953	2498	1842	1.01139	0.00180835	0.00292222	0.00291852	0.00417125	0.0952073	0.526388
ENST00000364477.1|RNA5SP69	2.72824	2.66698	187	0.870841	4.53173e-06	0.000104931	2.45062e-06	5.07931e-05	-0.365429	0.396601	2.75825	2.70947	223	0.852912	7.29611e-09	1.1806e-07	3.19813e-09	4.78337e-08	-0.420985	0.380178	1.14064	1.65071e-05	0.000537354	1.39812e-05	0.000342354	0.349843	0.59715	1.16462	4.83465e-08	1.60209e-06	5.06223e-08	1.40899e-06	0.405933	0.612749	2.63289	2.44658	2.60643	2.39954	2498	1842	1.13785	8.48572e-29	3.30704e-27	3.59323e-35	2.88188e-33	0.344647	0.609721
ENST00000301683.7|LINC00671	0.84829	0.696287	187	1.02507	0.44937	0.643919	0.273899	0.445482	0.0477386	0.475991	0.93452	0.69943	223	0.965597	0.352976	0.623284	0.0743839	0.17539	-0.0664651	0.463892	0.984731	0.647534	0.860468	0.137694	0.274297	-0.0297906	0.533198	1.04538	0.24925	0.466247	0.0277844	0.075446	0.0840179	0.545528	0.914586	0.833923	0.675096	0.62525	2498	1842	1.0575	0.000485402	0.000894213	1.5148e-09	6.53894e-09	0.107251	0.55358
ENST00000434868.1|LINC01422	0.298186	0.241565	187	1.04424	0.00170267	0.0109437	0.0107609	0.0432781	0.189121	0.555962	0.342259	0.267388	223	1.01283	0.416333	0.680847	0.386431	0.557596	0.0549709	0.517528	0.961499	0.00531793	0.0395557	0.0101592	0.0449049	-0.180171	0.442519	0.991325	0.585085	0.750999	0.361201	0.512261	-0.0391472	0.481106	0.361253	0.346024	0.274096	0.277123	2498	1842	1.01061	0.123915	0.144947	0.592706	0.618059	0.0467702	0.504743
ENST00000609936.1|AC004471.10	0.430324	0.265027	187	1.03595	0.259048	0.446735	0.493628	0.650535	0.0711422	0.484979	0.48213	0.235266	223	0.999409	0.987022	0.997328	0.879704	0.930872	-0.00117194	0.503063	0.973996	0.413313	0.713646	0.173148	0.319557	-0.0529257	0.530462	1.00961	0.796993	0.880702	0.565262	0.696132	0.0187608	0.511899	0.496524	0.443857	0.242523	0.214717	2498	1842	1.03718	0.0176434	0.0235955	2.10783e-05	4.20047e-05	0.0728611	0.537709
ENST00000364054.1|RNU6-1048P	0.247393	0.218871	187	0.997607	0.794155	0.899847	0.947117	0.97128	-0.0201085	0.498544	0.272963	0.251471	223	0.980081	0.020748	0.0687953	0.0161345	0.0493034	-0.168427	0.451316	1.00448	0.631735	0.852455	0.796504	0.865311	0.0382125	0.505768	1.02245	0.0122722	0.0465166	0.00901516	0.0308152	0.188819	0.554033	0.251912	0.23567	0.226642	0.209718	2498	1842	1.01132	0.00190873	0.0030635	0.00312988	0.00445608	0.0947209	0.526197
ENST00000365359.1|RNU6-1138P	0.18893	0.168677	187	0.994001	0.458225	0.651379	0.608348	0.743835	-0.0600374	0.488761	0.190394	0.166033	223	0.992993	0.3139	0.585253	0.21863	0.378803	-0.0705765	0.475118	1.00782	0.345874	0.65162	0.406301	0.572154	0.0765536	0.518564	1.00884	0.218607	0.427484	0.105758	0.212356	0.0872798	0.533457	0.187396	0.170894	0.163245	0.143384	2498	1842	1.0115	0.000187484	0.000399821	0.000152863	0.000260129	0.114024	0.533556
ENST00000561598.1|RP11-677O4.2	0.883381	0.861057	187	0.918	0.00206176	0.0125107	0.000291863	0.00224018	-0.242836	0.420515	0.810789	0.739823	223	0.965373	0.168285	0.377959	0.138747	0.273931	-0.0998982	0.47004	1.08266	0.00480453	0.0366229	0.00102889	0.00942036	0.227703	0.573408	1.02953	0.264002	0.485055	0.239727	0.384202	0.083268	0.524327	0.77046	0.776686	0.697726	0.708967	2498	1842	0.995694	0.688894	0.716201	0.621326	0.645107	-0.0122702	0.49562
ENST00000533109.6|MIR100HG	1.2022	1.20205	187	1.02178	0.35261	0.552945	0.593033	0.730887	0.0706817	0.511728	1.32298	1.28509	223	0.939723	0.00324203	0.0136436	0.00318388	0.0120599	-0.204319	0.440314	0.984021	0.496469	0.776996	0.770354	0.849231	-0.0514515	0.49347	1.06995	0.0018345	0.00932244	0.00236556	0.0102917	0.216594	0.562903	1.23364	1.2378	1.19829	1.22656	2498	1842	0.997119	0.759715	0.781316	0.29391	0.32259	-0.00931953	0.490694
ENST00000384387.1|RNU6-364P	0.131848	0.105627	187	0.997688	0.724592	0.861231	0.788725	0.881925	-0.0264238	0.494134	0.148192	0.137772	223	0.98645	0.0281887	0.0900402	0.00792265	0.0268323	-0.15549	0.446395	1.00382	0.567494	0.81759	0.690759	0.807831	0.0448411	0.508877	1.01526	0.0167681	0.0600614	0.00489252	0.0188415	0.177331	0.558098	0.13421	0.122881	0.106395	0.0977156	2498	1842	1.00788	0.00322303	0.00493259	0.00207404	0.00303163	0.0902211	0.527239
ENST00000390913.1|RNU6-913P	0.207013	0.170671	187	0.999921	0.992448	0.997463	0.725845	0.83562	-0.000748735	0.507694	0.219139	0.201842	223	0.991551	0.257999	0.511928	0.2126	0.371496	-0.0805899	0.47478	1.00193	0.820987	0.950261	0.95926	0.976015	0.0180329	0.498856	1.01038	0.178419	0.372452	0.128394	0.245858	0.097141	0.531457	0.211489	0.200871	0.187617	0.174809	2498	1842	1.00739	0.023147	0.0304844	0.0229432	0.0294588	0.0693161	0.520163
ENST00000384047.1|RNU6-211P	0.247998	0.218871	187	0.997418	0.779	0.89384	0.947781	0.97148	-0.021695	0.498562	0.273923	0.255543	223	0.979655	0.0191119	0.0640008	0.0162692	0.04966	-0.171955	0.451378	1.00464	0.621421	0.847063	0.803593	0.870515	0.0394918	0.505563	1.02285	0.0114387	0.044082	0.00918752	0.0312308	0.192008	0.553899	0.252221	0.236184	0.226386	0.210062	2498	1842	1.01118	0.0021859	0.0034563	0.00370245	0.0052043	0.0934789	0.525734
ENST00000447149.5|LINC01422	0.364809	0.173093	187	1.04257	0.172073	0.336961	0.918779	0.957357	0.0863626	0.502238	0.419007	0.164689	223	1.00413	0.90743	0.965188	0.58518	0.730682	0.00839613	0.511043	0.967337	0.289582	0.596691	0.683578	0.802656	-0.0692572	0.509113	1.00437	0.904091	0.948841	0.974079	0.983498	0.00887257	0.500674	0.437789	0.389748	0.178558	0.151681	2498	1842	1.03386	0.0256654	0.0335853	3.62028e-05	6.82379e-05	0.0685924	0.536611
ENST00000365084.1|RNU6-673P	0.247584	0.223075	187	0.997797	0.810179	0.908885	0.960325	0.978898	-0.0185015	0.498907	0.273732	0.251471	223	0.979876	0.0199849	0.0667047	0.0163621	0.0498885	-0.170049	0.45142	1.00425	0.649347	0.861044	0.819631	0.882198	0.0362468	0.505101	1.02262	0.011968	0.0455824	0.00959595	0.032341	0.190164	0.55359	0.252455	0.236076	0.226919	0.210953	2498	1842	1.01142	0.00175378	0.00284475	0.00284711	0.00407129	0.0954853	0.526455
tRNA-Ile-TAT-2-2	0.302612	0.275625	187	0.990498	0.303439	0.500536	0.398801	0.564297	-0.0819726	0.481485	0.284561	0.293574	223	1.00297	0.697179	0.87746	0.862313	0.918824	0.0257018	0.49649	1.00749	0.43193	0.725509	0.472314	0.635339	0.0603686	0.516074	0.994964	0.522211	0.700077	0.94624	0.963267	-0.0414174	0.501397	0.295944	0.283069	0.281008	0.270338	2498	1842	1.00896	0.0141998	0.0192225	0.0194744	0.0252391	0.0750847	0.520715
ENST00000384361.1|RNU6-921P	0.199988	0.167336	187	1.0024	0.762315	0.885899	0.649358	0.776145	0.0230267	0.509976	0.210511	0.193729	223	0.99512	0.493511	0.740097	0.327095	0.497977	-0.0470186	0.480172	0.999428	0.943782	0.984759	0.946253	0.967763	-0.0053449	0.498491	1.00674	0.36002	0.572678	0.171626	0.303638	0.0630009	0.528281	0.207643	0.196787	0.185763	0.170875	2498	1842	1.00755	0.019672	0.0261505	0.0131151	0.0173054	0.0712975	0.521991
ENST00000623163.3|SNHG5	2.10237	2.05492	187	0.997195	0.908462	0.96182	0.228413	0.399787	-0.00784756	0.47357	2.14741	2.11242	223	0.966546	0.193092	0.41586	0.0849417	0.193762	-0.0939853	0.465138	1.00893	0.721254	0.906363	0.17949	0.325641	0.0256122	0.53002	1.04092	0.131787	0.298529	0.0616781	0.140464	0.113462	0.538665	2.13217	2.05176	2.07227	2.00091	2498	1842	1.05732	2.80151e-07	1.25841e-06	5.31985e-10	2.45743e-09	0.157152	0.555057
ENST00000634942.1|BISPR	0.400583	0.368253	187	0.981075	0.087102	0.21049	0.22215	0.393527	-0.151359	0.473211	0.384647	0.357253	223	0.991973	0.375663	0.642957	0.557434	0.70737	-0.0645546	0.488127	1.02136	0.0604773	0.21826	0.121879	0.251439	0.178928	0.534596	1.01014	0.273051	0.495918	0.294873	0.445246	0.0868443	0.521675	0.380977	0.364702	0.356018	0.344268	2498	1842	1.01134	0.0018437	0.00297118	0.00499755	0.00693665	0.092544	0.524891
ENST00000384169.1|RNU6-1124P	0.236835	0.211582	187	0.998217	0.836474	0.924884	0.797842	0.888535	-0.0153974	0.494379	0.258811	0.248179	223	0.983126	0.04206	0.125046	0.0320661	0.0891279	-0.146238	0.456625	1.00377	0.66952	0.872585	0.620052	0.754147	0.0327577	0.511088	1.01917	0.0261929	0.0863321	0.0158994	0.0492927	0.164477	0.549889	0.241594	0.226264	0.215817	0.199092	2498	1842	1.01068	0.00269468	0.00418182	0.00390824	0.00548105	0.0915742	0.525583
ENST00000444708.1|RP11-323H21.3	0.731528	0.596384	187	1.01858	0.549594	0.734295	0.265886	0.435878	0.0379562	0.475586	0.790181	0.599784	223	0.978001	0.522471	0.765718	0.11948	0.246994	-0.0452308	0.468492	0.989988	0.749889	0.923223	0.186389	0.333632	-0.0210785	0.529551	1.03106	0.388936	0.595401	0.0695585	0.152632	0.0627509	0.537551	0.784626	0.713618	0.572587	0.516451	2498	1842	1.05045	0.000956703	0.00165089	1.70425e-08	6.32975e-08	0.101508	0.550005
ENST00000366253.2|RP11-163F15.1	0.664291	0.497237	187	1.02591	0.448379	0.642924	0.207899	0.377341	0.0481424	0.472365	0.725874	0.483042	223	0.983041	0.652592	0.848554	0.1286	0.261418	-0.0317561	0.469247	0.983646	0.633496	0.853192	0.184376	0.33117	-0.0316999	0.529686	1.02654	0.499167	0.68324	0.1073	0.2146	0.0493212	0.533323	0.721832	0.661158	0.459411	0.430571	2498	1842	1.04295	0.00969452	0.0134865	0.000229568	0.000379006	0.0792904	0.532665
ENST00000365229.1|RNU6-234P	0.234879	0.211582	187	0.999037	0.909771	0.962837	0.820552	0.903201	-0.00832442	0.495022	0.258191	0.242149	223	0.983024	0.0406036	0.12146	0.0318345	0.0886624	-0.147225	0.456566	1.00293	0.735574	0.913934	0.664254	0.787485	0.0256219	0.509708	1.01927	0.0252748	0.0843613	0.0164955	0.0508559	0.165857	0.54961	0.241099	0.225058	0.215036	0.197496	2498	1842	1.01118	0.00163542	0.00267289	0.0027817	0.00398084	0.0960664	0.526517
tRNA-Ile-TAT-2-3	0.302583	0.277767	187	0.990221	0.289198	0.482541	0.372368	0.541187	-0.084455	0.480425	0.284016	0.292068	223	1.00305	0.690271	0.871938	0.890116	0.936189	0.0264036	0.497203	1.0078	0.412718	0.713646	0.439533	0.604736	0.0629031	0.517288	0.994917	0.519308	0.697367	0.964426	0.976602	-0.0418028	0.500924	0.295522	0.282591	0.28121	0.270296	2498	1842	1.009	0.0136897	0.0186094	0.0202285	0.0261859	0.0754623	0.520589
ENST00000507099.1|RP11-422J15.1	0.316196	0.133876	187	1.04178	0.17445	0.340411	0.752573	0.855721	0.0860781	0.493092	0.383806	0.136605	223	0.994089	0.865238	0.948164	0.553505	0.704323	-0.0122647	0.488027	0.967824	0.291574	0.598505	0.287386	0.450654	-0.0685572	0.523755	1.01426	0.691774	0.814369	0.164353	0.294728	0.02899	0.528728	0.384232	0.347264	0.130856	0.113853	2498	1842	1.02596	0.083381	0.101082	0.000760289	0.00117199	0.0533367	0.529807
ENST00000383908.1|RNU6-1062P	0.29792	0.283045	187	0.990489	0.345956	0.545825	0.336853	0.506561	-0.0727096	0.478925	0.30904	0.294515	223	0.982883	0.0556977	0.158392	0.0181355	0.0541912	-0.131795	0.452185	1.01186	0.254104	0.556695	0.1943	0.343973	0.0892216	0.529028	1.01969	0.0349331	0.10868	0.00640408	0.023362	0.14829	0.556411	0.294038	0.273381	0.266137	0.249546	2498	1842	1.01442	0.000383412	0.000727938	0.000388571	0.000624557	0.108797	0.531456
ENST00000363426.1|RNU1-83P	0.918958	0.886287	187	0.926666	0.000182699	0.00173189	2.43474e-05	0.000298715	-0.323026	0.407384	0.872455	0.832498	223	0.957022	0.00859702	0.0320592	0.0068294	0.0236064	-0.188052	0.445259	1.07475	0.000491922	0.00670516	0.000117237	0.00185781	0.291049	0.58614	1.04066	0.0201916	0.0698979	0.023084	0.0662744	0.163055	0.547012	0.820355	0.818557	0.791901	0.777365	2498	1842	1.00125	0.866302	0.878848	0.348227	0.377564	0.00520374	0.508317
ENST00000474045.3|LINC01206	0.461755	0.426229	187	0.986517	0.228488	0.409473	0.377823	0.545351	-0.0971858	0.480647	0.457177	0.429685	223	0.989652	0.299004	0.565511	0.686608	0.798757	-0.0746713	0.491834	1.01593	0.16494	0.420247	0.237195	0.395219	0.121654	0.526435	1.01271	0.212667	0.42028	0.418236	0.568258	0.0975155	0.516751	0.450513	0.432252	0.427837	0.406949	2498	1842	1.01274	0.00171809	0.00279152	0.00242424	0.00350007	0.093655	0.52689
ENST00000486954.1|LINC00996	0.275568	0.219599	187	1.01522	0.271151	0.461849	0.18546	0.350285	0.0758026	0.529054	0.305319	0.267388	223	0.994501	0.649622	0.846283	0.0586072	0.144921	-0.027797	0.461732	0.988245	0.39672	0.695202	0.206469	0.35852	-0.0623733	0.471748	1.00884	0.478164	0.66738	0.0605025	0.138462	0.0466965	0.53884	0.30631	0.279277	0.243313	0.217563	2498	1842	1.01891	0.00157029	0.00257863	0.000156633	0.000266056	0.0966025	0.533517
ENST00000527332.1|RP11-313I2.11	0.9395	0.913497	187	0.98146	0.286841	0.480005	0.043606	0.130019	-0.073846	0.455722	0.946286	0.85929	223	0.976854	0.199584	0.425789	0.215266	0.37432	-0.0915726	0.474922	1.02315	0.200519	0.477484	0.0396354	0.117484	0.0945795	0.546014	1.02798	0.136998	0.306569	0.185655	0.319288	0.11228	0.527387	0.937701	0.880274	0.876534	0.822589	2498	1842	1.04061	1.31217e-07	6.15906e-07	1.28282e-09	5.59869e-09	0.159891	0.553817
ENST00000413945.5|LINC00472	0.577428	0.504612	187	0.996659	0.852877	0.932955	0.888991	0.944069	-0.0143783	0.496936	0.622018	0.531533	223	0.966326	0.058826	0.165166	0.104245	0.224363	-0.145843	0.467123	0.999227	0.966754	0.989713	0.866648	0.912661	-0.00307116	0.503757	1.03059	0.105524	0.25368	0.104818	0.210733	0.118509	0.533561	0.589436	0.560773	0.530685	0.501416	2498	1842	1.02007	0.00703453	0.0100722	0.00193507	0.0028405	0.0823604	0.527487
ENST00000424528.2|MIR137HG	0.301113	0.247184	187	1.00455	0.706561	0.847812	0.909541	0.951374	0.0256445	0.502494	0.336415	0.302265	223	0.980266	0.0839534	0.217917	0.00173806	0.00702666	-0.112498	0.436626	0.99841	0.897038	0.979256	0.885827	0.926511	-0.00926584	0.503213	1.02314	0.0523828	0.150512	0.00107805	0.00535062	0.132922	0.567647	0.319543	0.291664	0.261101	0.237125	2498	1842	1.01951	0.000293589	0.000587604	2.63146e-05	5.13669e-05	0.110729	0.537268
ENST00000456026.1|RP11-152L7.2	0.149734	0.127107	187	1.00645	0.371636	0.570495	0.848827	0.920957	0.0587101	0.504179	0.154546	0.127117	223	1.0031	0.660885	0.852526	0.910856	0.949638	0.0281697	0.497736	0.99543	0.534042	0.796386	0.885107	0.926283	-0.0424463	0.49677	0.998756	0.863181	0.923418	0.895188	0.92945	-0.0114916	0.502725	0.16139	0.151319	0.124737	0.122608	2498	1842	1.00701	0.034405	0.0443816	0.13439	0.153883	0.0643349	0.51326
ENST00000362227.3|MIR503HG	4.46466	4.48666	187	0.969581	0.400749	0.59697	0.471483	0.630391	-0.0715453	0.484199	4.64139	4.68419	223	0.857794	3.83998e-08	5.18304e-07	2.47808e-08	2.98773e-07	-0.362268	0.387185	1.02425	0.518733	0.786269	0.540098	0.695579	0.0577634	0.513703	1.15773	2.26969e-07	5.0647e-06	7.14322e-08	1.83012e-06	0.363857	0.611475	4.55693	4.27586	4.60081	4.32148	2498	1842	1.21509	5.48253e-52	3.37115e-49	3.0648e-55	2.12007e-52	0.474602	0.63881
ENST00000384710.1|RNU6-21P	0.350896	0.320614	187	0.985223	0.204066	0.37827	0.336386	0.505996	-0.103481	0.478905	0.359346	0.346076	223	0.979469	0.0393169	0.118508	0.0235097	0.0679054	-0.145099	0.454163	1.01742	0.147158	0.385776	0.217127	0.372122	0.120085	0.527602	1.0234	0.0245845	0.0826552	0.00940571	0.0318356	0.162277	0.553734	0.339981	0.319513	0.312536	0.293206	2498	1842	1.01429	0.00130419	0.00217391	0.000783532	0.00120547	0.0987157	0.529779
ENST00000577439.1|LINC00667	0.792522	0.727758	187	0.980936	0.361949	0.562016	0.059938	0.164044	-0.0649848	0.458719	0.814895	0.737111	223	0.965841	0.101101	0.253737	0.0437221	0.113809	-0.116583	0.459187	1.02453	0.26161	0.567522	0.0514808	0.142804	0.0819138	0.543553	1.04054	0.0666926	0.180678	0.0352372	0.091766	0.133069	0.543569	0.807401	0.710184	0.737161	0.62548	2498	1842	1.06971	1.18161e-13	1.12547e-12	9.20437e-22	1.52051e-20	0.228635	0.584992
ENST00000629145.1|SCHLAP1	0.41336	0.381559	187	0.987551	0.295791	0.489945	0.586917	0.725161	-0.0863388	0.488077	0.413423	0.357671	223	0.987508	0.254108	0.50584	0.773079	0.853084	-0.0865374	0.494164	1.01493	0.220427	0.508267	0.408021	0.573822	0.109368	0.518504	1.01497	0.18225	0.378269	0.479891	0.62035	0.109307	0.514619	0.405612	0.38259	0.3687	0.352348	2498	1842	1.01609	0.000135195	0.00030525	0.00166513	0.00246782	0.113344	0.527879
ENST00000390988.1|RNA5SP424	1.77717	1.72301	187	0.959275	0.0721877	0.185283	0.0712841	0.183056	-0.143982	0.460422	1.79682	1.79027	223	0.946296	0.0066101	0.0254206	0.00430291	0.0158326	-0.191971	0.442223	1.04748	0.0488413	0.18705	0.0521926	0.144417	0.15931	0.543421	1.06185	0.00391328	0.0176929	0.00328982	0.0134261	0.207387	0.560818	1.76645	1.66142	1.74406	1.62971	2498	1842	1.07552	1.69614e-16	2.07664e-15	1.65252e-19	2.24695e-18	0.253812	0.580104
ENST00000363314.1|RNU1-20P	0.197411	0.168554	187	0.97498	0.0106218	0.0465039	0.00166864	0.00946134	-0.206605	0.431052	0.149847	0.120094	223	1.00766	0.278289	0.536229	0.440435	0.606593	0.0635203	0.515604	1.02767	0.00651848	0.0462478	0.000574748	0.00624254	0.234817	0.576956	0.994342	0.429751	0.627174	0.795052	0.861865	-0.0504299	0.494628	0.161914	0.15872	0.126537	0.118181	2498	1842	1.00222	0.542462	0.574653	0.176054	0.198348	0.0187333	0.51199
ENST00000384006.1|RNU6-641P	0.249384	0.225655	187	0.998026	0.82959	0.919661	0.946785	0.97128	-0.0163936	0.498534	0.273148	0.257245	223	0.981722	0.0334135	0.103707	0.0235104	0.0679054	-0.152782	0.454166	1.00396	0.671861	0.873198	0.792069	0.862108	0.0335498	0.505897	1.02063	0.0207947	0.0714326	0.0135039	0.0433104	0.172801	0.55111	0.254375	0.238151	0.230859	0.213895	2498	1842	1.01131	0.00213078	0.00338454	0.00260133	0.00373334	0.0938197	0.526699
ENST00000384277.1|RNU6-301P	0.234879	0.211582	187	0.998906	0.897548	0.956137	0.809379	0.894389	-0.00946421	0.494706	0.258035	0.242149	223	0.983002	0.0403878	0.121051	0.0311679	0.0872449	-0.147522	0.456396	1.00301	0.728291	0.908763	0.657718	0.782805	0.0263597	0.509909	1.01924	0.0255022	0.0849135	0.0167318	0.051441	0.165662	0.549502	0.240971	0.224871	0.21501	0.197436	2498	1842	1.01122	0.00156442	0.00257052	0.00253794	0.00365089	0.0964696	0.526765
ENST00000365454.1|RNA5SP366	3.99467	3.94876	187	0.8365	2.95309e-09	4.30062e-07	7.72614e-10	9.66835e-08	-0.489928	0.365041	3.96333	3.9518	223	0.85487	9.69203e-10	1.90874e-08	1.41162e-10	3.05153e-09	-0.433005	0.37019	1.18826	1.43486e-08	3.78121e-06	3.72792e-09	9.82395e-07	0.471346	0.631851	1.16272	7.50646e-09	3.61224e-07	9.382e-10	1.05959e-07	0.415752	0.626622	3.83764	3.66372	3.8029	3.63278	2498	1842	1.12812	1.08305e-26	2.86774e-25	4.59873e-31	1.61072e-29	0.333385	0.602771
ENST00000516033.1|RNU6-732P	0.235857	0.211582	187	0.998554	0.866908	0.94192	0.836646	0.912527	-0.0125021	0.495475	0.258042	0.247084	223	0.983316	0.0445967	0.130949	0.0351356	0.0961295	-0.144758	0.457369	1.00337	0.70253	0.895476	0.659519	0.784055	0.0292725	0.509854	1.01891	0.0283986	0.0926092	0.0177172	0.053813	0.16221	0.549066	0.241109	0.225772	0.214932	0.197878	2498	1842	1.01069	0.00266507	0.00414517	0.00393511	0.00551453	0.0916744	0.525564
ENST00000413541.1|RP11-86H7.6	0.895384	0.847902	187	0.984976	0.445729	0.640359	0.18095	0.343408	-0.056443	0.470643	0.909934	0.855252	223	0.975093	0.164025	0.370797	0.0669039	0.160837	-0.0941808	0.46292	1.01971	0.334101	0.644035	0.168465	0.313838	0.0742827	0.530799	1.03005	0.109856	0.262045	0.0682262	0.15053	0.112858	0.537732	0.899676	0.840297	0.841827	0.796004	2498	1842	1.04202	3.08088e-07	1.37386e-06	7.10848e-08	2.33323e-07	0.155716	0.547778
ENST00000363930.1|RNU1-130P	0.296425	0.24222	187	0.973136	0.0158585	0.0634569	0.0242985	0.0825462	-0.197138	0.45058	0.26857	0.229298	223	0.992107	0.369444	0.636322	0.236572	0.400608	-0.0581604	0.476049	1.0299	0.0101538	0.0642922	0.0168353	0.0639002	0.216514	0.553452	1.0102	0.261479	0.481699	0.155088	0.28438	0.0761402	0.529418	0.255411	0.263128	0.225575	0.229495	2498	1842	0.994665	0.203803	0.229517	0.228119	0.253191	-0.0393225	0.489314
ENST00000596330.1|CTB-83J4.2	0.632008	0.607523	187	0.979463	0.18107	0.34963	0.0319796	0.101971	-0.0954453	0.452939	0.618136	0.579824	223	0.988926	0.433584	0.694898	0.126362	0.257659	-0.0512913	0.469066	1.02456	0.124496	0.347519	0.0359917	0.109219	0.115648	0.546897	1.01475	0.31312	0.539168	0.151969	0.279958	0.06991	0.529644	0.62428	0.572813	0.581758	0.530792	2498	1842	1.03632	3.21067e-08	1.6737e-07	2.01032e-08	7.34814e-08	0.167286	0.549752
ENST00000364662.1|RNA5SP194	2.68781	2.63676	187	0.863591	2.22145e-05	0.000345323	1.74395e-05	0.000231439	-0.326589	0.405747	2.63914	2.6247	223	0.893225	0.000323222	0.00168746	5.54891e-05	0.000311121	-0.251642	0.418422	1.16656	1.26375e-05	0.000445451	5.30912e-06	0.000176992	0.338927	0.601802	1.12786	0.00018446	0.00128095	1.66121e-05	0.000153219	0.265047	0.5891	2.58203	2.3665	2.53556	2.31687	2498	1842	1.16113	3.38029e-27	9.69251e-26	2.141e-30	6.58238e-29	0.33454	0.601596
ENST00000384886.3|MIR4732	4.99863	5.11894	187	0.955388	0.609762	0.779493	0.33799	0.507995	-0.0370859	0.478975	4.22546	4.24217	223	1.63278	1.97625e-08	2.91642e-07	4.49003e-08	5.16587e-07	0.397705	0.610702	1.02578	0.780672	0.932045	0.452535	0.617223	0.0204738	0.516801	0.600215	1.11388e-08	5.09439e-07	4.25395e-08	1.27942e-06	-0.409648	0.386612	5.12065	4.6226	5.07014	4.53719	2498	1842	1.41231	4.55002e-20	7.72387e-19	1.05438e-19	1.45873e-18	0.280725	0.580538
ENST00000445707.3|LINC00969	2.63922	2.57912	187	0.962793	0.200689	0.37433	0.138575	0.283016	-0.0942538	0.467499	2.57403	2.44064	223	1.0073	0.812349	0.932492	0.20015	0.355465	0.0178727	0.525926	1.04541	0.141507	0.377774	0.0840037	0.195902	0.11177	0.538643	0.999226	0.980177	0.990848	0.363588	0.514077	-0.00191686	0.4812	2.61564	2.54085	2.55107	2.48049	2498	1842	1.05321	2.19049e-05	6.38344e-05	9.98981e-06	2.15111e-05	0.129077	0.539168
ENST00000453410.1|C9orf135-AS1	0.194797	0.178135	187	1.01517	0.0938365	0.22249	0.860029	0.928482	0.0935671	0.496132	0.238652	0.178103	223	0.984775	0.2259	0.465251	0.0478411	0.122231	-0.0925804	0.459978	0.987656	0.180039	0.44519	0.6832	0.802382	-0.0794567	0.509124	1.01814	0.162804	0.347995	0.0285388	0.0770032	0.109916	0.545289	0.224108	0.202835	0.165764	0.148237	2498	1842	1.01485	0.00267499	0.00415709	0.00016382	0.000277326	0.0913739	0.533403
ENST00000499006.6|LINC01550	1.72715	1.7084	187	0.947816	0.026812	0.0944335	0.0154507	0.0581661	-0.174964	0.446862	1.70905	1.6769	223	0.959781	0.0616908	0.171051	0.10691	0.228962	-0.134113	0.467373	1.06029	0.0174638	0.0926057	0.0172765	0.0648739	0.191678	0.553243	1.04708	0.0403154	0.12225	0.112054	0.221467	0.150768	0.53288	1.71725	1.56967	1.71114	1.5629	2498	1842	1.10771	2.20372e-28	8.02326e-27	6.65649e-31	2.19268e-29	0.339105	0.60249
ENST00000602957.1|RP6-91H8.3	2.52855	2.47805	187	0.936332	0.0214155	0.0794859	0.0335381	0.105815	-0.183909	0.453358	2.43588	2.36836	223	0.998448	0.953002	0.983939	0.588082	0.73257	-0.00433576	0.510961	1.06186	0.0386949	0.163078	0.0456009	0.130922	0.168101	0.544707	0.995801	0.875553	0.930895	0.558542	0.692375	-0.0117603	0.487894	2.47718	2.39409	2.45076	2.37417	2498	1842	1.05929	1.13209e-07	5.35467e-07	1.07148e-07	3.40388e-07	0.161502	0.547119
ENST00000608925.1|AL133245.2	3.13995	3.10827	187	0.975912	0.292078	0.486269	0.0376203	0.115597	-0.0723249	0.454381	3.1637	3.08529	223	0.959975	0.0824813	0.214902	0.0512902	0.12943	-0.120376	0.460557	1.03021	0.206742	0.487072	0.0299761	0.0953924	0.0920528	0.548539	1.04731	0.0535777	0.153071	0.0372059	0.0959894	0.141389	0.543111	3.14472	3.05593	3.09189	2.99204	2498	1842	1.06348	1.05582e-09	6.56505e-09	1.76753e-14	1.43005e-13	0.185794	0.567977
ENST00000625336.2|LINC00969	2.63954	2.57912	187	0.962585	0.198168	0.372391	0.135217	0.279318	-0.0947842	0.46722	2.57403	2.44064	223	1.0073	0.812214	0.932492	0.200216	0.355469	0.0178851	0.525922	1.04564	0.139559	0.375854	0.081961	0.192273	0.112325	0.5389	0.999226	0.980177	0.990848	0.363588	0.514077	-0.00191686	0.4812	2.61565	2.54088	2.55107	2.48049	2498	1842	1.05319	2.20452e-05	6.40075e-05	1.01519e-05	2.18261e-05	0.129033	0.539137
ENST00000625387.2|LINC00969	2.63922	2.57912	187	0.962793	0.200689	0.37433	0.138575	0.283016	-0.0942538	0.467499	2.57403	2.44064	223	1.0073	0.812349	0.932492	0.20015	0.355465	0.0178727	0.525926	1.04541	0.141507	0.377774	0.0840037	0.195902	0.11177	0.538643	0.999226	0.980177	0.990848	0.363588	0.514077	-0.00191686	0.4812	2.61564	2.54085	2.55107	2.48049	2498	1842	1.05321	2.19049e-05	6.38344e-05	9.98981e-06	2.15111e-05	0.129077	0.539168
ENST00000625704.2|LINC00969	2.63922	2.57912	187	0.962798	0.200754	0.37433	0.138631	0.283016	-0.0942413	0.467504	2.57403	2.44064	223	1.0073	0.81221	0.932492	0.20005	0.355465	0.0178865	0.525932	1.04541	0.141507	0.377774	0.0840037	0.195902	0.11177	0.538643	0.999226	0.980177	0.990848	0.363588	0.514077	-0.00191686	0.4812	2.61564	2.54086	2.55107	2.48049	2498	1842	1.0532	2.19569e-05	6.38619e-05	1.00068e-05	2.1531e-05	0.129061	0.539165
ENST00000627850.2|LINC00969	2.63922	2.57912	187	0.962793	0.200689	0.37433	0.138575	0.283016	-0.0942538	0.467499	2.57403	2.44064	223	1.0073	0.812349	0.932492	0.20015	0.355465	0.0178727	0.525926	1.04541	0.141507	0.377774	0.0840037	0.195902	0.11177	0.538643	0.999226	0.980177	0.990848	0.363588	0.514077	-0.00191686	0.4812	2.61564	2.54085	2.55107	2.48049	2498	1842	1.05321	2.19049e-05	6.38344e-05	9.98981e-06	2.15111e-05	0.129077	0.539168
ENST00000629568.2|LINC00969	2.63922	2.57912	187	0.962798	0.200754	0.37433	0.138631	0.283016	-0.0942413	0.467504	2.57403	2.44064	223	1.0073	0.81221	0.932492	0.20005	0.355465	0.0178865	0.525932	1.04541	0.141507	0.377774	0.0840037	0.195902	0.11177	0.538643	0.999226	0.980177	0.990848	0.363588	0.514077	-0.00191686	0.4812	2.61564	2.54086	2.55107	2.48049	2498	1842	1.0532	2.19569e-05	6.38619e-05	1.00068e-05	2.1531e-05	0.129061	0.539165
ENST00000630333.2|LINC00969	2.63922	2.57912	187	0.962793	0.200689	0.37433	0.138575	0.283016	-0.0942538	0.467499	2.57403	2.44064	223	1.0073	0.812349	0.932492	0.20015	0.355465	0.0178727	0.525926	1.04541	0.141507	0.377774	0.0840037	0.195902	0.11177	0.538643	0.999226	0.980177	0.990848	0.363588	0.514077	-0.00191686	0.4812	2.61564	2.54085	2.55107	2.48049	2498	1842	1.05321	2.19049e-05	6.38344e-05	9.98981e-06	2.15111e-05	0.129077	0.539168
ENST00000634968.1|LINC00969	2.63922	2.57912	187	0.962793	0.200689	0.37433	0.138575	0.283016	-0.0942538	0.467499	2.57403	2.44064	223	1.0073	0.812349	0.932492	0.20015	0.355465	0.0178727	0.525926	1.04541	0.141507	0.377774	0.0840037	0.195902	0.11177	0.538643	0.999226	0.980177	0.990848	0.363588	0.514077	-0.00191686	0.4812	2.61564	2.54085	2.55107	2.48049	2498	1842	1.05321	2.19049e-05	6.38344e-05	9.98981e-06	2.15111e-05	0.129077	0.539168
ENST00000384256.1|RNU6-49P	0.230323	0.167715	187	0.979506	0.12948	0.278461	0.319693	0.488454	-0.133411	0.478176	0.223285	0.17208	223	0.984296	0.177165	0.39233	0.198508	0.354027	-0.102548	0.473992	1.01827	0.193473	0.465311	0.298137	0.461121	0.108437	0.523258	1.01332	0.272042	0.494573	0.175866	0.308281	0.0798939	0.527996	0.210486	0.197111	0.166101	0.145392	2498	1842	1.00931	0.0629516	0.07771	1.20516e-05	2.52723e-05	0.0579786	0.538787
nmt-tRNA-Leu-TAA-4-1	0.734762	0.695431	187	0.974276	0.20901	0.384273	0.300084	0.47052	-0.10836	0.477261	0.662689	0.624241	223	1.02418	0.125418	0.301374	0.158823	0.301626	0.101208	0.528515	1.03045	0.15556	0.401391	0.186285	0.333632	0.1201	0.529558	0.980234	0.214013	0.42229	0.291379	0.440813	-0.082027	0.478167	0.705735	0.680427	0.671822	0.636914	2498	1842	1.0177	0.0167564	0.0225127	0.0266296	0.0338622	0.0726054	0.519657
ENST00000616211.1|CTB-83J4.2	0.632008	0.607523	187	0.979386	0.179422	0.347092	0.0314083	0.100937	-0.0958114	0.452781	0.618136	0.579824	223	0.988848	0.430335	0.692521	0.124375	0.254451	-0.0516564	0.468902	1.02459	0.124047	0.346529	0.0357311	0.108646	0.115787	0.546964	1.01478	0.312161	0.539168	0.151325	0.279051	0.070049	0.52969	0.624179	0.572771	0.581278	0.530792	2498	1842	1.03628	3.32827e-08	1.72783e-07	2.13224e-08	7.75792e-08	0.167093	0.549662
ENST00000362612.1|RNU6-633P	0.235418	0.211582	187	0.999266	0.931601	0.970555	0.880622	0.938817	-0.00634677	0.496704	0.258905	0.248179	223	0.98313	0.0420964	0.125046	0.0318881	0.088767	-0.146307	0.45658	1.0026	0.76601	0.928361	0.7129	0.822545	0.0226477	0.50823	1.01905	0.027125	0.0889276	0.0164672	0.050797	0.163502	0.549623	0.241775	0.22623	0.216311	0.199496	2498	1842	1.01083	0.00231963	0.00363856	0.00352991	0.00497315	0.0929418	0.525866
ENST00000411271.1|RNA5SP221	3.17558	3.10981	187	0.863495	3.41807e-05	0.00046937	5.40982e-05	0.000597564	-0.318323	0.411412	3.21702	3.15969	223	0.839041	8.26204e-08	1.04867e-06	4.7442e-08	5.42711e-07	-0.38087	0.389496	1.16668	1.90432e-05	0.000558363	1.84346e-05	0.000419824	0.338096	0.595784	1.20068	4.35325e-08	1.47797e-06	1.61187e-08	5.94672e-07	0.401383	0.616889	3.07586	2.85816	3.04318	2.80615	2498	1842	1.16288	1.45921e-26	3.84537e-25	1.35616e-30	4.31322e-29	0.331046	0.601946
ENST00000364005.1|RNU6-340P	0.252493	0.225655	187	0.997141	0.756971	0.882097	0.863131	0.929739	-0.0236991	0.496216	0.276898	0.257245	223	0.980414	0.0224813	0.0742312	0.0135383	0.0427142	-0.16351	0.450033	1.0048	0.610936	0.842911	0.733997	0.828122	0.0403468	0.507601	1.02194	0.0140321	0.0515286	0.00839259	0.0293026	0.182565	0.554538	0.256464	0.23999	0.231506	0.213715	2498	1842	1.01148	0.00189108	0.00303869	0.00219863	0.00319601	0.0948926	0.527149
ENST00000516768.1|SCARNA20	0.143837	0.135123	187	0.989108	0.0388105	0.1228	0.00951279	0.0392726	-0.154475	0.443116	0.156672	0.138251	223	0.980347	0.000906533	0.00424071	0.00231313	0.0091358	-0.274143	0.43836	1.00984	0.0703401	0.2375	0.0207255	0.0731938	0.135673	0.55171	1.01886	0.00209616	0.0104789	0.00524375	0.0197408	0.251559	0.557745	0.133809	0.128011	0.111795	0.108726	2498	1842	1.00403	0.0717988	0.0880228	0.0552365	0.0674341	0.0552127	0.516993
ENST00000364647.1|RNU6-707P	0.524289	0.450809	187	0.975102	0.171365	0.336169	0.421539	0.585247	-0.116134	0.482362	0.532253	0.483042	223	0.969734	0.0587614	0.165153	0.0433079	0.112837	-0.142002	0.459107	1.02912	0.125632	0.34937	0.254979	0.415138	0.129979	0.525458	1.03481	0.0393307	0.119789	0.0165665	0.0510179	0.155713	0.549581	0.503006	0.474347	0.454238	0.414542	2498	1842	1.02006	0.00343432	0.00522273	2.33155e-06	5.6966e-06	0.090781	0.541872
ENST00000363101.1|RNU6-797P	0.235925	0.211582	187	0.998864	0.895314	0.955508	0.866572	0.929911	-0.00981041	0.496313	0.258394	0.247084	223	0.983428	0.0460329	0.134431	0.0367708	0.0988293	-0.143636	0.457744	1.00299	0.734181	0.912819	0.69869	0.813497	0.0260349	0.508658	1.01874	0.029873	0.0960589	0.0192158	0.0573882	0.160696	0.548442	0.241711	0.226163	0.216311	0.199496	2498	1842	1.01084	0.00233678	0.00366338	0.00346946	0.00489421	0.0928859	0.525913
ENST00000578179.1|SNORA77	0.155649	0.119042	187	1.00283	0.686872	0.8345	0.488391	0.646438	0.0308655	0.515202	0.187909	0.155819	223	0.980655	0.0061474	0.0238628	0.00285906	0.0109564	-0.211309	0.439654	0.995699	0.547089	0.803413	0.293518	0.456727	-0.0462734	0.476515	1.01821	0.0129426	0.0485919	0.0154592	0.0481977	0.191264	0.55009	0.167412	0.155031	0.143044	0.129214	2498	1842	1.00862	0.00231353	0.00363002	0.00235003	0.00339824	0.0926007	0.526967
ENST00000623036.1|DANCR	0.129028	0.106624	187	1.01325	0.0335528	0.111453	0.21714	0.388508	0.126436	0.527043	0.1377	0.112193	223	1.00718	0.267801	0.523308	0.546604	0.698419	0.068358	0.512184	0.988515	0.0662535	0.228583	0.271535	0.433047	-0.121553	0.475449	0.994475	0.3977	0.6037	0.597951	0.72203	-0.0576846	0.489104	0.149777	0.13969	0.11878	0.112633	2498	1842	1.00702	0.0204564	0.0271412	0.294219	0.322865	0.0695074	0.509287
piR-hsa-28190	0.664292	0.623541	187	0.944384	0.000845974	0.00625885	0.000395933	0.00284633	-0.270365	0.422261	0.543987	0.534785	223	1.02651	0.0483963	0.140591	0.137119	0.271978	0.125398	0.530084	1.06254	0.000522961	0.00702972	0.000213814	0.0029434	0.278913	0.582792	0.977528	0.0963807	0.237476	0.271616	0.419329	-0.106636	0.477252	0.608326	0.543602	0.578149	0.513956	2498	1842	1.04589	4.55813e-12	3.65575e-11	1.83231e-13	1.30167e-12	0.212357	0.565264
ENST00000366312.2|MIR5689HG	0.293418	0.260121	187	0.992886	0.501603	0.691547	0.222539	0.394089	-0.0477832	0.473233	0.2819	0.240544	223	1.00084	0.930769	0.977303	0.948891	0.972978	0.00566041	0.498702	1.00948	0.380691	0.683598	0.289282	0.452317	0.0676824	0.523699	1.00146	0.882734	0.935834	0.993647	0.996348	0.0104538	0.500166	0.289333	0.271602	0.249484	0.231949	2498	1842	1.01237	0.00560129	0.0081637	0.000260513	0.000427543	0.0848952	0.532378
ENST00000453832.2|MIR4500HG	1.13788	1.01729	187	1.02126	0.530831	0.719652	0.339254	0.509142	0.0406884	0.47903	1.23998	1.01792	223	0.951481	0.187942	0.408833	0.0265643	0.0758159	-0.09484	0.455118	0.98741	0.712962	0.900807	0.200798	0.351096	-0.0246576	0.52861	1.05982	0.132094	0.299102	0.0110054	0.0364039	0.110711	0.552609	1.21111	1.10804	1.01182	0.91917	2498	1842	1.07406	6.89e-06	2.32212e-05	2.0062e-12	1.28499e-11	0.137856	0.562369
piR-hsa-22897	0.182259	0.166653	187	1.01119	0.130937	0.280746	0.188533	0.354156	0.110271	0.528849	0.197479	0.183494	223	1.00057	0.934922	0.9786	0.97526	0.987162	0.005675	0.500628	0.987313	0.0905824	0.280927	0.105525	0.22661	-0.123869	0.463805	0.997784	0.758506	0.858575	0.670699	0.779103	-0.0214488	0.491202	0.202802	0.191575	0.179618	0.173022	2498	1842	1.00781	0.0123851	0.0169358	0.0359896	0.0451625	0.0764728	0.518591
ENST00000526458.1|C9orf135-AS1	0.194797	0.178135	187	1.01511	0.0950525	0.224186	0.85757	0.926908	0.0933196	0.496063	0.23832	0.178103	223	0.984944	0.230235	0.471722	0.0476384	0.121826	-0.0916683	0.459942	0.987664	0.180316	0.445477	0.682172	0.801516	-0.0794056	0.509155	1.01791	0.167304	0.354402	0.028672	0.0772873	0.108589	0.545251	0.22403	0.202784	0.165764	0.148237	2498	1842	1.01484	0.0026885	0.00417574	0.000170829	0.000288047	0.0913329	0.53331
ENST00000607639.1|RNA5SP386	2.68923	2.66336	187	0.86388	2.38243e-05	0.000354716	1.78121e-05	0.000235819	-0.325841	0.40585	2.64152	2.62901	223	0.892924	0.000316442	0.0016599	5.16993e-05	0.000291645	-0.252389	0.418086	1.16597	1.38641e-05	0.000479524	5.55376e-06	0.000182943	0.337681	0.60159	1.12804	0.000184481	0.00128095	1.60297e-05	0.000148094	0.265306	0.589263	2.58433	2.36804	2.53653	2.31893	2498	1842	1.16174	2.2918e-27	7.20614e-26	1.38889e-30	4.36712e-29	0.335687	0.601928
ENST00000587693.1|CTD-2231E14.5	1.23276	1.08115	187	1.01616	0.65725	0.814425	0.295777	0.467003	0.029057	0.477057	1.31749	1.09511	223	0.958204	0.274064	0.53069	0.0336711	0.0931215	-0.0765405	0.457017	0.992862	0.846737	0.963457	0.196589	0.346473	-0.0130793	0.52888	1.05292	0.196358	0.398623	0.0171815	0.0525517	0.0926651	0.549304	1.29661	1.1972	1.06575	0.993816	2498	1842	1.07134	4.81088e-05	0.000125464	1.81832e-09	7.75238e-09	0.124805	0.553318
ENST00000439418.1|C9orf135-AS1	0.194797	0.178135	187	1.0152	0.0932286	0.221428	0.86134	0.929161	0.0937179	0.496168	0.238652	0.178103	223	0.984803	0.226778	0.466193	0.0480123	0.122612	-0.0923813	0.460009	0.987571	0.177132	0.441553	0.686629	0.804361	-0.0799306	0.509019	1.01805	0.164866	0.35118	0.0288471	0.0776457	0.109295	0.545202	0.224201	0.202865	0.165764	0.148237	2498	1842	1.0149	0.00260866	0.0040597	0.000166725	0.000281812	0.0915949	0.533364
ENST00000453935.1|RP4-669L17.10	0.994501	0.959488	187	0.986599	0.538124	0.72616	0.0465376	0.136048	-0.0394193	0.456322	1.02998	0.9114	223	0.962631	0.117032	0.286192	0.0474959	0.121517	-0.109921	0.459894	1.01907	0.399228	0.69805	0.0548765	0.148456	0.057211	0.542935	1.04445	0.0789637	0.204677	0.0450828	0.111828	0.129111	0.541464	1.01232	0.926805	0.930524	0.837368	2498	1842	1.06107	1.16156e-08	6.33932e-08	2.77383e-14	2.19291e-13	0.175212	0.567462
ENST00000357876.5|RP5-857K21.4	0.994501	0.959488	187	0.986567	0.537136	0.725003	0.0464458	0.135852	-0.0395208	0.456304	1.02998	0.9114	223	0.9626	0.116715	0.285688	0.0474852	0.121517	-0.110032	0.459892	1.0191	0.398493	0.697184	0.0547588	0.148402	0.0573023	0.542956	1.04448	0.0787608	0.204466	0.0448869	0.111392	0.129203	0.541502	1.01228	0.926772	0.930524	0.837368	2498	1842	1.06106	1.16328e-08	6.34247e-08	2.85114e-14	2.25081e-13	0.175203	0.567431
ENST00000410438.1|SNORA36B	6.07658	6.10642	187	0.900765	1.09271e-05	0.000203323	8.65155e-05	0.000851916	-0.282777	0.413861	5.95497	6.02383	223	0.97999	0.443755	0.702238	0.33048	0.502163	-0.0539412	0.480306	1.11665	5.65794e-06	0.00032959	5.35841e-05	0.000995081	0.308945	0.590335	1.02638	0.332859	0.557209	0.254785	0.400108	0.0713113	0.523564	5.94959	5.90743	6.01919	5.96671	2498	1842	1.02966	0.00996135	0.0138334	0.00120934	0.0018206	0.0792625	0.528699
ENST00000364390.1|RNU6-1075P	0.238337	0.211786	187	1.00014	0.986827	0.995346	0.940973	0.969348	0.00121298	0.498374	0.260205	0.248602	223	0.985097	0.0742958	0.196912	0.0611773	0.150182	-0.127083	0.462116	1.0017	0.847374	0.963701	0.771174	0.849966	0.0146675	0.506505	1.01699	0.0494911	0.144275	0.0329931	0.0869033	0.14493	0.544116	0.245874	0.230028	0.222779	0.203116	2498	1842	1.01104	0.00218595	0.0034563	0.00248595	0.00358261	0.0936024	0.52682
ENST00000415019.1|RP11-404O13.5	2.21352	1.96304	187	0.906653	0.0378229	0.121187	0.00123776	0.00734163	-0.157396	0.429123	2.119	1.82814	223	0.96804	0.496039	0.741723	0.634817	0.764876	-0.0516653	0.490388	1.11389	0.0251362	0.118386	0.000614878	0.00653043	0.171918	0.576594	1.04325	0.384305	0.59162	0.477617	0.618566	0.0665699	0.514695	2.10503	2.03759	1.84368	1.79901	2498	1842	1.04786	0.0144224	0.0195096	0.00615707	0.0084675	0.0746395	0.524289
ENST00000421077.1|RP11-69C17.3	0.288135	0.106335	187	1.03285	0.247768	0.432266	0.51566	0.668775	0.0731317	0.485791	0.34173	0.119255	223	0.995182	0.881339	0.953427	0.484777	0.645669	-0.0107537	0.485915	0.975059	0.379617	0.683598	0.353898	0.518325	-0.0573117	0.520653	1.01196	0.719015	0.830352	0.335039	0.487154	0.0263582	0.519875	0.346423	0.306239	0.111272	0.092141	2498	1842	1.02824	0.0420643	0.0533174	8.54205e-05	0.000151366	0.0625617	0.534703
piR-hsa-23247	1.58621	1.43855	187	0.908042	0.0560034	0.158447	0.102984	0.231109	-0.161789	0.46422	1.42749	1.38385	223	1.01364	0.734375	0.896543	0.914145	0.951275	0.0230288	0.502183	1.09082	0.0906314	0.280927	0.13106	0.265056	0.139996	0.533768	0.977182	0.574684	0.743409	0.90639	0.937563	-0.0378758	0.497565	1.53789	1.34872	1.4654	1.26221	2498	1842	1.14011	9.61675e-13	8.38096e-12	5.31448e-13	3.6444e-12	0.21815	0.563991
ENST00000390955.1|RNU6-1176P	0.235359	0.211582	187	0.999079	0.914225	0.963014	0.858374	0.927253	-0.00795661	0.496084	0.258318	0.247084	223	0.983306	0.0442764	0.130333	0.0347139	0.095489	-0.144732	0.457271	1.00274	0.753811	0.92579	0.698115	0.813169	0.0238601	0.508675	1.01882	0.0289961	0.0941142	0.0186573	0.0560528	0.161603	0.54867	0.241478	0.225926	0.215817	0.199092	2498	1842	1.01084	0.00230494	0.00362126	0.00348447	0.00491289	0.0930048	0.525901
ENST00000457698.1|RP11-66A2.2	0.189074	0.122817	187	1.01689	0.191072	0.363491	0.364062	0.533928	0.0914691	0.519902	0.221592	0.14696	223	0.994223	0.653927	0.849292	0.384419	0.555451	-0.0314325	0.48241	0.986286	0.293094	0.600956	0.620664	0.754725	-0.0739215	0.48894	1.00877	0.510189	0.69099	0.206644	0.343723	0.04632	0.526113	0.21741	0.202325	0.142076	0.12907	2498	1842	1.01051	0.0662488	0.0816346	0.00439771	0.00613587	0.0566136	0.525235
ENST00000554926.1|RP11-187O7.3	1.57558	1.50876	187	0.945639	0.0184955	0.0710298	0.0681051	0.178877	-0.203505	0.459969	1.50135	1.47022	223	0.995567	0.823912	0.937786	0.747875	0.836447	-0.016293	0.506506	1.05297	0.0319406	0.143241	0.070343	0.173552	0.185168	0.540472	1.00016	0.993548	0.998419	0.799387	0.865886	0.000597934	0.49474	1.51947	1.47773	1.50225	1.46113	2498	1842	1.02935	0.000497644	0.000912814	0.000696977	0.0010777	0.105284	0.530065
ENST00000459274.1|RNU1-88P	2.10289	2.04629	187	0.916988	0.000123263	0.00120811	5.4897e-05	0.000600395	-0.293863	0.411488	2.10862	2.08253	223	0.91335	9.46215e-06	7.22256e-05	1.3844e-06	1.11356e-05	-0.30791	0.402313	1.0855	0.000347637	0.00532915	0.000247165	0.00333612	0.27786	0.581966	1.08983	3.76847e-05	0.000333675	1.56158e-05	0.000146719	0.292111	0.589383	1.99827	1.98935	1.96873	1.94838	2498	1842	1.00621	0.495803	0.527041	0.460706	0.490392	0.0208776	0.506541
ENST00000400306.2|RP11-542B15.1	1.67497	1.65045	187	0.996543	0.885243	0.951032	0.325831	0.494555	-0.0100757	0.478439	1.72633	1.6546	223	0.961693	0.106487	0.263904	0.0560507	0.139596	-0.112952	0.461335	1.00883	0.719481	0.905322	0.259813	0.41992	0.0261833	0.525201	1.04539	0.0721394	0.191656	0.0443034	0.110241	0.130914	0.541615	1.69574	1.63651	1.64902	1.57788	2498	1842	1.04191	8.09604e-05	0.000197285	1.27454e-06	3.28826e-06	0.120462	0.542948
ENST00000364428.1|RNU6-1164P	0.207622	0.18717	187	0.992182	0.357169	0.558196	0.446171	0.608605	-0.074006	0.483288	0.219577	0.190436	223	0.983994	0.0358647	0.110387	0.0222696	0.0649315	-0.152387	0.453757	1.00952	0.274118	0.580103	0.338682	0.504513	0.0899672	0.521392	1.01792	0.0235365	0.0794699	0.0127468	0.0413004	0.169048	0.551526	0.205358	0.186487	0.181794	0.159919	2498	1842	1.01317	4.81661e-05	0.000125554	7.14357e-05	0.000128352	0.123951	0.535204
ENST00000629028.1|LINC00895	1.50649	1.36234	187	1.0069	0.813266	0.910503	0.488011	0.646244	0.0155964	0.484782	1.61276	1.47372	223	0.935395	0.0323641	0.101245	0.000724396	0.00318665	-0.149879	0.431597	0.999823	0.995249	0.998403	0.541642	0.696756	-0.000418912	0.513651	1.07626	0.0206741	0.0711067	0.00109928	0.00543163	0.171217	0.567533	1.55662	1.46533	1.40287	1.3447	2498	1842	1.06532	1.99658e-06	7.68642e-06	1.04294e-09	4.62099e-09	0.145587	0.554111
piR-hsa-5770	0.234021	0.205907	187	0.979539	0.026267	0.0930941	0.0367763	0.113408	-0.19451	0.454182	0.179442	0.151468	223	1.01731	0.0104684	0.0382139	0.0180354	0.0541246	0.165049	0.547853	1.01922	0.0436717	0.175942	0.048618	0.137341	0.174938	0.544093	0.981382	0.00650472	0.0274577	0.0197131	0.0584631	-0.178206	0.45176	0.218623	0.187187	0.19636	0.162165	2498	1842	1.02203	1.44053e-11	1.09654e-10	8.67962e-12	5.02288e-11	0.20587	0.560524
ENST00000515924.1|SCARNA8	3.10174	3.06605	187	0.976194	0.237422	0.418171	0.495961	0.652246	-0.0903027	0.485059	3.27234	3.30189	223	0.867323	2.78023e-12	1.83164e-10	5.24587e-14	9.07208e-12	-0.531671	0.347707	1.02013	0.338479	0.646387	0.656952	0.782517	0.0730471	0.509934	1.14818	2.39324e-11	6.30675e-09	4.12446e-13	3.26068e-10	0.50428	0.650041	3.15207	2.98725	3.13917	2.97001	2498	1842	1.12103	1.73901e-44	4.81184e-42	1.22602e-45	3.084e-43	0.430027	0.625726
ENST00000363919.1|RNU1-65P	0.17786	0.133585	187	0.979536	0.0334916	0.111317	0.013041	0.050548	-0.172259	0.445578	0.135849	0.106406	223	1.00848	0.216896	0.451803	0.343767	0.516117	0.0718769	0.519138	1.02268	0.0224565	0.109108	0.00661732	0.0334126	0.199795	0.560656	0.993324	0.336177	0.55952	0.559381	0.69257	-0.0617909	0.487936	0.149128	0.14541	0.112676	0.107047	2498	1842	1.00258	0.465806	0.497447	0.176533	0.198806	0.0224165	0.51197
ENST00000438217.1|XX-C2158C12.2	0.985678	0.953127	187	0.987862	0.582047	0.758786	0.0478556	0.138835	-0.0355789	0.456582	1.02123	0.912921	223	0.963816	0.13167	0.313133	0.0521453	0.131289	-0.106088	0.460701	1.01758	0.442295	0.734963	0.0565979	0.15159	0.0525964	0.542635	1.04297	0.0911329	0.227175	0.0508016	0.121271	0.124535	0.540414	1.00501	0.920022	0.924227	0.830039	2498	1842	1.06068	1.5825e-08	8.51905e-08	4.64436e-14	3.52564e-13	0.173604	0.566869
ENST00000516438.2|RNU6-70P	0.466247	0.365792	187	0.953658	0.0226652	0.0829958	0.0950628	0.217747	-0.208946	0.463371	0.423926	0.348887	223	0.982048	0.263618	0.518983	0.524237	0.680697	-0.081032	0.487112	1.04506	0.0361754	0.155596	0.152527	0.294929	0.194765	0.531995	1.01485	0.371869	0.581499	0.636424	0.753325	0.0666556	0.509782	0.411563	0.395046	0.345864	0.320179	2498	1842	1.01151	0.0982585	0.116938	0.00922376	0.0123954	0.050895	0.523086
ENST00000391270.1|RNU6-903P	0.235324	0.211582	187	0.999077	0.914013	0.963014	0.863209	0.929739	-0.007984	0.496219	0.258288	0.247084	223	0.9833	0.0445194	0.130839	0.0352464	0.0962795	-0.144829	0.457395	1.00269	0.758277	0.92579	0.706418	0.818876	0.0234318	0.508425	1.01877	0.0296297	0.0956516	0.0194052	0.0578914	0.16122	0.548367	0.241394	0.226013	0.215817	0.199092	2498	1842	1.01072	0.00256954	0.00400333	0.00391826	0.00549307	0.0919999	0.525576
ENST00000503695.4|RP11-46H11.3	5.1753	5.16806	187	0.948614	0.131568	0.281772	0.163841	0.318809	-0.113034	0.469449	5.04044	4.97034	223	1.04157	0.230455	0.471997	0.0987342	0.215286	0.0868501	0.533412	1.06173	0.0933527	0.28653	0.11096	0.234767	0.128141	0.535646	0.966974	0.332613	0.557209	0.1748	0.307191	-0.0713511	0.471922	5.13628	5.04383	5.14535	5.048	2498	1842	1.06618	7.59609e-06	2.5217e-05	4.7779e-06	1.1119e-05	0.137162	0.540559
ENST00000602813.1|RNU11	1.13568	1.04226	187	0.943831	0.0140518	0.0574743	0.0184034	0.0670027	-0.207937	0.448271	1.13602	1.09567	223	0.943606	0.00313983	0.0132539	0.000529032	0.00239776	-0.210633	0.429868	1.0552	0.0238052	0.11396	0.0749235	0.181377	0.20032	0.539829	1.05545	0.006788	0.0285221	0.00474275	0.0184314	0.203839	0.558433	1.09105	1.02645	1.04815	0.982654	2498	1842	1.0458	1.18522e-07	5.60118e-07	1.41201e-09	6.13349e-09	0.163485	0.55368
ENST00000384155.1|RNA5SP87	0.256527	0.163273	187	0.98005	0.19118	0.36357	3.642e-07	1.16984e-05	-0.0704028	0.388599	0.30186	0.169549	223	0.949733	0.0257054	0.0832405	1.91613e-07	1.90717e-06	-0.174275	0.394812	1.0245	0.119399	0.33833	0.000268655	0.0035825	0.0994816	0.581382	1.05721	0.016565	0.0594876	0.000223392	0.00140917	0.213503	0.576284	0.242804	0.213316	0.107993	0.0935348	2498	1842	1.02065	0.0138	0.0187501	0.0109214	0.0145461	0.0742064	0.522533
ENST00000502934.1|RP11-348J24.2	0.366125	0.187805	187	1.04083	0.183449	0.353116	0.779819	0.875181	0.0839429	0.493866	0.423972	0.179013	223	0.999921	0.998212	0.999236	0.684294	0.796903	-0.000162307	0.508227	0.967872	0.291263	0.598312	0.458995	0.623333	-0.0685173	0.516557	1.00747	0.835693	0.902033	0.900226	0.933281	0.0152358	0.502595	0.43751	0.389793	0.19762	0.163276	2498	1842	1.03363	0.0255697	0.0334759	7.76162e-07	2.07201e-06	0.0687743	0.543801
ENST00000503768.6|LINC00923	0.169572	0.104749	187	1.02111	0.101573	0.235881	0.766239	0.865992	0.0974795	0.5065	0.201168	0.0943378	223	0.998994	0.949736	0.983939	0.713129	0.814433	-0.00459883	0.507413	0.982476	0.176129	0.440443	0.899699	0.935538	-0.0861672	0.497191	1.00423	0.794758	0.878935	0.831482	0.889335	0.0198897	0.495612	0.206932	0.182458	0.106216	0.0885963	2498	1842	1.01711	0.0086659	0.0121811	0.000127806	0.000220062	0.0797919	0.533835
ENST00000600643.5|LINC01224	0.992292	0.934112	187	0.980543	0.404473	0.600094	0.0251261	0.0846821	-0.0539782	0.450859	1.0111	0.8851	223	0.967845	0.195339	0.418995	0.0603262	0.148574	-0.0889361	0.461987	1.02546	0.298006	0.606981	0.01137	0.0484757	0.0703423	0.556605	1.03892	0.13883	0.308797	0.0263489	0.0729438	0.105258	0.545957	0.996419	0.921622	0.868708	0.807913	2498	1842	1.05321	2.36985e-06	9.00119e-06	5.20271e-09	2.06393e-08	0.143347	0.551787
piR-hsa-14870	0.361417	0.226352	187	0.938998	0.0140759	0.0575006	0.00471761	0.0219389	-0.25272	0.438008	0.268089	0.182353	223	1.00175	0.928688	0.976147	0.508273	0.667961	0.00715938	0.513385	1.06885	0.0101984	0.0645006	0.00221644	0.0161557	0.259943	0.568403	1.0019	0.923959	0.961668	0.790731	0.859707	0.00762131	0.49451	0.273628	0.270598	0.203405	0.192346	2498	1842	1.0021	0.788532	0.806307	0.0512886	0.0628501	0.00846406	0.517277
tRNA-Met-CAT-1-1	0.662958	0.642754	187	0.940356	5.76168e-05	0.00068718	1.30974e-05	0.000188753	-0.326833	0.404362	0.585026	0.537778	223	0.992549	0.587742	0.807868	0.915725	0.952203	-0.0397271	0.497858	1.06027	0.000180211	0.00310143	3.64136e-05	0.000719688	0.287758	0.592342	1.00452	0.751345	0.851997	0.875816	0.915521	0.0221769	0.503235	0.615327	0.53294	0.590748	0.507872	2498	1842	1.05877	3.2946e-22	6.44252e-21	1.77424e-22	3.12696e-21	0.296469	0.586486
ENST00000384576.1|RNU6-1152P	0.235428	0.211582	187	0.999313	0.93601	0.972748	0.885891	0.942611	-0.00593266	0.49685	0.25858	0.247084	223	0.983404	0.0458221	0.133956	0.037118	0.0994246	-0.143786	0.457821	1.00242	0.781494	0.932045	0.730247	0.826732	0.0211071	0.507712	1.01864	0.0307802	0.0982908	0.0200134	0.0591634	0.15993	0.548128	0.241912	0.226326	0.217433	0.199661	2498	1842	1.01086	0.00227346	0.00357627	0.00327	0.00462937	0.0931439	0.526076
ENST00000565747.5|CTD-2270L9.4	1.69958	1.62479	187	0.951834	0.0618313	0.168062	0.0187525	0.0679165	-0.135523	0.448424	1.68179	1.62202	223	0.963642	0.169236	0.379025	0.172628	0.320901	-0.100781	0.472401	1.05632	0.0419914	0.171879	0.0161164	0.0622389	0.153316	0.553813	1.04338	0.121722	0.282873	0.156224	0.285837	0.117204	0.529339	1.69635	1.54517	1.6475	1.50905	2498	1842	1.11048	2.71042e-21	4.91785e-20	2.04388e-28	5.31025e-27	0.291496	0.598033
ENST00000491260.2|C1orf143	0.426433	0.389642	187	0.981474	0.0862966	0.209284	0.238476	0.411771	-0.146313	0.474133	0.41228	0.384251	223	0.99115	0.33154	0.604901	0.701874	0.808859	-0.0701018	0.492253	1.02071	0.0621724	0.220916	0.132495	0.267097	0.172933	0.533643	1.01074	0.248248	0.465855	0.42124	0.571358	0.0912085	0.516643	0.406299	0.392761	0.387045	0.37464	2498	1842	1.00943	0.0106477	0.0147201	0.0154039	0.0201859	0.0761477	0.521482
ENST00000500502.5|MIR4300HG	1.28711	1.27833	187	0.98256	0.391167	0.588879	0.309024	0.477559	-0.0637932	0.477677	1.30531	1.26896	223	0.970237	0.0987902	0.248502	0.0966037	0.211809	-0.109933	0.466375	1.02202	0.299196	0.608284	0.180905	0.327472	0.0777716	0.529923	1.035	0.0675389	0.18264	0.0454084	0.112533	0.123481	0.541401	1.27573	1.24507	1.25968	1.22028	2498	1842	1.02149	0.011828	0.016198	0.00452316	0.00630509	0.0768924	0.525174
tRNA-Gln-CTG-2-1	4.12626	4.11027	187	0.940924	0.00380967	0.0202913	0.0163787	0.0611605	-0.209433	0.447328	4.0286	4.02586	223	1.00682	0.722724	0.889579	0.143755	0.279825	0.0234051	0.529585	1.05828	0.00793579	0.0533397	0.0216473	0.0752489	0.203782	0.551358	0.989016	0.571472	0.740836	0.164726	0.29511	-0.0397757	0.471251	4.06979	4.00992	4.09208	4.02901	2498	1842	1.04237	2.8123e-06	1.04874e-05	7.78109e-08	2.53103e-07	0.145051	0.547633
ENST00000622604.4|LINC01272	0.341605	0.296891	187	1.01329	0.357609	0.558624	0.483923	0.641751	0.0563478	0.484639	0.347358	0.232983	223	1.00926	0.586513	0.807604	0.226758	0.388869	0.0386905	0.524461	0.990312	0.50754	0.782612	0.561683	0.712924	-0.0433308	0.51298	0.994269	0.73881	0.843875	0.205431	0.34222	-0.0249065	0.4738	0.374793	0.333426	0.282966	0.253834	2498	1842	1.02909	4.7355e-05	0.00012379	1.54963e-06	3.91582e-06	0.12358	0.542601
ENST00000590628.1|CTC-459F4.3	1.83566	1.62131	187	0.980293	0.658533	0.815261	0.0910088	0.210817	-0.0306449	0.462914	1.86907	1.51682	223	0.957848	0.37114	0.63787	0.484125	0.645503	-0.0655166	0.48584	1.02999	0.520667	0.786509	0.0650165	0.165028	0.0462144	0.541265	1.05413	0.282693	0.507272	0.374478	0.524649	0.0809499	0.518377	1.84237	1.75991	1.53818	1.48645	2498	1842	1.05882	0.00379143	0.00572178	0.00635002	0.00871121	0.0881795	0.524199
ENST00000607718.1|RP11-177G23.2	0.473117	0.334142	187	1.03528	0.238055	0.418886	0.381351	0.548726	0.0740681	0.48079	0.559674	0.336561	223	0.974993	0.462098	0.714716	0.0559743	0.139595	-0.0531902	0.461323	0.97281	0.362406	0.665759	0.161899	0.305993	-0.0586006	0.531281	1.03296	0.357089	0.570496	0.0141164	0.0448705	0.0672965	0.550782	0.539102	0.491351	0.321929	0.286145	2498	1842	1.03365	0.0233772	0.0307656	3.56776e-06	8.47454e-06	0.0699269	0.541098
ENST00000578152.5|LINC01630	1.7986	1.56199	187	0.920022	0.0538775	0.15361	0.00170435	0.00962437	-0.147925	0.431155	1.72129	1.45355	223	0.970669	0.493936	0.740127	0.689819	0.800641	-0.0523253	0.491923	1.0961	0.0374646	0.158995	0.00121854	0.0106392	0.161738	0.572335	1.03891	0.38953	0.595816	0.582664	0.709765	0.0663798	0.511371	1.69921	1.65936	1.44648	1.43545	2498	1842	1.02801	0.110731	0.13077	0.161635	0.183109	0.0487158	0.51241
piR-hsa-7637	0.361498	0.258199	187	1.02444	0.230792	0.411881	0.696205	0.812179	0.0736221	0.491432	0.419393	0.290855	223	0.984139	0.492012	0.739287	0.0315063	0.0880141	-0.0480506	0.45648	0.981055	0.358481	0.663267	0.296151	0.458819	-0.0573055	0.523364	1.02123	0.379059	0.586937	0.00521763	0.019686	0.0616881	0.557794	0.406481	0.374777	0.270959	0.241723	2498	1842	1.02222	0.032653	0.0421805	9.94174e-06	2.14493e-05	0.0660804	0.539175
tRNA-Asn-GTT-6-1	1.04417	0.985349	187	0.928087	0.00217662	0.0130503	0.00157342	0.00898584	-0.263625	0.430643	1.02218	0.954639	223	0.942342	0.00528655	0.0211845	0.0101247	0.0334398	-0.210514	0.44796	1.07293	0.0044186	0.0344726	0.00385001	0.0223019	0.240489	0.564635	1.0567	0.0112057	0.0433653	0.0200894	0.0593565	0.189436	0.548101	1.00256	0.875778	0.96449	0.84127	2498	1842	1.09185	2.68802e-24	5.95019e-23	2.1685e-23	4.00017e-22	0.309228	0.588357
ENST00000363496.1|RNU6-511P	0.236154	0.211786	187	1.00027	0.974558	0.990305	0.907757	0.951012	0.00233046	0.497457	0.260329	0.246429	223	0.98365	0.0493874	0.142945	0.0362746	0.0980736	-0.140553	0.457631	1.00144	0.868302	0.971032	0.779988	0.855639	0.0125171	0.506248	1.01836	0.033465	0.104808	0.0215754	0.0631402	0.156848	0.547542	0.244055	0.228219	0.219356	0.202046	2498	1842	1.01104	0.00205936	0.00327768	0.00292683	0.00418097	0.0940687	0.526379
ENST00000425497.5|LINC01272	0.342035	0.297869	187	1.01311	0.364342	0.563949	0.469134	0.627857	0.0555523	0.484115	0.347358	0.232983	223	1.00938	0.581959	0.804939	0.221984	0.383222	0.0391596	0.524715	0.99045	0.513626	0.785812	0.543071	0.697784	-0.0426927	0.513602	0.994112	0.731899	0.838755	0.202671	0.338948	-0.0255833	0.473639	0.374974	0.333621	0.283198	0.253834	2498	1842	1.02908	4.77999e-05	0.000124835	1.56757e-06	3.95034e-06	0.123515	0.542581
ENST00000506884.1|PART1	0.972036	0.916732	187	0.988416	0.628105	0.792326	0.108286	0.238462	-0.0329502	0.46476	1.00941	0.864706	223	0.963141	0.12515	0.30103	0.043841	0.114065	-0.105526	0.45921	1.01701	0.492942	0.774267	0.0956448	0.212912	0.0484507	0.537266	1.0437	0.0874844	0.220866	0.0395503	0.100584	0.121659	0.542592	0.99854	0.898552	0.907601	0.796669	2498	1842	1.07176	1.19055e-10	8.32932e-10	3.73248e-17	4.19829e-16	0.197715	0.574667
ENST00000548457.1|RP11-1028N23.2	0.662764	0.634513	187	0.959669	0.00361386	0.0194166	0.00546643	0.0249186	-0.238213	0.439038	0.644879	0.645592	223	0.97164	0.0300524	0.0949799	0.0335444	0.0928639	-0.165891	0.456987	1.03936	0.0072822	0.0507553	0.00995766	0.0445119	0.217762	0.557638	1.02656	0.0527176	0.15116	0.0581544	0.134655	0.147195	0.539201	0.60498	0.617003	0.598015	0.610666	2498	1842	0.991701	0.121606	0.142457	0.1529	0.173747	-0.0474775	0.487326
ENST00000324988.3|LINC00314	0.351111	0.302858	187	1.01936	0.210548	0.38599	0.305218	0.474593	0.0812081	0.522499	0.391597	0.326192	223	0.991155	0.578072	0.801366	0.185475	0.336635	-0.037342	0.473205	0.984261	0.30653	0.614837	0.215597	0.370533	-0.0736093	0.472306	1.01227	0.450683	0.644465	0.313232	0.465225	0.0557754	0.520867	0.38816	0.360617	0.317885	0.298105	2498	1842	1.01927	0.00561248	0.00817784	0.00431629	0.00602582	0.0835876	0.525306
ENST00000606743.1|XXbac-BPG181B23.7	0.452649	0.340973	187	0.948557	0.0252416	0.0904709	0.000748526	0.00486998	-0.189394	0.426027	0.417225	0.3016	223	0.972136	0.222751	0.460266	0.0728848	0.172443	-0.100316	0.463704	1.04983	0.0433123	0.175047	0.002022	0.01504	0.164453	0.569035	1.02436	0.309142	0.536803	0.15395	0.282855	0.0804363	0.529501	0.389305	0.377429	0.275455	0.264642	2498	1842	1.00827	0.346984	0.377326	0.146717	0.166961	0.0287144	0.512868
ENST00000417333.6|RP11-10A14.5	0.343561	0.158707	187	1.0419	0.175289	0.341326	0.263004	0.434597	0.0837224	0.475455	0.418662	0.151184	223	0.989053	0.760609	0.906767	0.181376	0.330828	-0.0220496	0.47297	0.966719	0.277463	0.583057	0.170833	0.316396	-0.0693932	0.530604	1.01838	0.621624	0.773222	0.117896	0.229999	0.0363596	0.532332	0.41631	0.371512	0.150928	0.133593	2498	1842	1.03154	0.0410086	0.0521058	0.000188551	0.000314954	0.0628417	0.533084
ENST00000384302.1|RNU6-43P	0.42195	0.305625	187	0.952369	0.020631	0.0775098	0.176618	0.336671	-0.219554	0.47035	0.372901	0.310162	223	0.985304	0.335419	0.608817	0.488145	0.648906	-0.0681423	0.48597	1.04677	0.0318408	0.143144	0.242896	0.401046	0.205202	0.526116	1.01178	0.455287	0.648702	0.581007	0.708371	0.0543524	0.511421	0.364048	0.350025	0.296007	0.274598	2498	1842	1.00977	0.150928	0.174516	0.0155065	0.0203012	0.0442174	0.52146
ENST00000420721.2|RP11-789C2.1	0.887349	0.829681	187	0.994881	0.810975	0.909206	0.0594716	0.163171	-0.0165329	0.458644	0.894262	0.795796	223	0.990125	0.662771	0.854163	0.672506	0.787817	-0.0316178	0.491445	1.00967	0.66135	0.86764	0.052419	0.144754	0.0310164	0.543379	1.01452	0.535082	0.709766	0.592564	0.718745	0.0457202	0.511074	0.902912	0.847735	0.809613	0.767414	2498	1842	1.03899	6.69421e-05	0.000166348	2.94354e-07	8.48857e-07	0.122454	0.54546
ENST00000438085.1|AC016995.3	0.622643	0.586554	187	0.980847	0.199803	0.374056	0.0607938	0.165567	-0.0899446	0.458856	0.606491	0.580142	223	0.99189	0.572015	0.79636	0.289877	0.4623	-0.0378043	0.478581	1.02262	0.145141	0.382847	0.0668231	0.167633	0.108229	0.54099	1.01124	0.446835	0.640618	0.338058	0.489086	0.0538645	0.519824	0.61437	0.568802	0.576219	0.528844	2498	1842	1.03209	7.52546e-07	3.15499e-06	7.92558e-07	2.11374e-06	0.149683	0.543777
ENST00000602322.1|PCF11-AS1	0.112651	0.0801544	187	1.00991	0.0971484	0.228095	0.196336	0.363508	0.105639	0.528264	0.126907	0.0999721	223	0.999977	0.996979	0.999027	0.735235	0.828843	-0.000240489	0.493177	0.988881	0.0654919	0.226096	0.136005	0.271834	-0.12561	0.466765	0.998701	0.830572	0.899664	0.940729	0.95947	-0.0145005	0.501535	0.12963	0.123377	0.0983448	0.0971192	2498	1842	1.00434	0.116232	0.13677	0.569505	0.595323	0.0472499	0.505028
piR-hsa-12525	1.00031	0.888545	187	0.925788	0.0170676	0.0669398	0.00986984	0.0403097	-0.211567	0.443379	1.01323	0.90774	223	0.917536	0.00203701	0.00896803	0.000406871	0.00193272	-0.237396	0.428452	1.08565	0.012022	0.0723885	0.0140972	0.0567619	0.228872	0.554898	1.09542	0.00130496	0.00695727	0.000648956	0.00347323	0.25577	0.570564	0.925366	0.863833	0.840418	0.765082	2498	1842	1.04357	0.00014892	0.000330576	3.39889e-08	1.18224e-07	0.117882	0.54894
tRNA-Ala-AGC-11-1	0.927338	0.936151	187	0.910645	1.65273e-08	2.12703e-06	6.70594e-10	9.66835e-08	-0.460116	0.364549	0.817391	0.795361	223	0.982757	0.235316	0.47847	0.325184	0.496432	-0.0855038	0.480089	1.09479	8.16308e-08	1.80698e-05	2.34073e-08	4.98216e-06	0.417869	0.624893	1.01446	0.341474	0.565367	0.526234	0.662957	0.066316	0.513115	0.830213	0.76173	0.810654	0.739795	2498	1842	1.04861	1.0809e-13	1.03669e-12	1.45057e-14	1.18574e-13	0.22829	0.568201
ENST00000384405.1|RNU6-106P	0.236029	0.211582	187	0.998984	0.906393	0.960548	0.879224	0.938585	-0.00876488	0.496665	0.258747	0.248179	223	0.983377	0.0454492	0.133007	0.0362947	0.0980736	-0.144003	0.457636	1.00267	0.761885	0.925839	0.731651	0.827219	0.0232374	0.50767	1.01859	0.0312537	0.0994583	0.0198262	0.0587357	0.15941	0.5482	0.242032	0.226607	0.217433	0.200196	2498	1842	1.01075	0.00254088	0.00396314	0.00364346	0.00512529	0.0921236	0.525778
ENST00000384173.1|RNU6-98P	0.655194	0.601914	187	0.952421	0.0184792	0.0710167	0.02621	0.0872721	-0.208919	0.451218	0.667831	0.603795	223	0.944114	0.00123205	0.00563485	0.000247414	0.00122797	-0.247904	0.425834	1.04649	0.0303182	0.137642	0.033703	0.104121	0.190168	0.547492	1.0557	0.00279191	0.0132964	0.00045919	0.00260098	0.228783	0.572492	0.606586	0.579715	0.559721	0.518255	2498	1842	1.0188	0.0108363	0.0149249	1.05872e-05	2.26739e-05	0.0790872	0.539056
ENST00000568697.1|CTD-2600O9.1	4.3456	4.32683	187	0.919283	0.023096	0.0842541	0.0364196	0.11247	-0.180379	0.45409	4.15419	4.14822	223	1.04971	0.137302	0.322097	0.0663411	0.159831	0.104339	0.537157	1.08065	0.0393422	0.164177	0.0503004	0.140587	0.165969	0.543775	0.94638	0.0988363	0.242018	0.0638879	0.144649	-0.118513	0.461659	4.26759	4.18088	4.32029	4.20784	2498	1842	1.06194	2.47242e-05	7.06286e-05	2.03344e-05	4.0654e-05	0.12914	0.537783
ENST00000547777.1|RP11-493L12.4	0.375036	0.33999	187	0.981516	0.0927562	0.220685	0.316472	0.484872	-0.149579	0.478018	0.360694	0.330501	223	0.991322	0.332511	0.6057	0.632791	0.763847	-0.0706893	0.49033	1.02051	0.0693535	0.235896	0.194015	0.343688	0.175087	0.529047	1.01041	0.254319	0.472759	0.372964	0.523667	0.0909643	0.518436	0.35595	0.340343	0.332537	0.320873	2498	1842	1.01088	0.00240052	0.00375374	0.00387681	0.00543834	0.0900987	0.525607
ENST00000596283.5|LINC01224	0.992807	0.943749	187	0.980238	0.397387	0.594684	0.0241729	0.0822205	-0.0548317	0.450532	1.01135	0.8851	223	0.967716	0.193277	0.41586	0.060145	0.148259	-0.0893044	0.46196	1.02544	0.298859	0.608046	0.0109926	0.0473613	0.0701796	0.556869	1.03871	0.140777	0.31275	0.0269172	0.0736694	0.104579	0.545785	0.996646	0.921935	0.868708	0.808562	2498	1842	1.05315	2.45725e-06	9.30761e-06	6.45867e-09	2.52031e-08	0.143111	0.551466
ENST00000512942.6|RP11-10A14.5	0.343906	0.158707	187	1.04157	0.178814	0.346605	0.247407	0.422447	0.0830753	0.474636	0.418408	0.151184	223	0.989149	0.76258	0.907201	0.185532	0.336635	-0.0218577	0.473226	0.966854	0.279613	0.584136	0.166501	0.311922	-0.0691065	0.530917	1.01809	0.62682	0.777066	0.127372	0.244324	0.0358101	0.531523	0.416287	0.371523	0.15084	0.133686	2498	1842	1.03151	0.0411453	0.0522209	0.000209689	0.000347743	0.0627976	0.532846
ENST00000365190.1|RNA5SP455	0.144508	0.121473	187	0.986441	0.0865471	0.209515	0.0491196	0.141577	-0.154327	0.456923	0.118606	0.0920535	223	1.00431	0.455103	0.712223	0.386649	0.557653	0.0497458	0.517478	1.0125	0.123333	0.345407	0.0665799	0.167175	0.139339	0.540938	0.994487	0.349279	0.566056	0.339401	0.489509	-0.064042	0.480278	0.1352	0.113173	0.107587	0.0881758	2498	1842	1.01538	6.11074e-09	3.49348e-08	5.16059e-08	1.74457e-07	0.175354	0.548175
ENST00000439186.1|RP5-836J3.1	0.422427	0.320137	187	1.02297	0.312377	0.509639	0.454191	0.613645	0.0627698	0.483576	0.480452	0.336503	223	0.982642	0.494187	0.740144	0.0582649	0.144203	-0.047738	0.461678	0.982667	0.451266	0.743911	0.198286	0.349018	-0.0476393	0.52877	1.023	0.386837	0.593995	0.0144128	0.0455254	0.0607774	0.550628	0.467325	0.43099	0.31598	0.28585	2498	1842	1.02551	0.0261121	0.0341456	7.86641e-06	1.73092e-05	0.0687387	0.539623
ENST00000608489.1|RP11-563N4.1	1.66389	1.66147	187	1.00557	0.792977	0.899249	0.728867	0.838053	0.0182792	0.492393	1.71527	1.65255	223	0.970382	0.139535	0.326229	0.0959964	0.211146	-0.0988018	0.466314	0.998733	0.953238	0.985395	0.63319	0.765917	-0.00420427	0.510674	1.03495	0.0994445	0.243077	0.0870441	0.18198	0.113532	0.535408	1.69477	1.64057	1.66236	1.59567	2498	1842	1.03828	4.82566e-05	0.000125731	6.48981e-07	1.7588e-06	0.124288	0.544121
ENST00000384526.1|RNU6-880P	0.412002	0.302007	187	0.955739	0.0282227	0.0982293	0.206095	0.376203	-0.205287	0.472256	0.367885	0.282562	223	0.985416	0.338143	0.609991	0.530235	0.684736	-0.0680119	0.487298	1.04318	0.0424956	0.173302	0.274534	0.435608	0.192325	0.524436	1.01176	0.454485	0.648059	0.624595	0.745902	0.0548531	0.510126	0.358561	0.345127	0.290219	0.267023	2498	1842	1.00936	0.164775	0.189432	0.021522	0.0276983	0.0427384	0.520381
piR-hsa-32153	4.81925	4.82521	187	0.964501	0.252241	0.437883	0.261387	0.433119	-0.0906672	0.475355	4.9628	4.89485	223	0.873151	2.44072e-05	0.000166342	2.79371e-05	0.000168414	-0.336934	0.415216	1.03098	0.342907	0.649077	0.310678	0.474681	0.0749771	0.522673	1.13885	6.90388e-05	0.000567698	6.08414e-05	0.00045934	0.315254	0.582963	4.82295	4.73008	4.83699	4.72048	2498	1842	1.06649	2.08738e-07	9.59433e-07	3.94956e-09	1.59423e-08	0.159233	0.552192
ENST00000636971.1|RP11-203E14.1	0.257664	0.172857	187	1.01216	0.46836	0.661032	0.528388	0.677345	0.0466619	0.486172	0.275654	0.15933	223	0.999618	0.984025	0.997006	0.452871	0.616832	-0.00145183	0.484816	0.991594	0.621445	0.847063	0.463616	0.626686	-0.0330299	0.516382	1.00404	0.835982	0.902169	0.40344	0.553653	0.0153959	0.51728	0.287331	0.251919	0.172152	0.141411	2498	1842	1.02485	0.0021299	0.00338411	1.96361e-08	7.20211e-08	0.0946478	0.549762
ENST00000560391.1|RP11-57P19.1	0.202543	0.129037	187	1.02104	0.164644	0.326926	0.408396	0.572168	0.0808836	0.481882	0.221215	0.104448	223	1.00791	0.665704	0.85552	0.253119	0.419515	0.0301005	0.523095	0.983042	0.271893	0.577244	0.0910166	0.206429	-0.0650619	0.537718	0.995848	0.82423	0.895248	0.821716	0.883157	-0.0154651	0.495347	0.238719	0.214842	0.114213	0.103632	2498	1842	1.01669	0.0394213	0.050313	0.00364714	0.00512916	0.0633381	0.525735
ENST00000362715.1|RNA5SP119	3.47575	3.39856	187	0.847478	1.37699e-06	4.40483e-05	1.31317e-06	3.24422e-05	-0.368821	0.393846	3.49409	3.4499	223	0.836771	1.1751e-08	1.8458e-07	6.68401e-09	9.23781e-08	-0.397835	0.382655	1.18735	8.74902e-07	0.000107594	5.73405e-07	3.64686e-05	0.383171	0.611816	1.20255	7.66218e-09	3.65539e-07	2.98706e-09	1.77746e-07	0.412556	0.622747	3.35153	3.13162	3.31774	3.09632	2498	1842	1.16466	3.4033e-28	1.19202e-26	5.21074e-32	2.40302e-30	0.342623	0.604412
ENST00000414002.5|SNHG5	0.0796051	0.055736	187	1.00585	0.240399	0.422071	0.297479	0.468996	0.085846	0.522679	0.0910487	0.0718019	223	0.9979	0.658007	0.85219	0.490439	0.650705	-0.0308644	0.486153	0.993093	0.186067	0.452813	0.378484	0.542765	-0.0826762	0.480496	1.001	0.84229	0.907208	0.430708	0.579232	0.011958	0.516153	0.089001	0.0883185	0.0624154	0.0658895	2498	1842	1.00047	0.832862	0.847721	0.387332	0.417104	0.0063142	0.4924
ENST00000390880.2|U3	0.919909	0.878618	187	1.00508	0.838609	0.925937	0.851474	0.923027	0.0146459	0.49589	0.699356	0.639934	223	1.1711	9.61719e-13	8.31706e-11	3.83406e-12	1.81348e-10	0.45987	0.640505	0.989906	0.693014	0.889617	0.781492	0.856901	-0.0271889	0.506205	0.849573	1.24286e-12	7.64223e-10	2.39439e-10	4.01533e-08	-0.441553	0.368949	0.938937	0.89213	0.865046	0.828207	2498	1842	1.03298	0.0028062	0.00434271	0.0212701	0.0274096	0.090504	0.520422
ENST00000637979.1|U6	0.411882	0.302007	187	0.955795	0.028473	0.0986693	0.207369	0.376751	-0.205014	0.472334	0.367885	0.282562	223	0.985392	0.337347	0.609991	0.529179	0.684064	-0.0681249	0.487266	1.04315	0.0426841	0.173814	0.275354	0.436621	0.192177	0.524394	1.01182	0.452295	0.646301	0.619219	0.741259	0.0551151	0.510284	0.358526	0.345049	0.290219	0.267023	2498	1842	1.00939	0.163473	0.188231	0.0209499	0.0270501	0.042871	0.520471
tRNA-Ile-AAT-chr6-79	0.150865	0.122451	187	0.985295	0.0507	0.146667	0.0640368	0.171309	-0.166571	0.459483	0.143982	0.0976319	223	0.990007	0.160669	0.364851	0.496717	0.657458	-0.11234	0.486286	1.01371	0.0760048	0.252293	0.130124	0.263871	0.155514	0.533758	1.00888	0.223182	0.433212	0.714223	0.80994	0.10019	0.507557	0.134089	0.129168	0.106464	0.103205	2498	1842	1.00342	0.204875	0.230631	0.690247	0.71093	0.0384828	0.503524
ENST00000384085.1|RNU6-38P	0.343742	0.318432	187	0.991331	0.418803	0.61265	0.370587	0.539408	-0.0600527	0.480352	0.353218	0.311128	223	0.984841	0.147365	0.341792	0.160763	0.304166	-0.10481	0.471618	1.01073	0.329509	0.638035	0.304887	0.467899	0.0758738	0.522946	1.01739	0.107914	0.258638	0.133968	0.25407	0.121504	0.53101	0.341244	0.32	0.312337	0.29049	2498	1842	1.01483	0.000851699	0.00148732	0.000303198	0.000493936	0.102331	0.532031
ENST00000410218.1|RNA5SP239	0.147126	0.122027	187	0.984784	0.0570266	0.160501	0.0304128	0.0981939	-0.172933	0.452605	0.118749	0.0920535	223	1.00435	0.451335	0.709167	0.389591	0.559853	0.0500793	0.51737	1.01423	0.0830081	0.266764	0.0428226	0.124924	0.158237	0.545201	0.994479	0.348273	0.566056	0.338556	0.489086	-0.0641489	0.480243	0.135567	0.113396	0.107706	0.0881758	2498	1842	1.01549	5.12006e-09	2.96075e-08	3.84795e-08	1.31937e-07	0.176261	0.548637
ENST00000482787.7|LINC01206	0.462309	0.430712	187	0.986767	0.239494	0.421016	0.385313	0.552646	-0.0947845	0.480949	0.45737	0.423862	223	0.990151	0.326851	0.60053	0.775693	0.855286	-0.0705991	0.494233	1.01526	0.185361	0.452152	0.260999	0.420823	0.115368	0.525139	1.01179	0.251239	0.46845	0.508276	0.648708	0.0895234	0.513689	0.45163	0.433362	0.428198	0.40944	2498	1842	1.01274	0.00186316	0.00299992	0.00323093	0.00458379	0.0929297	0.526111
ENST00000549262.6|C12orf77	0.449369	0.388519	187	0.991855	0.593641	0.76829	0.093499	0.214788	-0.0356317	0.463196	0.456577	0.38383	223	0.986912	0.429435	0.691846	0.299246	0.471668	-0.0567013	0.478993	1.01135	0.470625	0.755749	0.121484	0.251043	0.0509001	0.534632	1.01642	0.337182	0.560485	0.367282	0.517844	0.0720028	0.518656	0.449517	0.420525	0.381569	0.359577	2498	1842	1.0203	0.00380573	0.0057418	0.00104574	0.00158551	0.0883912	0.529065
ENST00000516564.1|RNU6-358P	0.547847	0.418898	187	0.955784	0.0383707	0.121826	0.239889	0.4133	-0.188021	0.474211	0.518764	0.442294	223	0.975247	0.126498	0.303705	0.13036	0.263579	-0.106228	0.469388	1.04291	0.0573087	0.209641	0.317477	0.482008	0.173104	0.522357	1.02209	0.192461	0.393163	0.179228	0.312	0.0925855	0.527792	0.501358	0.474203	0.438055	0.403525	2498	1842	1.019	0.0106406	0.0147151	0.00014618	0.000249294	0.0787606	0.533671
ENST00000564401.1|RP11-48G14.2	0.947072	0.900384	187	0.973776	0.158899	0.319772	0.474828	0.634097	-0.123373	0.484318	0.923322	0.884421	223	0.989938	0.521926	0.765448	0.922499	0.95655	-0.0473349	0.49803	1.02986	0.123559	0.345689	0.263115	0.423033	0.137885	0.525027	1.01305	0.420055	0.619394	0.519907	0.658692	0.0614765	0.513316	0.923197	0.892115	0.894248	0.870225	2498	1842	1.02178	0.000773101	0.00136427	0.00218998	0.00318427	0.101096	0.52716
ENST00000616116.1|AC009120.11	3.7506	3.72604	187	0.925796	0.0278976	0.0973426	0.0564927	0.157101	-0.175657	0.458149	3.57524	3.54049	223	1.04545	0.151877	0.349765	0.0506818	0.128246	0.101572	0.539546	1.07373	0.0460095	0.179818	0.0761252	0.183323	0.160657	0.539665	0.950839	0.112204	0.266016	0.0533577	0.126297	-0.114357	0.460023	3.68093	3.59674	3.71118	3.61833	2498	1842	1.06009	1.36628e-05	4.23348e-05	9.31818e-06	2.01985e-05	0.132919	0.539301
ENST00000608591.5|AP000230.1	1.1488	1.02922	187	1.03956	0.194909	0.369014	0.964442	0.981829	0.082341	0.500979	1.26469	1.09298	223	0.959318	0.220882	0.457984	0.0371453	0.0994495	-0.0869128	0.457823	0.968229	0.294415	0.602588	0.828534	0.887795	-0.0682905	0.504845	1.04921	0.166444	0.353862	0.0214594	0.0629006	0.0995782	0.547587	1.2412	1.15098	1.07049	1.00094	2498	1842	1.06453	1.89343e-05	5.6578e-05	1.48172e-11	8.38429e-11	0.131831	0.559848
ENST00000609583.1|RP11-126K1.9	0.352242	0.325612	187	0.981699	0.0831723	0.204999	0.152762	0.303222	-0.140226	0.468625	0.337198	0.325923	223	0.991989	0.395091	0.659557	0.286464	0.459504	-0.0612237	0.478429	1.01681	0.124648	0.347681	0.187311	0.334705	0.123253	0.529488	1.00626	0.519106	0.697279	0.355809	0.50607	0.0463612	0.519106	0.346685	0.304278	0.332237	0.286728	2498	1842	1.02983	2.62327e-13	2.43169e-12	1.56779e-13	1.12385e-12	0.222539	0.565446
tRNA-Gly-CCC-chr1-135	0.632295	0.544945	187	0.946087	0.00462473	0.0236755	0.01073	0.0432167	-0.252928	0.444015	0.435345	0.403451	223	1.08447	2.99507e-10	6.90614e-09	1.88531e-09	3.03294e-08	0.381784	0.621568	1.06039	0.0035442	0.0296726	0.00172946	0.0135372	0.232108	0.570068	0.925075	9.44282e-09	4.42852e-07	5.5182e-07	1.01801e-05	-0.319863	0.396392	0.574016	0.518697	0.539449	0.482866	2498	1842	1.03909	7.50511e-08	3.71496e-07	2.92251e-09	1.20336e-08	0.164563	0.552632
ENST00000384199.1|RNU6-1024P	0.258354	0.244035	187	1.00083	0.924538	0.968097	0.969885	0.984113	0.00671193	0.499171	0.281797	0.257245	223	0.984699	0.0841236	0.218256	0.0883754	0.199457	-0.123674	0.465518	1.00082	0.926926	0.984759	0.791233	0.861996	0.00679334	0.505921	1.01722	0.0605165	0.16846	0.0538741	0.127138	0.13982	0.539889	0.267011	0.251178	0.243593	0.22565	2498	1842	1.01103	0.00367935	0.00556906	0.00258121	0.00370832	0.088939	0.52672
ENST00000503991.1|SCARNA22	0.547702	0.50594	187	0.985943	0.349376	0.549467	0.246757	0.421598	-0.0695112	0.474583	0.627016	0.624155	223	0.933203	1.20013e-06	1.16421e-05	9.1865e-09	1.22501e-07	-0.339614	0.383739	1.01143	0.462755	0.753141	0.316652	0.481151	0.0544074	0.522395	1.06859	5.23089e-06	6.51976e-05	2.05773e-08	7.39446e-07	0.317966	0.616018	0.558508	0.505281	0.512004	0.449515	2498	1842	1.03758	4.12813e-09	2.43811e-08	1.12549e-10	5.70893e-10	0.179695	0.557182
ENST00000363885.1|RNA5SP68	2.64448	2.58046	187	0.865517	1.57084e-05	0.000271658	7.48399e-06	0.000121931	-0.341894	0.401708	2.5961	2.55562	223	0.895033	0.00018086	0.00100088	1.8807e-05	0.000117073	-0.26323	0.413416	1.16201	1.06178e-05	0.000377621	2.52103e-06	0.000107318	0.349366	0.605252	1.12369	0.000121801	0.000895151	5.97576e-06	6.56148e-05	0.272479	0.593675	2.53653	2.33533	2.49126	2.26274	2498	1842	1.14965	5.31817e-27	1.49395e-25	1.47209e-30	4.60258e-29	0.331732	0.601883
ENST00000625982.1|RP5-1198O20.4	3.77767	3.76931	187	0.92319	0.0153671	0.0618034	0.0361686	0.111934	-0.194559	0.454028	3.60682	3.57778	223	1.03925	0.180312	0.396544	0.0630323	0.153193	0.0941338	0.53762	1.07723	0.0265329	0.123805	0.0521738	0.144417	0.178637	0.543424	0.956921	0.13467	0.302954	0.0643742	0.144993	-0.106413	0.461729	3.70171	3.62356	3.72244	3.64318	2498	1842	1.05566	1.63827e-05	4.96235e-05	1.30696e-05	2.71601e-05	0.131614	0.53865
ENST00000333482.4|CTC-505O3.3	0.295416	0.136284	187	1.04292	0.132496	0.282992	0.954421	0.975396	0.0931083	0.501253	0.350119	0.113719	223	1.00412	0.902061	0.962593	0.418673	0.586567	0.00893934	0.516338	0.96476	0.212438	0.495421	0.573749	0.719513	-0.0794589	0.512552	1.00204	0.952283	0.978814	0.91583	0.944151	0.00440374	0.497816	0.366729	0.32711	0.130557	0.109689	2498	1842	1.02784	0.0505098	0.0632544	0.00026959	0.000441394	0.0601988	0.532237
ENST00000500487.2|RP11-32B5.7	1.5719	1.52505	187	0.955742	0.199393	0.37343	0.0717269	0.183682	-0.0904467	0.460483	1.75332	1.6505	223	0.842808	1.47389e-06	1.38246e-05	1.94191e-07	1.92246e-06	-0.340103	0.394673	1.03914	0.288964	0.596178	0.098939	0.217516	0.0745174	0.536901	1.17838	6.28128e-06	7.28733e-05	8.71806e-07	1.47753e-05	0.316726	0.601772	1.54089	1.51367	1.42704	1.4045	2498	1842	1.01905	0.224828	0.251658	0.351169	0.380382	0.0370744	0.508267
ENST00000520544.1|RP11-760H22.2	0.228027	0.208565	187	0.999422	0.946653	0.977749	0.929276	0.96457	-0.00507094	0.498052	0.241185	0.222225	223	0.990348	0.22142	0.458928	0.140867	0.276636	-0.0851185	0.470203	0.999061	0.915035	0.984759	0.88029	0.922812	-0.00822061	0.496631	1.00821	0.313192	0.539168	0.222386	0.362606	0.071621	0.525245	0.232821	0.224227	0.209296	0.20158	2498	1842	1.00597	0.0871394	0.105382	0.218072	0.242624	0.0520624	0.51092
ENST00000398216.2|RP11-54O7.2	0.172672	0.116666	187	1.01005	0.380926	0.579611	0.574957	0.714692	0.0534123	0.487697	0.185568	0.0971971	223	1.00106	0.935665	0.97867	0.88133	0.931525	0.00556805	0.503021	0.992499	0.519339	0.786509	0.542118	0.696883	-0.0418044	0.513628	1.00141	0.915776	0.955842	0.95666	0.970158	0.00765812	0.498875	0.19151	0.177036	0.111063	0.10426	2498	1842	1.01008	0.0792073	0.0962735	0.0527469	0.0645228	0.0538405	0.517169
ENST00000362512.1|RNU12	6.20032	6.28781	187	1.00762	0.858513	0.937083	0.24992	0.425272	0.018185	0.474753	6.51336	6.50815	223	0.811074	3.57007e-13	3.7277e-11	1.1258e-13	1.51956e-11	-0.521586	0.349739	0.987237	0.764799	0.927986	0.259091	0.419675	-0.0308318	0.525239	1.22647	2.64372e-12	1.04502e-09	6.02841e-13	4.17016e-10	0.518849	0.648973	6.34746	6.07138	6.3632	6.11772	2498	1842	1.2109	3.76013e-52	2.60107e-49	4.08996e-54	2.05762e-51	0.478947	0.63734
piR-hsa-23387	0.452294	0.301631	187	1.03051	0.290985	0.485034	0.304424	0.473988	0.0665254	0.477464	0.527819	0.322558	223	0.977955	0.498311	0.742502	0.0366701	0.0986066	-0.0485617	0.457718	0.976328	0.414006	0.713646	0.120486	0.249633	-0.0526302	0.534725	1.0288	0.399294	0.60523	0.00827239	0.0289927	0.0610003	0.55464	0.511362	0.465551	0.303245	0.269759	2498	1842	1.03226	0.0243802	0.0319867	1.03265e-06	2.69433e-06	0.0694778	0.543316
ENST00000383866.1|RNU6-47P	0.308395	0.1971	187	0.977376	0.198952	0.373221	0.917059	0.956586	-0.114788	0.502286	0.284901	0.204085	223	0.993423	0.658264	0.852325	0.761104	0.844586	-0.0333725	0.506153	1.02577	0.158362	0.406482	0.878875	0.921853	0.128332	0.503409	1.0092	0.546244	0.720417	0.990048	0.994	0.0467526	0.499741	0.278872	0.273519	0.216051	0.215403	2498	1842	1.00372	0.547089	0.578668	0.148627	0.16896	0.0187102	0.512805
tRNA-Ser-CGA-3-1	0.327419	0.283186	187	0.996378	0.779308	0.894007	0.830995	0.908839	-0.0213592	0.495316	0.36282	0.304367	223	0.972227	0.0289023	0.0917645	0.0280244	0.079369	-0.164585	0.455544	1.00583	0.658302	0.865536	0.76067	0.844613	0.0352911	0.506813	1.03082	0.0204622	0.0705091	0.0250147	0.0702049	0.182023	0.546371	0.342316	0.299452	0.295616	0.257077	2498	1842	1.03016	5.61921e-09	3.23251e-08	3.3708e-08	1.17321e-07	0.176456	0.54895
ENST00000427868.6|LINC00665	0.570336	0.454915	187	1.04502	0.139979	0.291878	0.784925	0.878773	0.0942033	0.505989	0.670469	0.466063	223	0.974952	0.459572	0.713801	0.0943226	0.208626	-0.0534061	0.466143	0.962849	0.216526	0.502414	0.908956	0.942154	-0.0815501	0.497441	1.03205	0.367683	0.578799	0.0638052	0.144535	0.0663857	0.538353	0.655186	0.595877	0.457042	0.406506	2498	1842	1.04197	0.00449636	0.00668714	3.10077e-07	8.88505e-07	0.0874645	0.545373
ENST00000347264.2|RNU1-75P	0.324178	0.280057	187	0.977604	0.0925372	0.220353	0.0721811	0.184589	-0.13863	0.460547	0.317243	0.296851	223	0.982314	0.109871	0.270956	0.0111144	0.0362232	-0.110223	0.448619	1.02509	0.0704454	0.23771	0.0598101	0.157554	0.14998	0.542092	1.02017	0.08077	0.207995	0.00830377	0.0290658	0.122517	0.554613	0.298477	0.284938	0.26308	0.240369	2498	1842	1.00943	0.0655221	0.080793	5.38481e-05	9.85109e-05	0.0576772	0.535805
ENST00000384315.1|RNU6-196P	0.20699	0.179615	187	0.997063	0.700171	0.843436	0.50497	0.659808	-0.0276069	0.485372	0.230233	0.199426	223	0.981129	0.0149056	0.0526069	0.0105345	0.0344959	-0.177354	0.448248	1.00433	0.578889	0.825182	0.431404	0.597445	0.0413056	0.517594	1.02064	0.0103863	0.0404489	0.00838337	0.0292889	0.192791	0.554538	0.209892	0.196362	0.18357	0.173969	2498	1842	1.00942	0.00389316	0.0058689	0.0100139	0.0133728	0.0880081	0.522831
ENST00000411333.1|RNU6-592P	0.202376	0.170552	187	0.999616	0.961398	0.983252	0.933583	0.96675	-0.00372233	0.501829	0.208389	0.195387	223	0.995459	0.526306	0.76849	0.420352	0.588323	-0.0442249	0.483696	1.00175	0.828903	0.954041	0.816226	0.879991	0.0165374	0.505198	1.00594	0.422239	0.622283	0.250027	0.396007	0.0560573	0.523798	0.206313	0.195776	0.183324	0.168729	2498	1842	1.00733	0.0220106	0.0290639	0.0189219	0.0245692	0.0699406	0.520807
ENST00000499502.2|RP11-539L10.2	0.930561	0.896326	187	0.974467	0.168094	0.331397	0.518261	0.671519	-0.122086	0.485823	0.911223	0.870632	223	0.987617	0.419018	0.682446	0.73791	0.829998	-0.0594201	0.493227	1.02896	0.132925	0.362367	0.305953	0.469093	0.136057	0.522896	1.01526	0.334677	0.558535	0.382642	0.533386	0.0732675	0.518066	0.90613	0.879387	0.879927	0.857514	2498	1842	1.01871	0.0032543	0.00497631	0.00712358	0.00969788	0.0885569	0.523861
ENST00000363523.1|RNU6-698P	0.22804	0.196501	187	1.0026	0.759689	0.883833	0.714241	0.827426	0.0225675	0.508035	0.238996	0.218449	223	0.995016	0.529581	0.770628	0.386187	0.557423	-0.0433735	0.482465	0.998885	0.897282	0.979256	0.840238	0.895174	-0.00988771	0.49549	1.0065	0.424507	0.623312	0.338953	0.48916	0.0573134	0.519786	0.236342	0.224854	0.212373	0.198822	2498	1842	1.00799	0.0234225	0.0308106	0.0110062	0.014652	0.0695809	0.522542
ENST00000412740.6|LINC00665	0.57022	0.454915	187	1.04521	0.138394	0.290567	0.772208	0.869992	0.0945898	0.506353	0.670482	0.466063	223	0.975039	0.461164	0.714269	0.0964888	0.21164	-0.0532202	0.466364	0.962639	0.213911	0.497806	0.895659	0.932915	-0.0820267	0.497065	1.03192	0.369634	0.579826	0.0651074	0.146251	0.0661227	0.538166	0.655344	0.595951	0.457231	0.405587	2498	1842	1.04203	0.00443598	0.00661155	2.77277e-07	8.03376e-07	0.0875974	0.54556
ENST00000565944.1|RP11-111J6.2	0.737398	0.590572	187	1.02886	0.336271	0.53623	0.309123	0.477579	0.0601304	0.477682	0.80573	0.58529	223	0.98127	0.582975	0.805539	0.231595	0.394933	-0.0393174	0.475791	0.978034	0.466458	0.75479	0.167697	0.312981	-0.046654	0.530855	1.02547	0.475322	0.664083	0.116808	0.228416	0.0516424	0.532451	0.800114	0.739791	0.587928	0.542035	2498	1842	1.0427	0.00453354	0.00672346	6.44148e-08	2.13179e-07	0.0874538	0.547934
ENST00000384220.1|SNORA20	0.178044	0.147845	187	0.989659	0.171725	0.336632	0.128947	0.26979	-0.0988011	0.466712	0.191575	0.172247	223	0.980421	0.00665737	0.0255774	0.00260921	0.0101329	-0.187551	0.43913	1.00912	0.238872	0.531804	0.168816	0.314344	0.0912854	0.530743	1.01863	0.012507	0.0471804	0.00615289	0.0225348	0.184715	0.556631	0.170896	0.158385	0.144086	0.130582	2498	1842	1.00871	0.00685222	0.00983067	0.000607918	0.000945271	0.0843658	0.530369
ENST00000630717.1|RP11-68E19.2	1.6651	1.56745	187	0.971314	0.288487	0.481917	0.401849	0.566697	-0.0834133	0.481604	1.63642	1.52426	223	0.990816	0.729949	0.894099	0.577024	0.723516	-0.02627	0.511288	1.03418	0.228966	0.519942	0.218031	0.372731	0.0954304	0.527548	1.01383	0.614345	0.769682	0.950954	0.96632	0.0386374	0.498726	1.64558	1.59451	1.57912	1.53071	2498	1842	1.03603	0.000928995	0.00160859	0.000510837	0.000806094	0.100853	0.530812
ENST00000387069.1|RNU11	1.29092	1.22562	187	0.933321	0.00546464	0.0271954	0.00436292	0.0206186	-0.229196	0.437448	1.26693	1.22011	223	0.948968	0.00964858	0.0355334	0.00164362	0.00669791	-0.175825	0.436294	1.06753	0.00902439	0.0586162	0.0213999	0.0749539	0.232732	0.551456	1.04992	0.017383	0.0617889	0.0103594	0.0345564	0.176356	0.553045	1.23178	1.16292	1.1872	1.11081	2498	1842	1.04889	1.41739e-07	6.62486e-07	1.29084e-10	6.4882e-10	0.163367	0.556998
ENST00000412091.1|GS1-124K5.3	0.26552	0.153496	187	1.02047	0.294089	0.488296	0.384985	0.552646	0.0728879	0.51906	0.300953	0.166165	223	0.995717	0.841333	0.939984	0.916158	0.95223	-0.0151879	0.502131	0.983462	0.398336	0.69715	0.291428	0.454427	-0.0603688	0.47641	1.00791	0.718087	0.830252	0.752482	0.835521	0.0278658	0.493475	0.304918	0.274151	0.175991	0.157202	2498	1842	1.02155	0.0132293	0.0179924	0.00105537	0.00159924	0.076186	0.529035
ENST00000608023.5|C1orf132	6.01271	6.02583	187	0.94105	0.0231189	0.0842821	0.0478438	0.138835	-0.160991	0.45658	5.89697	5.93021	223	1.01966	0.474345	0.725619	0.29843	0.470785	0.0511628	0.521043	1.05728	0.0429532	0.174525	0.119055	0.247502	0.140232	0.53486	0.97577	0.381142	0.589173	0.18603	0.319717	-0.0611631	0.472636	5.99668	5.84192	6.02614	5.88774	2498	1842	1.11323	1.05643e-19	1.70945e-18	2.83235e-22	4.92899e-21	0.279407	0.586064
tRNA-Glu-TTC-1-1	5.24723	5.13701	187	0.848753	0.000120767	0.00118708	0.000160335	0.00139074	-0.314178	0.417176	5.34398	5.25685	223	0.793699	1.79481e-08	2.67002e-07	1.04245e-08	1.34788e-07	-0.440861	0.384173	1.17027	0.000285873	0.00444388	0.000728885	0.00744216	0.294391	0.575555	1.25145	7.49647e-08	2.26697e-06	1.91753e-07	4.19431e-06	0.417775	0.607743	5.15244	4.90219	5.09121	4.88361	2498	1842	1.18941	7.40256e-27	1.99833e-25	4.92284e-26	1.07256e-24	0.329065	0.59357
tRNA-Glu-TTC-1-2	5.24723	5.13701	187	0.848753	0.000120767	0.00118708	0.000160335	0.00139074	-0.314178	0.417176	5.34398	5.25685	223	0.793699	1.79481e-08	2.67002e-07	1.04245e-08	1.34788e-07	-0.440861	0.384173	1.17027	0.000285873	0.00444388	0.000728885	0.00744216	0.294391	0.575555	1.25145	7.49647e-08	2.26697e-06	1.91753e-07	4.19431e-06	0.417775	0.607743	5.15244	4.90219	5.09121	4.88361	2498	1842	1.18941	7.40256e-27	1.99833e-25	4.92284e-26	1.07256e-24	0.329065	0.59357
ENST00000364931.1|RNU5E-4P	0.31121	0.296177	187	0.976303	0.0213888	0.0794699	0.00629468	0.0281379	-0.181246	0.440052	0.276078	0.250328	223	1.00037	0.964336	0.988266	0.594956	0.736739	0.00282878	0.48924	1.02603	0.0156858	0.0855224	0.00376204	0.0219611	0.190198	0.564797	1.00134	0.875104	0.930775	0.4328	0.581197	0.0101013	0.516232	0.280238	0.271558	0.259561	0.242057	2498	1842	1.00603	0.14364	0.166577	0.00899922	0.0121202	0.0454598	0.52316
ENST00000594329.5|AC023115.2	2.37459	2.2867	187	0.939674	0.0336321	0.111541	0.0647105	0.172741	-0.17352	0.459465	2.26287	2.18776	223	1.01533	0.553791	0.788037	0.246497	0.411497	0.0425805	0.523453	1.05939	0.052207	0.195873	0.0859168	0.198939	0.161481	0.538407	0.980446	0.451424	0.645358	0.242533	0.387242	-0.0555507	0.475817	2.31867	2.25348	2.2976	2.23987	2498	1842	1.04622	2.97169e-05	8.22678e-05	3.20327e-05	6.14523e-05	0.12676	0.536872
ENST00000563557.1|RP11-432I5.4	0.179241	0.158696	187	1.01077	0.148117	0.304827	0.225298	0.397071	0.105376	0.526602	0.189287	0.171129	223	1.00375	0.595854	0.812382	0.587225	0.732337	0.0367631	0.510984	0.990649	0.214364	0.498442	0.354991	0.518623	-0.091377	0.479319	0.99757	0.736739	0.842205	0.815393	0.878396	-0.0235801	0.495169	0.197451	0.187101	0.174609	0.162967	2498	1842	1.0072	0.0211658	0.0280285	0.0209626	0.0270602	0.0702626	0.520466
ENST00000391203.1|RNA5SP299	0.397436	0.348808	187	0.951537	0.000481293	0.00391582	0.000139016	0.00123883	-0.277134	0.416401	0.413994	0.349872	223	0.940678	2.00373e-05	0.000140185	1.53337e-06	1.21051e-05	-0.337858	0.402728	1.05321	0.000311495	0.00480171	0.000107837	0.00173985	0.309965	0.586594	1.06537	1.23688e-05	0.000128906	1.22407e-06	1.84905e-05	0.371969	0.600385	0.355853	0.300177	0.30883	0.253535	2498	1842	1.03935	5.51125e-13	4.95118e-12	5.72178e-16	5.57471e-15	0.2205	0.571776
ENST00000452354.5|LINC01104	1.04806	1.00322	187	0.956518	0.131892	0.281919	0.0127482	0.049579	-0.106462	0.445346	1.03124	0.938394	223	0.967735	0.291811	0.555133	0.20965	0.367735	-0.077652	0.474612	1.05102	0.0985934	0.297759	0.0111724	0.0479288	0.120817	0.556743	1.03884	0.22936	0.442412	0.181637	0.314609	0.0909333	0.527639	0.998105	0.974437	0.879283	0.866582	2498	1842	1.01654	0.199716	0.225372	0.241369	0.26704	0.039264	0.510388
ENST00000634796.1|RP11-834C11.15	0.868454	0.845851	187	0.979746	0.249719	0.434848	0.130405	0.271612	-0.0869133	0.46681	0.879754	0.831176	223	0.972102	0.0682458	0.184872	0.0483407	0.123223	-0.120802	0.460045	1.02374	0.195937	0.470012	0.12901	0.262286	0.0990194	0.533949	1.03179	0.0495081	0.144275	0.0477436	0.11748	0.133077	0.540962	0.864174	0.810532	0.829487	0.773791	2498	1842	1.03788	1.8957e-07	8.75694e-07	1.98639e-07	5.88158e-07	0.158645	0.546112
ENST00000597619.1|MIR519A2	3.30809	3.0729	187	0.94072	0.234613	0.417338	0.00645872	0.028718	-0.0839819	0.440237	3.29915	2.91014	223	0.946561	0.31097	0.581809	0.292739	0.464592	-0.0746254	0.478708	1.07283	0.180792	0.446056	0.00541445	0.0285096	0.0975495	0.5622	1.06621	0.245991	0.46382	0.265641	0.411781	0.08747	0.523034	3.2683	3.16436	2.92251	2.84636	2498	1842	1.07471	0.00117074	0.00197423	0.000139135	0.000238234	0.0990455	0.53378
ENST00000384225.3|SNORA50A	0.105138	0.0906976	187	1.00109	0.825425	0.918171	0.605568	0.741342	0.0149151	0.488697	0.114158	0.0917708	223	0.994848	0.308018	0.578213	0.22136	0.382576	-0.0703569	0.475317	0.998009	0.691671	0.888512	0.877239	0.921048	-0.0283835	0.503449	1.00427	0.408964	0.611057	0.409457	0.559076	0.0599397	0.517033	0.112222	0.101581	0.0883607	0.0785027	2498	1842	1.0074	0.000767433	0.00135599	0.000925642	0.00141349	0.102341	0.529299
ENST00000569932.1|RP11-255C15.3	0.321774	0.15079	187	1.03054	0.280828	0.47275	0.144815	0.292806	0.066956	0.468046	0.371012	0.125101	223	0.995965	0.903711	0.962868	0.906243	0.946612	-0.00883227	0.497619	0.975931	0.395942	0.694539	0.100623	0.22001	-0.0545614	0.536668	1.00981	0.774652	0.870261	0.804956	0.869979	0.0212795	0.505104	0.377233	0.337813	0.136991	0.121323	2498	1842	1.0277	0.0499194	0.0626568	0.000756998	0.00116724	0.0603343	0.529825
ENST00000596000.5|LINC01435	1.06046	1.01276	187	0.993359	0.74683	0.876555	0.229058	0.400254	-0.0222162	0.473606	1.05948	0.983837	223	0.994032	0.77329	0.914204	0.64098	0.769186	-0.0198395	0.490562	1.01047	0.621274	0.847063	0.253296	0.413614	0.0353745	0.525549	1.00979	0.646243	0.785361	0.699783	0.800352	0.0327686	0.50798	1.07851	1.01073	1.01589	0.93389	2498	1842	1.04811	2.81404e-07	1.26301e-06	5.62158e-12	3.35597e-11	0.157923	0.561082
ENST00000557409.1|RP11-363J20.1	0.495029	0.315063	187	1.02634	0.413858	0.609606	0.170874	0.328795	0.0512652	0.469951	0.557774	0.307531	223	0.982662	0.638208	0.837922	0.094608	0.209173	-0.0339132	0.466173	0.980626	0.550189	0.805653	0.102904	0.223077	-0.0386531	0.536474	1.02422	0.528942	0.704579	0.0573869	0.133213	0.0461452	0.539321	0.55364	0.495147	0.301173	0.261628	2498	1842	1.04138	0.00981195	0.0136362	3.94201e-07	1.11018e-06	0.0793289	0.544969
ENST00000408534.2|U3	0.927373	0.882944	187	1.00575	0.818739	0.913553	0.877302	0.9378	0.0164892	0.496611	0.702256	0.635506	223	1.17559	3.91583e-13	3.94004e-11	1.71711e-12	1.00232e-10	0.469028	0.642783	0.989729	0.689415	0.88739	0.791957	0.862108	-0.0274743	0.5059	0.846739	6.14291e-13	5.66581e-10	1.32398e-10	3.05289e-08	-0.447434	0.367072	0.94656	0.900265	0.875891	0.837777	2498	1842	1.03261	0.00328594	0.00501638	0.0248001	0.0317034	0.0890142	0.519901
ENST00000585776.5|RP11-383M4.6	3.14856	3.08228	187	0.931493	0.0278915	0.0973426	0.0629628	0.169457	-0.176071	0.459197	3.00454	2.92619	223	1.02928	0.321749	0.593915	0.101218	0.219921	0.0716719	0.533168	1.06817	0.0444223	0.176466	0.0812801	0.191406	0.162469	0.538987	0.966686	0.254953	0.47346	0.101144	0.205029	-0.083594	0.466079	3.08529	3.0072	3.07668	3.01737	2498	1842	1.05563	1.08452e-05	3.4662e-05	1.11241e-05	2.36772e-05	0.134221	0.538961
piR-hsa-1254	6.39139	6.39549	187	0.970313	0.294776	0.488996	0.315265	0.483886	-0.082285	0.477963	6.49729	6.479	223	0.901635	2.04924e-05	0.000143007	2.93474e-05	0.000175957	-0.285249	0.415442	1.03532	0.236297	0.528778	0.260933	0.420823	0.0939828	0.525142	1.11418	1.44889e-05	0.000149592	2.96202e-05	0.000253351	0.296584	0.586415	6.3982	6.29794	6.39907	6.27731	2498	1842	1.07197	5.19408e-10	3.38564e-09	1.83437e-12	1.18453e-11	0.190609	0.56248
ENST00000384606.1|RNU6-658P	0.548331	0.418898	187	0.955839	0.038557	0.122278	0.234264	0.407423	-0.187143	0.473899	0.518736	0.442294	223	0.975649	0.132808	0.314672	0.132494	0.266469	-0.104116	0.469557	1.04313	0.0559552	0.206162	0.307939	0.471145	0.174026	0.522802	1.02195	0.195197	0.396847	0.18152	0.314604	0.0920053	0.527646	0.501448	0.474979	0.437491	0.403525	2498	1842	1.01852	0.0130222	0.0177457	0.000161132	0.00027311	0.0766227	0.533456
ENST00000364688.1|RNVU1-6	0.205305	0.170156	187	0.991583	0.368506	0.568053	0.369941	0.53861	-0.067689	0.480333	0.195341	0.163546	223	0.998456	0.855514	0.943299	0.720391	0.819861	-0.012402	0.492758	1.01003	0.296414	0.604425	0.346684	0.511477	0.0816164	0.521039	1.00308	0.722568	0.83254	0.679956	0.78639	0.0252151	0.508534	0.195732	0.18874	0.161002	0.153373	2498	1842	1.00486	0.202016	0.227736	0.115554	0.1344	0.0393019	0.513949
ENST00000410533.1|RNU2-5P	0.262927	0.206453	187	0.961827	0.000741353	0.0056355	4.08271e-05	0.000470702	-0.271207	0.409996	0.196559	0.157672	223	1.00711	0.44816	0.706586	0.376291	0.546846	0.0498513	0.5179	1.04153	0.000523538	0.00702972	2.98912e-05	0.000603714	0.283559	0.593326	0.994703	0.578975	0.746342	0.537744	0.672362	-0.0375643	0.487253	0.21416	0.198419	0.171526	0.156772	2498	1842	1.01097	0.0138657	0.018807	2.41729e-05	4.73699e-05	0.0765921	0.537428
ENST00000614083.1|U2	0.262927	0.206453	187	0.961827	0.000741353	0.0056355	4.08271e-05	0.000470702	-0.271207	0.409996	0.196559	0.157672	223	1.00711	0.44816	0.706586	0.376291	0.546846	0.0498513	0.5179	1.04153	0.000523538	0.00702972	2.98912e-05	0.000603714	0.283559	0.593326	0.994703	0.578975	0.746342	0.537744	0.672362	-0.0375643	0.487253	0.21416	0.198419	0.171526	0.156772	2498	1842	1.01097	0.0138657	0.018807	2.41729e-05	4.73699e-05	0.0765921	0.537428
tRNA-His-GTG-2-1	1.8672	1.85315	187	0.947648	0.0797254	0.197936	0.102019	0.229499	-0.13756	0.464119	1.65201	1.61845	223	1.10008	0.000718056	0.00343154	0.00031193	0.00151689	0.244153	0.572957	1.06043	0.0610181	0.219003	0.101867	0.221837	0.146742	0.536585	0.913491	0.00169336	0.00867692	0.000660962	0.00352046	-0.226574	0.42954	1.83322	1.71891	1.84752	1.7236	2498	1842	1.08245	4.67616e-11	3.39604e-10	3.55333e-11	1.91658e-10	0.201213	0.558712
ENST00000420724.1|AC007389.3	2.75697	2.65162	187	0.960419	0.184755	0.354614	0.101822	0.229481	-0.0966884	0.464099	2.67059	2.50362	223	1.01968	0.523171	0.766037	0.0985988	0.215075	0.046319	0.533425	1.04658	0.142625	0.378918	0.0704637	0.173572	0.110346	0.540455	0.985753	0.644609	0.784014	0.187393	0.320666	-0.0343961	0.472721	2.73444	2.64922	2.64653	2.57312	2498	1842	1.06085	3.2809e-06	1.20425e-05	3.72759e-07	1.05625e-06	0.14192	0.545064
ENST00000453554.1|RP11-108M9.3	3.05891	3.10623	187	0.929069	0.00413449	0.0217287	0.00136634	0.00795928	-0.235386	0.429746	3.01816	3.00965	223	0.95568	0.0429701	0.127189	0.0362662	0.0980736	-0.145596	0.457626	1.07214	0.00765794	0.0522693	0.00314613	0.0194294	0.215203	0.566042	1.04228	0.071197	0.189973	0.0732547	0.158666	0.128713	0.537064	2.99065	2.92537	2.98807	2.90381	2498	1842	1.04629	3.46367e-06	1.26105e-05	1.83458e-07	5.47604e-07	0.143614	0.546243
ENST00000501499.1|RP11-181C3.1	1.35415	1.17477	187	0.924936	0.0272874	0.0959301	0.00121182	0.00720326	-0.173331	0.428991	1.27956	1.09701	223	0.974016	0.4565	0.712228	0.663053	0.781874	-0.0579107	0.491182	1.08725	0.020535	0.103185	0.000311208	0.00405976	0.180204	0.580638	1.03247	0.376334	0.585868	0.414357	0.564097	0.0679537	0.51689	1.26218	1.22289	1.09861	1.06054	2498	1842	1.02761	0.0499801	0.0627112	0.0599608	0.0727363	0.0595883	0.516679
ENST00000601293.5|LINC01224	0.305782	0.26383	187	1.00087	0.930394	0.970555	0.827468	0.906636	0.00621606	0.495216	0.309888	0.275229	223	0.998024	0.845976	0.940145	0.968422	0.983075	-0.014051	0.499198	1.00087	0.93186	0.984759	0.5736	0.719513	0.00615245	0.512587	1.00372	0.721354	0.832326	0.683259	0.787994	0.0259697	0.508444	0.312647	0.296297	0.277671	0.258214	2498	1842	1.0114	0.00880149	0.0123529	0.000562771	0.000880513	0.0806567	0.530581
tRNA-His-GTG-1-1	3.21556	3.19092	187	0.883457	8.50127e-05	0.00088766	0.000268507	0.00209579	-0.311291	0.420041	3.01083	2.99537	223	1.01816	0.496984	0.741723	0.259765	0.424931	0.0455048	0.522806	1.13762	6.4125e-05	0.0012765	0.000538722	0.00597452	0.308234	0.577394	0.987114	0.635409	0.779852	0.255786	0.400316	-0.0313085	0.476485	3.13653	2.91044	3.16015	2.91612	2498	1842	1.16966	7.47965e-37	1.06134e-34	4.17165e-43	7.21435e-41	0.39286	0.622046
tRNA-His-GTG-1-2	3.21556	3.19092	187	0.883457	8.50127e-05	0.00088766	0.000268507	0.00209579	-0.311291	0.420041	3.01083	2.99537	223	1.01816	0.496984	0.741723	0.259765	0.424931	0.0455048	0.522806	1.13762	6.4125e-05	0.0012765	0.000538722	0.00597452	0.308234	0.577394	0.987114	0.635409	0.779852	0.255786	0.400316	-0.0313085	0.476485	3.13653	2.91044	3.16015	2.91612	2498	1842	1.16966	7.47965e-37	1.06134e-34	4.17165e-43	7.21435e-41	0.39286	0.622046
tRNA-His-GTG-1-3	3.21556	3.19092	187	0.883457	8.50127e-05	0.00088766	0.000268507	0.00209579	-0.311291	0.420041	3.01083	2.99537	223	1.01816	0.496984	0.741723	0.259765	0.424931	0.0455048	0.522806	1.13762	6.4125e-05	0.0012765	0.000538722	0.00597452	0.308234	0.577394	0.987114	0.635409	0.779852	0.255786	0.400316	-0.0313085	0.476485	3.13653	2.91044	3.16015	2.91612	2498	1842	1.16966	7.47965e-37	1.06134e-34	4.17165e-43	7.21435e-41	0.39286	0.622046
tRNA-His-GTG-1-4	3.21556	3.19092	187	0.883457	8.50127e-05	0.00088766	0.000268507	0.00209579	-0.311291	0.420041	3.01083	2.99537	223	1.01816	0.496984	0.741723	0.259765	0.424931	0.0455048	0.522806	1.13762	6.4125e-05	0.0012765	0.000538722	0.00597452	0.308234	0.577394	0.987114	0.635409	0.779852	0.255786	0.400316	-0.0313085	0.476485	3.13653	2.91044	3.16015	2.91612	2498	1842	1.16966	7.47965e-37	1.06134e-34	4.17165e-43	7.21435e-41	0.39286	0.622046
tRNA-His-GTG-1-5	3.21556	3.19092	187	0.883457	8.50127e-05	0.00088766	0.000268507	0.00209579	-0.311291	0.420041	3.01083	2.99537	223	1.01816	0.496984	0.741723	0.259765	0.424931	0.0455048	0.522806	1.13762	6.4125e-05	0.0012765	0.000538722	0.00597452	0.308234	0.577394	0.987114	0.635409	0.779852	0.255786	0.400316	-0.0313085	0.476485	3.13653	2.91044	3.16015	2.91612	2498	1842	1.16966	7.47965e-37	1.06134e-34	4.17165e-43	7.21435e-41	0.39286	0.622046
tRNA-His-GTG-1-6	3.21556	3.19092	187	0.883457	8.50127e-05	0.00088766	0.000268507	0.00209579	-0.311291	0.420041	3.01083	2.99537	223	1.01816	0.496984	0.741723	0.259765	0.424931	0.0455048	0.522806	1.13762	6.4125e-05	0.0012765	0.000538722	0.00597452	0.308234	0.577394	0.987114	0.635409	0.779852	0.255786	0.400316	-0.0313085	0.476485	3.13653	2.91044	3.16015	2.91612	2498	1842	1.16966	7.47965e-37	1.06134e-34	4.17165e-43	7.21435e-41	0.39286	0.622046
tRNA-His-GTG-1-7	3.21556	3.19092	187	0.883457	8.50127e-05	0.00088766	0.000268507	0.00209579	-0.311291	0.420041	3.01083	2.99537	223	1.01816	0.496984	0.741723	0.259765	0.424931	0.0455048	0.522806	1.13762	6.4125e-05	0.0012765	0.000538722	0.00597452	0.308234	0.577394	0.987114	0.635409	0.779852	0.255786	0.400316	-0.0313085	0.476485	3.13653	2.91044	3.16015	2.91612	2498	1842	1.16966	7.47965e-37	1.06134e-34	4.17165e-43	7.21435e-41	0.39286	0.622046
tRNA-His-GTG-1-8	3.21556	3.19092	187	0.883457	8.50127e-05	0.00088766	0.000268507	0.00209579	-0.311291	0.420041	3.01083	2.99537	223	1.01816	0.496984	0.741723	0.259765	0.424931	0.0455048	0.522806	1.13762	6.4125e-05	0.0012765	0.000538722	0.00597452	0.308234	0.577394	0.987114	0.635409	0.779852	0.255786	0.400316	-0.0313085	0.476485	3.13653	2.91044	3.16015	2.91612	2498	1842	1.16966	7.47965e-37	1.06134e-34	4.17165e-43	7.21435e-41	0.39286	0.622046
tRNA-His-GTG-1-9	3.21556	3.19092	187	0.883457	8.50127e-05	0.00088766	0.000268507	0.00209579	-0.311291	0.420041	3.01083	2.99537	223	1.01816	0.496984	0.741723	0.259765	0.424931	0.0455048	0.522806	1.13762	6.4125e-05	0.0012765	0.000538722	0.00597452	0.308234	0.577394	0.987114	0.635409	0.779852	0.255786	0.400316	-0.0313085	0.476485	3.13653	2.91044	3.16015	2.91612	2498	1842	1.16966	7.47965e-37	1.06134e-34	4.17165e-43	7.21435e-41	0.39286	0.622046
ENST00000363779.1|RNA5SP343	3.6147	3.55792	187	0.865533	2.1553e-05	0.000336933	2.31754e-05	0.000286279	-0.335677	0.40714	3.64693	3.60231	223	0.846412	3.75044e-08	5.0995e-07	1.94942e-08	2.40805e-07	-0.389	0.386343	1.16141	1.503e-05	0.000507468	1.01567e-05	0.000276882	0.349465	0.598708	1.18764	2.70054e-08	1.06661e-06	8.65506e-09	3.65931e-07	0.403729	0.619082	3.51237	3.30931	3.47588	3.25514	2498	1842	1.15114	1.83298e-26	4.78478e-25	1.11304e-31	4.49604e-30	0.33068	0.603843
ENST00000438002.1|RP11-108M9.3	3.05982	3.10623	187	0.928759	0.00393656	0.0208269	0.00129163	0.00761223	-0.236487	0.429391	3.01862	3.00185	223	0.955664	0.0427696	0.126748	0.0361566	0.0979874	-0.145667	0.457601	1.07255	0.00727521	0.0507553	0.00296413	0.0186192	0.216454	0.566452	1.04236	0.0705372	0.188485	0.0728938	0.158143	0.128964	0.537111	2.99113	2.92574	2.98844	2.90419	2498	1842	1.04637	3.31564e-06	1.21251e-05	1.73952e-07	5.21198e-07	0.143888	0.546331
ENST00000516014.2|RNA5SP162	4.64705	4.62594	187	0.870757	2.33479e-05	0.000351106	5.64425e-06	9.29621e-05	-0.324292	0.400394	4.71688	4.64128	223	0.829612	7.70952e-10	1.59196e-08	1.66044e-11	6.47103e-10	-0.438146	0.363745	1.14255	5.88169e-05	0.00122366	1.96162e-05	0.000441032	0.318249	0.595474	1.19922	3.78069e-09	2.05852e-07	1.22713e-10	3.02045e-08	0.434313	0.633168	4.54747	4.37394	4.48946	4.30408	2498	1842	1.12782	7.10679e-20	1.174e-18	1.49966e-27	3.62407e-26	0.285093	0.596435
ENST00000601801.2|NEAT1	0.19466	0.172463	187	0.998475	0.846249	0.930117	0.356532	0.527379	-0.0129016	0.479773	0.240955	0.204021	223	0.966943	0.000181907	0.00100425	5.59635e-06	3.92028e-05	-0.279684	0.408124	1.00012	0.988169	0.99636	0.584634	0.727539	0.0010589	0.512222	1.03273	0.000395118	0.00246264	5.41603e-05	0.000428233	0.279623	0.583506	0.194646	0.19815	0.164963	0.161631	2498	1842	0.997575	0.500478	0.531601	0.509291	0.537763	-0.0207078	0.49415
ENST00000415386.2|RP5-875O13.1	3.06947	3.10152	187	0.930019	0.0047563	0.0242817	0.00167966	0.00950434	-0.231518	0.431061	3.03104	3.02316	223	0.955126	0.0399948	0.120223	0.0342784	0.0944704	-0.147139	0.457163	1.07112	0.0086281	0.0566405	0.00371419	0.0217708	0.212272	0.564887	1.04296	0.0663012	0.180035	0.0670407	0.149057	0.130812	0.537895	3.00304	2.93677	2.99884	2.91488	2498	1842	1.04701	2.52546e-06	9.53336e-06	1.22367e-07	3.82805e-07	0.145618	0.546904
ENST00000516290.1|RNU1-6P	0.21509	0.177572	187	0.979175	0.0399155	0.124516	0.0844085	0.202325	-0.169633	0.462205	0.200105	0.168184	223	0.989399	0.198125	0.423223	0.0572891	0.142211	-0.0868777	0.461593	1.02277	0.0301718	0.137516	0.0671736	0.168056	0.185321	0.540855	1.0122	0.151507	0.330485	0.0429162	0.107563	0.101488	0.541819	0.181733	0.192658	0.14608	0.155819	2498	1842	0.992456	0.0440073	0.0556019	0.0392314	0.0489751	-0.0620235	0.481752
ENST00000538297.1|RP11-153K16.2	1.0819	0.945343	187	1.01518	0.667559	0.820949	0.282799	0.453363	0.0279214	0.476431	1.16858	0.937281	223	0.955983	0.248121	0.497108	0.0329951	0.0914804	-0.0823469	0.456852	0.991544	0.813244	0.948271	0.232478	0.389033	-0.0159695	0.526703	1.05294	0.194684	0.396096	0.0219107	0.0637844	0.0951051	0.547423	1.1478	1.04368	0.931977	0.839929	2498	1842	1.07483	1.22907e-05	3.87119e-05	2.1564e-11	1.19694e-10	0.133977	0.559363
ENST00000598922.1|LINC01224	0.305782	0.26383	187	1.00086	0.931017	0.970555	0.826981	0.906419	0.00616034	0.495203	0.309888	0.275229	223	0.998016	0.845377	0.940145	0.967212	0.983075	-0.0141065	0.499167	1.00086	0.932788	0.984759	0.574024	0.719513	0.00606796	0.512573	1.00371	0.72221	0.83254	0.684086	0.787994	0.0258845	0.50842	0.312629	0.296322	0.277671	0.258214	2498	1842	1.01137	0.0089811	0.0125699	0.000575416	0.000898266	0.0804457	0.530528
ENST00000602077.5|LINC01224	0.305782	0.26383	187	1.00086	0.931017	0.970555	0.826981	0.906419	0.00616034	0.495203	0.309888	0.275229	223	0.998016	0.845377	0.940145	0.967212	0.983075	-0.0141065	0.499167	1.00086	0.932788	0.984759	0.574024	0.719513	0.00606796	0.512573	1.00371	0.72221	0.83254	0.684086	0.787994	0.0258845	0.50842	0.312629	0.296322	0.277671	0.258214	2498	1842	1.01137	0.0089811	0.0125699	0.000575416	0.000898266	0.0804457	0.530528
ENST00000611364.1|RP11-87C7.3	1.38717	1.38554	187	0.996953	0.879587	0.948857	0.560568	0.703124	-0.0109102	0.487228	1.41953	1.37649	223	0.974841	0.180173	0.396544	0.159765	0.302825	-0.0910063	0.47155	1.00643	0.754865	0.92579	0.426228	0.592799	0.0232811	0.517795	1.02926	0.137802	0.307256	0.12116	0.235098	0.104512	0.532071	1.39706	1.36349	1.37044	1.34088	2498	1842	1.02355	0.00607362	0.00878959	0.00232136	0.00336205	0.0838845	0.527006
ENST00000531395.1|RP11-297N6.4	1.82417	1.83061	187	1.02171	0.367051	0.566284	0.277666	0.447208	0.0751416	0.523822	1.80865	1.85173	223	1.03275	0.123654	0.298821	0.0540331	0.135362	0.113188	0.538988	0.975364	0.303606	0.612301	0.196374	0.346425	-0.0847654	0.471106	0.964931	0.0957816	0.236315	0.0524769	0.124585	-0.121994	0.459875	1.85751	1.84563	1.90413	1.88686	2498	1842	1.00827	0.352688	0.383076	0.365819	0.395322	0.0284967	0.508019
ENST00000612732.1|5_8S_rRNA	1.04975	0.936151	187	0.872557	2.13487e-05	0.000335299	1.29114e-08	7.16265e-07	-0.396474	0.375206	0.908841	0.822965	223	0.962082	0.132862	0.314672	0.0835443	0.191205	-0.113662	0.46498	1.1416	4.04839e-05	0.0009345	2.58118e-07	2.82237e-05	0.403886	0.61521	1.03537	0.181502	0.377181	0.25367	0.398922	0.10779	0.52362	0.872562	0.858405	0.800632	0.77493	2498	1842	1.00986	0.349257	0.379499	0.0238461	0.0305332	0.0292852	0.520035
ENST00000636054.1|5_8S_rRNA	1.04975	0.936151	187	0.872569	2.13879e-05	0.000335299	1.2943e-08	7.16265e-07	-0.396436	0.375215	0.908841	0.822965	223	0.962096	0.132999	0.314672	0.0837137	0.191356	-0.113622	0.465	1.14158	4.05698e-05	0.0009345	2.60267e-07	2.82237e-05	0.403841	0.615175	1.03535	0.181709	0.3774	0.254139	0.399433	0.10774	0.523597	0.872595	0.858405	0.801002	0.77493	2498	1842	1.00988	0.34812	0.378486	0.023587	0.0302224	0.0293544	0.520073
tRNA-Glu-TTC-3-1	3.0568	3.10623	187	0.929285	0.00425623	0.0221398	0.00144189	0.00834669	-0.234672	0.430087	3.01621	2.99897	223	0.955802	0.0433788	0.128236	0.0371971	0.09954	-0.145222	0.457835	1.072	0.00777842	0.0528818	0.00321656	0.0197563	0.214769	0.565889	1.04226	0.0711512	0.189943	0.0736398	0.159251	0.128635	0.537014	2.98875	2.9236	2.98408	2.90106	2498	1842	1.04619	3.62089e-06	1.31139e-05	1.92726e-07	5.73104e-07	0.143333	0.546162
ENST00000515957.1|RNA5SP518	0.141667	0.113711	187	0.984552	0.0501769	0.145458	0.0216567	0.0752344	-0.177771	0.449783	0.116954	0.0920535	223	1.00156	0.78224	0.91831	0.877128	0.929534	0.0182527	0.503119	1.01464	0.0711614	0.238671	0.0233781	0.0799594	0.163069	0.55055	0.997404	0.653948	0.791085	0.868262	0.911305	-0.0301997	0.496577	0.129124	0.108621	0.099967	0.0815251	2498	1842	1.01431	5.20068e-08	2.61642e-07	4.04263e-07	1.13563e-06	0.164278	0.54478
ENST00000593573.5|LINC01224	0.305673	0.26383	187	1.00088	0.92915	0.96999	0.832021	0.909602	0.00632966	0.495345	0.309638	0.275229	223	0.998136	0.854664	0.943059	0.976512	0.987576	-0.0132501	0.499403	1.00082	0.936121	0.984759	0.576993	0.721404	0.00576593	0.512475	1.00357	0.732272	0.839005	0.692385	0.794785	0.0249006	0.508187	0.312565	0.296232	0.277404	0.258214	2498	1842	1.01139	0.00888191	0.0124446	0.000578082	0.00090141	0.0805577	0.530517
ENST00000599411.1|RP11-542M13.2	4.29569	4.28986	187	0.918919	0.026825	0.0944335	0.0411567	0.123985	-0.176151	0.455193	4.10601	4.11111	223	1.04804	0.162986	0.368751	0.0800668	0.185548	0.0980842	0.535421	1.08201	0.0422957	0.172614	0.056236	0.15098	0.163647	0.542697	0.948707	0.125811	0.289015	0.0802482	0.171003	-0.109879	0.463805	4.21729	4.1295	4.27368	4.16783	2498	1842	1.06274	3.39363e-05	9.23322e-05	3.41698e-05	6.48477e-05	0.127015	0.536741
ENST00000594576.5|LINC01224	0.305782	0.26383	187	1.00086	0.931017	0.970555	0.826981	0.906419	0.00616034	0.495203	0.309888	0.275229	223	0.998016	0.845377	0.940145	0.967212	0.983075	-0.0141065	0.499167	1.00083	0.934607	0.984759	0.5736	0.719513	0.00590161	0.512587	1.00369	0.723893	0.83372	0.683155	0.787994	0.0257139	0.508447	0.312667	0.296297	0.277671	0.258214	2498	1842	1.01141	0.00872433	0.0122508	0.000566306	0.000885043	0.0807458	0.530566
ENST00000601338.5|LINC01224	0.305782	0.26383	187	1.00086	0.931017	0.970555	0.826981	0.906419	0.00616034	0.495203	0.309888	0.275229	223	0.998016	0.845377	0.940145	0.967212	0.983075	-0.0141065	0.499167	1.00083	0.934607	0.984759	0.5736	0.719513	0.00590161	0.512587	1.00369	0.723893	0.83372	0.683155	0.787994	0.0257139	0.508447	0.312667	0.296297	0.277671	0.258214	2498	1842	1.01141	0.00872433	0.0122508	0.000566306	0.000885043	0.0807458	0.530566
ENST00000527672.1|AC022182.1	0.278338	0.129844	187	1.03528	0.184532	0.354338	0.950557	0.973021	0.0842399	0.49864	0.335316	0.128767	223	0.995185	0.873779	0.952796	0.991896	0.996162	-0.011534	0.499794	0.970767	0.269533	0.574652	0.697822	0.813	-0.0720211	0.508673	1.00987	0.751616	0.851997	0.772814	0.850418	0.0232819	0.505967	0.33813	0.305141	0.135716	0.115706	2498	1842	1.02313	0.0747051	0.0913632	0.000215232	0.000356188	0.0550085	0.532773
ENST00000548087.5|CTD-2384A14.1	0.265331	0.113582	187	1.02975	0.279781	0.471757	0.0389126	0.118646	0.0668855	0.455084	0.312797	0.0729359	223	0.996417	0.912296	0.967594	0.736626	0.829397	-0.00803762	0.506744	0.976274	0.389905	0.689152	0.0175073	0.0651696	-0.0549077	0.552624	1.00893	0.789365	0.876581	0.975408	0.983943	0.0197793	0.500633	0.316989	0.284293	0.0753996	0.0635435	2498	1842	1.02292	0.0965084	0.115029	0.00228555	0.00331365	0.0512129	0.52679
ENST00000550122.5|CTD-2384A14.1	0.265331	0.113582	187	1.02975	0.279781	0.471757	0.0389126	0.118646	0.0668855	0.455084	0.312797	0.0729359	223	0.996417	0.912296	0.967594	0.736626	0.829397	-0.00803762	0.506744	0.976274	0.389905	0.689152	0.0175073	0.0651696	-0.0549077	0.552624	1.00893	0.789365	0.876581	0.975408	0.983943	0.0197793	0.500633	0.316989	0.284293	0.0753996	0.0635435	2498	1842	1.02292	0.0965084	0.115029	0.00228555	0.00331365	0.0512129	0.52679
ENST00000550827.5|CTD-2384A14.1	0.265331	0.113582	187	1.02975	0.27973	0.471757	0.0389126	0.118646	0.0668953	0.455084	0.312797	0.0729359	223	0.99642	0.912368	0.967594	0.736481	0.829397	-0.00803134	0.506748	0.976274	0.389905	0.689152	0.0175073	0.0651696	-0.0549077	0.552624	1.00893	0.789365	0.876581	0.975408	0.983943	0.0197793	0.500633	0.316999	0.284284	0.0753996	0.0635435	2498	1842	1.02294	0.0963095	0.11489	0.00228385	0.00331365	0.0512431	0.526791
tRNA-Asn-GTT-1-1	1.36593	1.34151	187	0.894654	1.03943e-05	0.000196408	3.34815e-06	6.43355e-05	-0.367745	0.398004	1.21582	1.13705	223	0.992761	0.739706	0.900003	0.951723	0.974296	-0.0240724	0.501226	1.12183	7.75666e-06	0.000370015	4.75064e-06	0.000164313	0.368883	0.602324	1.01097	0.626436	0.776764	0.924501	0.948848	0.0351562	0.501962	1.27229	1.1286	1.2495	1.10232	2498	1842	1.10473	4.25287e-27	1.20079e-25	1.25251e-25	2.69704e-24	0.328904	0.592789
ENST00000551588.5|CTD-2384A14.1	0.265331	0.113582	187	1.02974	0.279874	0.47177	0.0389126	0.118646	0.0668757	0.455084	0.312797	0.0729359	223	0.996411	0.912153	0.967594	0.736626	0.829397	-0.00805117	0.506744	0.97627	0.389827	0.689152	0.0175073	0.0651696	-0.054915	0.552624	1.00892	0.789462	0.876581	0.975408	0.983943	0.0197693	0.500633	0.316987	0.284289	0.0753996	0.0635435	2498	1842	1.02292	0.0964877	0.115029	0.00228555	0.00331365	0.051216	0.52679
tRNA-Leu-TAA-1-1	1.9468	1.90374	187	0.980312	0.415506	0.611019	0.50678	0.660664	-0.0622137	0.485432	1.97499	1.96348	223	0.961344	0.069504	0.187093	0.12111	0.249338	-0.12378	0.46863	1.01633	0.512897	0.785812	0.641293	0.772006	0.0527922	0.510421	1.03638	0.105668	0.253915	0.196413	0.331552	0.117016	0.526731	1.91657	1.93852	1.90233	1.94286	2498	1842	0.984895	0.114899	0.135316	0.055339	0.0675443	-0.0483643	0.483009
ENST00000365430.1|RNU6-487P	0.21085	0.127677	187	0.973465	0.0378447	0.121187	0.214716	0.386168	-0.191838	0.472836	0.179073	0.113081	223	0.995145	0.599414	0.814041	0.905887	0.946418	-0.035558	0.497612	1.02567	0.0520158	0.195486	0.357066	0.520961	0.189331	0.520549	1.00332	0.724282	0.833868	0.843737	0.896434	0.0257395	0.49593	0.177651	0.171647	0.125147	0.121361	2498	1842	1.00417	0.315991	0.345797	0.54216	0.568664	0.0306508	0.505392
ENST00000459154.1|RNU6-953P	0.173075	0.113711	187	0.984562	0.203821	0.378235	0.329502	0.498486	-0.110647	0.478647	0.17338	0.112193	223	0.984354	0.157315	0.358707	0.457726	0.620542	-0.112034	0.485003	1.01397	0.266272	0.572685	0.276109	0.437569	0.0929031	0.524304	1.01418	0.217064	0.425708	0.419245	0.569071	0.0943013	0.516678	0.158573	0.148022	0.113399	0.0973911	2498	1842	1.00734	0.103388	0.1227	3.10091e-05	5.97924e-05	0.050538	0.53686
ENST00000508406.1|RP11-8L2.1	0.191233	0.167446	187	1.00681	0.402211	0.597539	0.492198	0.649767	0.058751	0.515067	0.207585	0.187374	223	0.995462	0.530102	0.771164	0.18223	0.331841	-0.0395254	0.473013	0.994607	0.514912	0.785812	0.721845	0.824217	-0.0460725	0.492039	1.00594	0.427851	0.625555	0.0885206	0.184024	0.0507758	0.535236	0.2069	0.190993	0.176978	0.159897	2498	1842	1.01109	0.00180857	0.00292222	0.000553929	0.00086766	0.0953311	0.53061
ENST00000517041.1|RNU1-117P	1.67332	1.49866	187	0.849572	4.20533e-05	0.000550172	1.59861e-08	8.58903e-07	-0.337235	0.376009	1.60524	1.44739	223	0.890627	0.000905754	0.00424064	9.4339e-07	7.85071e-06	-0.240361	0.400778	1.17069	8.71408e-05	0.00167443	4.85403e-07	3.22148e-05	0.341475	0.612532	1.11672	0.00179529	0.00915683	2.72233e-05	0.000235396	0.240175	0.586811	1.48963	1.42323	1.35952	1.29743	2498	1842	1.0471	0.0015049	0.00248176	0.000115176	0.00020012	0.0968293	0.534192
ENST00000410750.1|RNA5SP38	2.69548	2.6426	187	0.884658	3.90247e-05	0.000519141	5.88268e-05	0.000634596	-0.322539	0.411845	2.70292	2.64982	223	0.880105	1.22917e-06	1.17686e-05	2.42989e-06	1.86247e-05	-0.337468	0.404606	1.12546	9.00652e-05	0.00170692	6.13937e-05	0.00108201	0.317731	0.589619	1.13128	4.06762e-06	5.32156e-05	2.26059e-06	2.91611e-05	0.333477	0.597841	2.59785	2.45705	2.57608	2.40599	2498	1842	1.10252	2.35982e-17	3.13171e-16	1.4278e-20	2.10705e-19	0.260806	0.582445
ENST00000618132.1|MALAT1	0.271897	0.250836	187	0.982516	0.0900731	0.215412	0.0252536	0.084956	-0.126942	0.450905	0.244893	0.204493	223	1.00108	0.910441	0.966875	0.648581	0.770568	0.00776465	0.509223	1.01948	0.0700878	0.236792	0.0196949	0.0708199	0.13526	0.552151	1.00057	0.953584	0.979423	0.753377	0.836011	0.0040232	0.493498	0.244398	0.251451	0.214085	0.215637	2498	1842	0.995123	0.26715	0.295977	0.799188	0.8124	-0.0347664	0.497744
ENST00000496247.1|RP11-637O11.2	1.55968	1.49037	187	0.948858	0.0305124	0.103847	0.101888	0.229486	-0.186756	0.464106	1.49861	1.46254	223	0.989884	0.620212	0.827173	0.921746	0.95655	-0.0364192	0.498011	1.05049	0.0452458	0.177834	0.0962032	0.213811	0.173884	0.537204	1.00695	0.740736	0.84468	0.827707	0.886669	0.0246983	0.504505	1.50905	1.46536	1.48516	1.44518	2498	1842	1.03074	0.000349658	0.000685686	0.000626422	0.00097213	0.108008	0.530323
tRNA-Glu-TTC-4-2	3.06744	3.10152	187	0.930171	0.00482786	0.0244665	0.00172324	0.00969149	-0.231071	0.431226	3.02901	3.0161	223	0.955281	0.0405574	0.121387	0.035248	0.0962795	-0.146669	0.457391	1.07111	0.00860748	0.0566394	0.00371787	0.0217708	0.21221	0.56488	1.04295	0.0661942	0.179833	0.0675678	0.149628	0.130767	0.537822	3.00112	2.93495	2.99542	2.90879	2498	1842	1.04694	2.61058e-06	9.82118e-06	1.29428e-07	4.02165e-07	0.145412	0.546813
tRNA-Glu-TTC-chr1-138	3.06744	3.10152	187	0.930171	0.00482786	0.0244665	0.00172324	0.00969149	-0.231071	0.431226	3.02901	3.0161	223	0.955281	0.0405574	0.121387	0.035248	0.0962795	-0.146669	0.457391	1.07111	0.00860748	0.0566394	0.00371787	0.0217708	0.21221	0.56488	1.04295	0.0661942	0.179833	0.0675678	0.149628	0.130767	0.537822	3.00112	2.93495	2.99542	2.90879	2498	1842	1.04694	2.61058e-06	9.82118e-06	1.29428e-07	4.02165e-07	0.145412	0.546813
ENST00000618083.1|U1	0.21509	0.177572	187	0.979124	0.0394302	0.123211	0.0832303	0.201046	-0.170032	0.462061	0.200105	0.168184	223	0.989347	0.195941	0.420123	0.0559588	0.139595	-0.0872929	0.461385	1.02275	0.0303111	0.137642	0.0671504	0.168056	0.185116	0.540858	1.01218	0.152149	0.331493	0.042699	0.107115	0.101304	0.541863	0.181769	0.192537	0.14608	0.154767	2498	1842	0.992564	0.0471885	0.0594449	0.0431386	0.0535266	-0.0611174	0.4821
ENST00000364893.1|RNA5SP267	7.08832	7.03017	187	0.956878	0.162601	0.324031	0.267143	0.43687	-0.104432	0.47565	7.21022	7.12044	223	0.879346	5.06402e-05	0.00032138	0.000288429	0.00141542	-0.302561	0.426633	1.05004	0.128161	0.354189	0.173666	0.320111	0.118972	0.530427	1.14262	3.5503e-05	0.000316383	0.000111887	0.000774945	0.321322	0.579936	7.09274	6.95983	7.05214	6.90861	2498	1842	1.0965	7.56384e-13	6.62314e-12	4.24973e-14	3.27957e-13	0.220792	0.566971
ENST00000630008.2|RP5-1198O20.4	0.572866	0.541765	187	0.975009	0.123526	0.268287	0.0167177	0.0620849	-0.11305	0.447493	0.532795	0.462685	223	1.00247	0.874682	0.953039	0.666221	0.783939	0.0109913	0.50873	1.02824	0.0962177	0.29321	0.0199417	0.0713824	0.126619	0.55205	1.00007	0.996408	0.998815	0.733995	0.825696	0.000325265	0.492967	0.559195	0.50734	0.508302	0.456954	2498	1842	1.0366	8.78282e-08	4.27477e-07	3.5546e-08	1.23253e-07	0.162038	0.54887
piR-hsa-20266	0.215837	0.155055	187	0.975109	0.0491501	0.144008	0.04696	0.136945	-0.175714	0.456484	0.199431	0.137076	223	0.986262	0.235517	0.47847	0.370007	0.544001	-0.0962627	0.481891	1.02743	0.0410899	0.169568	0.0176868	0.0655669	0.155239	0.552951	1.01581	0.196243	0.398535	0.196479	0.331552	0.0901369	0.526675	0.192188	0.166326	0.145029	0.118115	2498	1842	1.01809	0.000152192	0.000336329	3.13167e-07	8.95178e-07	0.114442	0.545272
ENST00000413290.1|AC064834.1	1.05887	1.03777	187	0.96423	0.0475905	0.140913	0.00166774	0.00946134	-0.13369	0.431016	1.07134	1.00967	223	0.955932	0.0183593	0.061763	0.00507339	0.0182787	-0.164088	0.44329	1.04032	0.0354417	0.15347	0.00190886	0.0144191	0.148469	0.569418	1.04935	0.0135049	0.0504291	0.00655864	0.0238316	0.178659	0.556249	1.05108	0.956048	0.998485	0.900897	2498	1842	1.06809	1.1217e-15	1.29323e-14	2.40754e-20	3.47867e-19	0.24494	0.581951
piR-hsa-32165	5.27976	5.27688	187	0.961901	0.161696	0.322578	0.129849	0.271062	-0.108548	0.466762	5.4141	5.38305	223	0.876372	9.4689e-07	9.45865e-06	2.99363e-06	2.22971e-05	-0.367566	0.40547	1.03537	0.218659	0.506029	0.165742	0.310921	0.0967682	0.530997	1.13642	2.98258e-06	4.09568e-05	8.11977e-06	8.55901e-05	0.354362	0.592325	5.28241	5.18018	5.2895	5.17034	2498	1842	1.07343	1.17921e-10	8.28141e-10	2.07092e-13	1.46554e-12	0.197544	0.565119
tRNA-Gly-TCC-4-1	2.32966	2.26294	187	0.867737	5.36385e-07	2.13551e-05	1.90186e-07	6.83436e-06	-0.409089	0.385706	2.13266	2.09229	223	0.994692	0.826193	0.937786	0.974584	0.986889	-0.0154021	0.500646	1.15704	4.18578e-07	6.26056e-05	1.06042e-07	1.63009e-05	0.409555	0.618885	1.00936	0.707939	0.823511	0.82628	0.885826	0.0263054	0.504543	2.12084	2.1473	2.09104	2.10329	2498	1842	0.981826	0.0899755	0.108575	0.0894131	0.105774	-0.0522537	0.48494
ENST00000605834.1|RP11-326I11.3	3.83105	3.80399	187	0.931265	0.033383	0.111089	0.0670405	0.176752	-0.169589	0.459813	3.67243	3.62222	223	1.03949	0.198139	0.423223	0.070202	0.167312	0.0923753	0.536641	1.06871	0.050938	0.193606	0.0814159	0.191644	0.156874	0.53897	0.957437	0.15754	0.339587	0.0826882	0.175056	-0.102914	0.464093	3.76931	3.68481	3.78882	3.70361	2498	1842	1.06032	5.14376e-06	1.80048e-05	3.67751e-06	8.70458e-06	0.139372	0.541043
tRNA-Tyr-GTA-6-1	0.361876	0.337258	187	0.980745	0.0643026	0.172645	0.0895784	0.208639	-0.149679	0.462749	0.319418	0.293053	223	1.01004	0.258423	0.512185	0.216069	0.374954	0.0774776	0.525034	1.02118	0.0510733	0.193721	0.0556124	0.149834	0.153846	0.542805	0.99156	0.35188	0.567156	0.411371	0.56086	-0.0629303	0.483002	0.338742	0.325959	0.320014	0.311809	2498	1842	1.0089	0.0278614	0.0362617	0.0478139	0.0590762	0.0672617	0.517547
ENST00000564214.1|RP11-403B2.7	1.58213	1.52505	187	0.957491	0.222156	0.401637	0.0786255	0.19416	-0.0860751	0.461408	1.76534	1.6505	223	0.843306	1.83654e-06	1.6654e-05	2.15032e-07	2.10245e-06	-0.3362	0.395056	1.03829	0.303401	0.612301	0.103768	0.22423	0.0725183	0.536383	1.17888	6.72525e-06	7.67371e-05	8.89547e-07	1.49389e-05	0.315816	0.60169	1.55412	1.52432	1.4387	1.41238	2498	1842	1.02087	0.186796	0.212789	0.327172	0.355921	0.0403064	0.508688
ENST00000630309.1|RP11-32B5.7	1.58244	1.52505	187	0.957437	0.221432	0.401114	0.077568	0.192667	-0.0861769	0.461271	1.76556	1.6505	223	0.84331	1.83764e-06	1.6654e-05	2.13072e-07	2.09438e-06	-0.336142	0.395022	1.03835	0.302474	0.611802	0.103471	0.224012	0.0726442	0.536414	1.17888	6.72197e-06	7.67371e-05	8.90828e-07	1.49389e-05	0.315835	0.601684	1.55439	1.5245	1.43972	1.41333	2498	1842	1.02093	0.185549	0.211412	0.325445	0.354809	0.0404208	0.508719
ENST00000618966.1|RP11-54H7.4	0.623601	0.559253	187	0.94041	0.00400788	0.0211234	0.00016852	0.00145945	-0.217722	0.41745	0.578519	0.501475	223	0.97026	0.143956	0.335432	0.115972	0.241912	-0.106436	0.46819	1.06002	0.0071897	0.0503007	0.00047398	0.00558086	0.210242	0.578161	1.02741	0.198471	0.400193	0.186894	0.3203	0.0967462	0.52731	0.544521	0.543443	0.469955	0.466326	2498	1842	1.00075	0.930719	0.937837	0.691863	0.712462	0.00265634	0.496486
tRNA-Und-NNN-3-1	1.77907	1.71198	187	0.91576	0.000737225	0.00561957	0.0018303	0.0102106	-0.282531	0.431615	1.7259	1.66831	223	0.950136	0.019117	0.0640008	0.0342542	0.0944509	-0.165474	0.457157	1.08803	0.00150739	0.0154194	0.00631899	0.0322298	0.2545	0.56107	1.04867	0.0345358	0.107795	0.0871221	0.182006	0.144929	0.535399	1.68924	1.62943	1.67225	1.60052	2498	1842	1.04233	2.26485e-05	6.545e-05	2.91268e-07	8.40833e-07	0.130494	0.545478
ENST00000501965.2|RP11-363G15.2	4.30723	4.28674	187	0.919953	0.0279169	0.0973484	0.0440424	0.130757	-0.175038	0.455813	4.11963	4.13732	223	1.0477	0.162042	0.367132	0.0784932	0.18259	0.0981326	0.535607	1.08122	0.0429465	0.174525	0.0575314	0.153288	0.16316	0.542475	0.94938	0.127569	0.291722	0.0793997	0.169376	-0.109137	0.463703	4.23021	4.14236	4.2845	4.18084	2498	1842	1.06279	2.94968e-05	8.18634e-05	3.04131e-05	5.87046e-05	0.127988	0.536977
ENST00000363299.1|RNU5D-1	0.500645	0.490325	187	0.964457	0.00217351	0.0130458	0.00104814	0.00642828	-0.235633	0.428087	0.440694	0.404636	223	1.00538	0.6239	0.829607	0.548931	0.699788	0.0348802	0.51213	1.03867	0.00166163	0.0166284	0.000744064	0.00755533	0.240772	0.575428	0.99639	0.747182	0.849278	0.720084	0.814251	-0.0229125	0.492584	0.456279	0.438643	0.440381	0.422736	2498	1842	1.0123	0.00992668	0.0137887	0.00930957	0.0124904	0.0787523	0.523058
ENST00000610851.1|MALAT1	0.226579	0.192609	187	0.994824	0.577123	0.755198	0.420589	0.584515	-0.04023	0.482329	0.219795	0.182884	223	0.999513	0.957452	0.985432	0.971554	0.985034	-0.00375832	0.500722	1.00669	0.485147	0.767087	0.29931	0.462266	0.0499775	0.523209	1.00197	0.83396	0.901703	0.862649	0.908968	0.0146511	0.50358	0.216602	0.22291	0.186249	0.187268	2498	1842	0.995637	0.286017	0.315365	0.648348	0.671022	-0.0332781	0.495957
piR-hsa-20757	2.2779	2.23578	187	0.882615	5.89374e-06	0.000126418	3.58334e-06	6.79116e-05	-0.365597	0.398312	2.05273	2.03674	223	1.03171	0.188744	0.409933	0.101376	0.220091	0.0917395	0.533153	1.1286	1.64066e-05	0.000537243	3.30951e-05	0.000663581	0.338385	0.592832	0.965511	0.151168	0.330005	0.0588116	0.135836	-0.0987562	0.460901	2.14493	2.053	2.15331	2.05998	2498	1842	1.0658	2.48501e-09	1.49478e-08	2.94302e-11	1.6046e-10	0.183807	0.558958
piR-hsa-619	0.529014	0.425221	187	0.944646	0.0147252	0.0597431	0.0416662	0.12518	-0.240003	0.455305	0.432535	0.36246	223	1.00998	0.572233	0.796464	0.255837	0.421746	0.0427076	0.522995	1.06137	0.0118598	0.0718076	0.0277663	0.0910307	0.239102	0.549213	0.992713	0.684485	0.812066	0.388855	0.538519	-0.0301923	0.482169	0.453337	0.442401	0.395452	0.373191	2498	1842	1.00761	0.311611	0.341409	0.0161314	0.0211043	0.0317069	0.521333
ENST00000422203.2|AC096669.1	0.316285	0.269026	187	1.00123	0.914552	0.963014	0.969803	0.984113	0.0077579	0.499168	0.329255	0.293222	223	0.992269	0.468028	0.720398	0.292598	0.464592	-0.0490015	0.478702	1.00047	0.967803	0.989713	0.971287	0.98319	0.00310889	0.500807	1.0095	0.384757	0.592115	0.302332	0.453539	0.0625924	0.521343	0.326779	0.305186	0.286651	0.274434	2498	1842	1.01508	0.00138843	0.00230048	0.00788635	0.0106759	0.0966358	0.523558
ENST00000420330.1|AC009404.2	6.81379	6.84279	187	0.924451	0.0782392	0.195298	0.095649	0.218728	-0.138227	0.463435	6.62912	6.68845	223	1.05069	0.230861	0.472479	0.174275	0.323638	0.0869208	0.527494	1.07506	0.11019	0.321865	0.104397	0.225238	0.128579	0.536317	0.945895	0.18619	0.383752	0.176147	0.308578	-0.0986387	0.47201	6.75193	6.64547	6.82321	6.70403	2498	1842	1.07658	2.17687e-05	6.36387e-05	2.69838e-05	5.25249e-05	0.130552	0.537218
ENST00000459480.1|RNA5SP351	0.197564	0.154981	187	0.984222	0.0877285	0.211306	0.0586915	0.161672	-0.146079	0.458525	0.183893	0.157303	223	0.993593	0.341465	0.612336	0.137975	0.272893	-0.0602779	0.469987	1.01719	0.0700854	0.236792	0.0498166	0.139942	0.164327	0.543862	1.00759	0.271725	0.494159	0.126432	0.242958	0.0753631	0.53162	0.186636	0.160255	0.157404	0.130306	2498	1842	1.01845	9.84559e-09	5.42144e-08	6.29169e-10	2.87042e-09	0.174375	0.554813
ENST00000523792.1|RP11-398G24.2	0.33541	0.2809	187	1.01813	0.225235	0.405745	0.408877	0.572697	0.0778576	0.518123	0.36871	0.302265	223	0.994898	0.738121	0.898737	0.277692	0.44777	-0.0220286	0.478032	0.984623	0.304278	0.612986	0.396011	0.56121	-0.0712088	0.481017	1.00761	0.626116	0.776541	0.310064	0.461635	0.0344599	0.521005	0.373569	0.340302	0.297775	0.268772	2498	1842	1.02333	0.000837213	0.00146526	2.75232e-06	6.65415e-06	0.102259	0.541571
tRNA-Tyr-GTA-3-1	0.442024	0.431973	187	0.957714	0.000182765	0.00173189	0.00011381	0.00106031	-0.311053	0.415321	0.356941	0.338554	223	1.01589	0.0912996	0.233717	0.0930863	0.206552	0.114699	0.533984	1.04255	0.0003872	0.00580696	0.000167667	0.00250452	0.289802	0.58416	0.982842	0.071765	0.190989	0.0875359	0.182718	-0.122153	0.464647	0.383412	0.380453	0.364433	0.364851	2498	1842	1.00205	0.631821	0.660339	0.865072	0.875033	0.0146317	0.501507
piR-hsa-1191	0.899823	0.788444	187	0.918235	0.00368472	0.0197221	0.000398137	0.00284633	-0.261252	0.422293	0.881649	0.797456	223	0.929876	0.00352342	0.0145948	0.000170604	0.000874189	-0.224176	0.423931	1.09274	0.0027863	0.0247502	0.00108814	0.00985555	0.282081	0.573055	1.07907	0.0025768	0.0124108	0.000457977	0.00259943	0.244397	0.572507	0.804005	0.763783	0.732007	0.682971	2498	1842	1.02827	0.00532852	0.007799	4.77175e-06	1.11093e-05	0.0867797	0.540562
piR-hsa-1281	2.15708	2.07893	187	0.861604	4.64569e-06	0.000106677	1.3063e-06	3.24172e-05	-0.382822	0.393823	1.95752	1.88905	223	0.989423	0.685328	0.86825	0.901445	0.942783	-0.0275881	0.497493	1.16558	3.61411e-06	0.000263806	4.37446e-07	2.98868e-05	0.385994	0.612977	1.015	0.580436	0.747181	0.630607	0.750711	0.0380339	0.509951	1.93467	1.97013	1.88953	1.91637	2498	1842	0.97572	0.0412549	0.0523394	0.0499693	0.0616155	-0.0628074	0.482619
ENST00000456809.1|AC006000.5	0.409404	0.394993	187	0.982226	0.122645	0.267124	0.0767277	0.191352	-0.119899	0.461161	0.379375	0.355116	223	1.00288	0.769139	0.911438	0.893491	0.938448	0.0194034	0.50271	1.01646	0.166823	0.424263	0.152124	0.294355	0.110238	0.532026	0.995517	0.654748	0.791641	0.64813	0.762005	-0.0306774	0.490556	0.403557	0.362001	0.38647	0.340333	2498	1842	1.02922	1.55939e-10	1.08141e-09	6.2515e-11	3.27922e-10	0.19509	0.557966
ENST00000363010.1|RNU6-888P	0.181103	0.115115	187	0.983047	0.172838	0.337861	0.267045	0.436839	-0.119086	0.475684	0.179207	0.113116	223	0.98434	0.160358	0.364294	0.411071	0.581549	-0.11002	0.483392	1.01564	0.22433	0.514373	0.220229	0.374999	0.102499	0.527367	1.01431	0.216732	0.425619	0.361225	0.512261	0.094012	0.518859	0.164649	0.153817	0.117824	0.101786	2498	1842	1.00754	0.0998209	0.118568	4.02366e-05	7.52516e-05	0.0510182	0.536347
ENST00000499732.2|NEAT1	0.242543	0.215747	187	1.00272	0.766404	0.888207	0.634544	0.763218	0.0196391	0.489569	0.303602	0.251681	223	0.961163	0.000156905	0.000883329	8.43244e-06	5.61554e-05	-0.282375	0.409872	0.995795	0.652611	0.862668	0.840053	0.895174	-0.0306587	0.504515	1.03884	0.000352343	0.00222334	5.02515e-05	0.000402449	0.270852	0.583888	0.248778	0.252954	0.214	0.214035	2498	1842	0.997109	0.5016	0.532692	0.725002	0.743957	-0.0207426	0.496881
ENST00000408716.1|SNORA77	0.279157	0.229226	187	0.995067	0.684278	0.832263	0.948199	0.971634	-0.0329545	0.501427	0.32404	0.248013	223	0.964587	0.0160022	0.0559421	0.0423764	0.110619	-0.230759	0.458924	1.00331	0.790173	0.935563	0.736579	0.829073	0.0211099	0.492476	1.03501	0.0232419	0.0786671	0.1008	0.204407	0.208637	0.533954	0.283257	0.267147	0.243097	0.229395	2498	1842	1.01123	0.0204366	0.0271213	0.00255992	0.0036806	0.0711388	0.526743
ENST00000384547.1|RNA5SP284	1.63143	1.63193	187	0.931903	0.00109223	0.0076999	0.000349393	0.00261289	-0.255832	0.42154	1.68914	1.66882	223	0.895361	2.09853e-09	3.79518e-08	9.63505e-11	2.23098e-09	-0.404331	0.369018	1.06986	0.00216648	0.0203554	0.000839439	0.00829545	0.23739	0.574682	1.11352	1.2861e-08	5.64862e-07	1.16961e-09	1.19863e-07	0.382657	0.625893	1.5831	1.49129	1.55826	1.4725	2498	1842	1.06571	8.44542e-14	8.14232e-13	4.72429e-17	5.24985e-16	0.229743	0.574422
ENST00000615168.4|RP11-390F4.3	2.80913	2.71422	187	0.957915	0.178481	0.346203	0.0766784	0.191335	-0.0983455	0.461154	2.73358	2.57499	223	1.00942	0.773122	0.914204	0.19458	0.348142	0.0212444	0.526251	1.04874	0.143345	0.380169	0.0512021	0.142317	0.111928	0.543605	0.995233	0.885034	0.936717	0.288681	0.437568	-0.0110797	0.478045	2.78532	2.69642	2.69957	2.60905	2498	1842	1.06356	3.05893e-06	1.13535e-05	1.33185e-07	4.12218e-07	0.14226	0.546767
ENST00000365664.1|RNU6-1329P	0.490255	0.41404	187	0.976362	0.171206	0.335976	0.53611	0.682501	-0.121393	0.486423	0.502515	0.465469	223	0.9681	0.023892	0.0784679	0.0142224	0.0443668	-0.166294	0.450388	1.02204	0.220551	0.508342	0.505166	0.665617	0.104665	0.514904	1.03076	0.0396455	0.120549	0.0139037	0.044373	0.14769	0.550896	0.474633	0.443288	0.434165	0.39498	2498	1842	1.02196	0.000465342	0.000861559	1.06515e-06	2.77521e-06	0.108226	0.543263
ENST00000370624.1|LINC01555	0.751933	0.704506	187	1.02691	0.230033	0.411434	0.682008	0.800304	0.0789891	0.508992	0.848929	0.753753	223	0.960135	0.0876118	0.225824	0.00948884	0.0315762	-0.119757	0.447508	0.977282	0.310139	0.617811	0.759322	0.843965	-0.0694897	0.493147	1.04525	0.0687893	0.185246	0.00741214	0.0264808	0.131681	0.555407	0.814092	0.758174	0.721434	0.661956	2498	1842	1.03952	0.000180011	0.000386565	3.06787e-08	1.08137e-07	0.115633	0.5491
ENST00000384385.1|RNU6-16P	1.14683	0.99383	187	0.918807	0.00758498	0.0356327	0.0171405	0.0632792	-0.243107	0.447694	1.13987	1.01458	223	0.923249	0.00210494	0.00922307	0.00205378	0.00822404	-0.231769	0.437624	1.08444	0.0114952	0.0701373	0.0268864	0.089042	0.231765	0.549495	1.07922	0.00389931	0.0176586	0.00374892	0.0149795	0.221461	0.559975	1.0632	1.00753	0.980033	0.912144	2498	1842	1.03934	0.000327541	0.000649915	1.00093e-07	3.19997e-07	0.111034	0.547229
piR-hsa-7193	0.436823	0.387929	187	0.960016	0.00431792	0.0222697	0.00467008	0.0217544	-0.240144	0.437925	0.349305	0.321255	223	1.02006	0.0600597	0.168119	0.12863	0.261418	0.119063	0.53075	1.04356	0.00343477	0.0289316	0.00171186	0.0134975	0.24108	0.570134	0.982135	0.0987308	0.241973	0.379263	0.529743	-0.104612	0.481806	0.40043	0.345943	0.365113	0.305823	2498	1842	1.03849	4.51024e-13	4.09847e-12	1.29972e-15	1.23162e-14	0.222643	0.570885
piR-hsa-11080	0.335004	0.184859	187	0.939126	0.0409706	0.126564	0.0229144	0.0786651	-0.215808	0.450106	0.301252	0.20192	223	0.961356	0.0891412	0.229126	0.000495075	0.00225123	-0.13851	0.42954	1.06803	0.0341661	0.149585	0.015329	0.0601744	0.216599	0.554196	1.04333	0.0726343	0.192324	0.000278133	0.00167667	0.144031	0.575178	0.251674	0.247543	0.161318	0.146631	2498	1842	1.00287	0.751982	0.773651	0.0160981	0.0210657	0.00979189	0.52133
ENST00000363009.1|RNU1-120P	0.169691	0.129248	187	0.981206	0.0497583	0.144709	0.023359	0.0797955	-0.159781	0.450309	0.125011	0.095812	223	1.01207	0.056313	0.159732	0.170815	0.318816	0.10375	0.527675	1.02035	0.0387804	0.163078	0.0213582	0.0748553	0.184419	0.551397	0.989236	0.09065	0.226379	0.202446	0.338674	-0.103581	0.473671	0.142609	0.140873	0.105846	0.100383	2498	1842	1.0012	0.729189	0.754691	0.335652	0.364573	0.0106694	0.508525
ENST00000582363.1|LINC00667	0.672494	0.646554	187	0.990892	0.598526	0.770648	0.12098	0.258295	-0.0357869	0.465973	0.725067	0.683664	223	0.955434	0.013189	0.0470587	0.00286085	0.0109564	-0.1766	0.439648	1.01191	0.505683	0.781471	0.157795	0.301453	0.0467281	0.53159	1.04946	0.0101521	0.0396763	0.00433903	0.0171271	0.187831	0.559021	0.698176	0.612814	0.647832	0.553278	2498	1842	1.06095	3.57732e-14	3.57344e-13	1.72724e-20	2.52872e-19	0.232782	0.582265
ENST00000443565.1|RP5-887A10.1	0.28378	0.120429	187	1.03153	0.260446	0.448469	0.173605	0.332634	0.0699208	0.470314	0.338787	0.0997064	223	0.992942	0.830703	0.937786	0.482701	0.644144	-0.0156522	0.485875	0.974006	0.353472	0.656987	0.150057	0.291272	-0.0596403	0.531999	1.01186	0.727299	0.835729	0.456895	0.600305	0.0259659	0.515306	0.341922	0.301284	0.0991803	0.0810134	2498	1842	1.02857	0.0410143	0.0521058	7.61406e-05	0.000136011	0.0629023	0.534878
ENST00000418041.5|RP5-887A10.1	0.28378	0.120429	187	1.03149	0.261032	0.449176	0.171118	0.329152	0.0698347	0.470142	0.338579	0.0997064	223	0.993047	0.833198	0.937786	0.479215	0.641039	-0.0154182	0.485762	0.974021	0.353763	0.656987	0.149747	0.290977	-0.0596056	0.532023	1.01173	0.730146	0.837783	0.459816	0.602425	0.0256846	0.515207	0.341872	0.301237	0.0991803	0.0810134	2498	1842	1.02857	0.0410254	0.052108	7.36523e-05	0.000131907	0.0628985	0.534948
ENST00000423403.1|RP11-436K8.1	2.10089	1.92705	187	0.980596	0.607861	0.777961	0.0494277	0.142095	-0.0344423	0.456884	2.17502	1.88871	223	0.931483	0.0862467	0.22272	0.01379	0.0433601	-0.123293	0.450163	1.02589	0.513669	0.785812	0.036171	0.109622	0.0452053	0.546852	1.07998	0.0685879	0.184883	0.00968588	0.0326243	0.133742	0.553526	2.11652	2.02296	1.8746	1.82354	2498	1842	1.067	0.000189278	0.000402716	1.95624e-05	3.92252e-05	0.113934	0.537859
ENST00000443104.5|RP5-887A10.1	0.28378	0.120429	187	1.0315	0.260887	0.449067	0.171578	0.329692	0.0698564	0.470174	0.338579	0.0997064	223	0.993057	0.83342	0.937786	0.480342	0.64177	-0.0153974	0.485799	0.974021	0.353763	0.656987	0.149747	0.290977	-0.0596056	0.532023	1.01173	0.730146	0.837783	0.459816	0.602425	0.0256846	0.515207	0.341872	0.301254	0.0991803	0.0810134	2498	1842	1.02855	0.0411104	0.052192	7.48795e-05	0.000133931	0.062872	0.534913
ENST00000445332.1|AC009404.2	6.71371	6.73774	187	0.925671	0.0897053	0.214626	0.106059	0.235337	-0.133046	0.464536	6.52839	6.58555	223	1.05255	0.226198	0.465518	0.182534	0.332131	0.0880964	0.526976	1.07386	0.12321	0.345407	0.113491	0.238522	0.124147	0.535396	0.944409	0.184823	0.38179	0.18664	0.3203	-0.0993977	0.472674	6.65443	6.54573	6.73225	6.60643	2498	1842	1.07825	2.19806e-05	6.38869e-05	2.98939e-05	5.77831e-05	0.130556	0.537012
ENST00000629716.2|LINC01515	0.805807	0.690852	187	1.04054	0.203125	0.377339	0.908179	0.951012	0.0827796	0.497468	0.924393	0.741778	223	0.958427	0.215278	0.449227	0.00619298	0.0217324	-0.0874012	0.444604	0.965899	0.278591	0.583544	0.820606	0.882478	-0.0728085	0.505073	1.04865	0.174974	0.366768	0.0044411	0.0174429	0.0979206	0.558867	0.895167	0.816247	0.706695	0.638993	2498	1842	1.05623	0.000220709	0.000455069	5.28014e-10	2.44113e-09	0.113724	0.555067
ENST00000635232.1|LINC01515	0.805807	0.690852	187	1.04054	0.203125	0.377339	0.908179	0.951012	0.0827796	0.497468	0.924393	0.741778	223	0.958427	0.215278	0.449227	0.00619298	0.0217324	-0.0874012	0.444604	0.965899	0.278591	0.583544	0.820606	0.882478	-0.0728085	0.505073	1.04865	0.174974	0.366768	0.0044411	0.0174429	0.0979206	0.558867	0.895167	0.816247	0.706695	0.638993	2498	1842	1.05623	0.000220709	0.000455069	5.28014e-10	2.44113e-09	0.113724	0.555067
ENST00000384446.1|RNU1-67P	2.99939	2.91761	187	0.886335	3.59485e-05	0.000481693	2.41798e-07	8.3632e-06	-0.338634	0.386688	2.94806	2.87341	223	0.918436	0.0007192	0.00343159	1.00721e-05	6.58077e-05	-0.239961	0.410643	1.12413	7.61288e-05	0.00149396	9.79865e-07	5.47735e-05	0.331249	0.609483	1.08484	0.00148422	0.00780026	4.14678e-05	0.000342512	0.232173	0.584817	2.85146	2.83022	2.77545	2.75835	2498	1842	1.01483	0.176076	0.201116	0.0783	0.0933058	0.0414198	0.515611
tRNA-Tyr-GTA-5-1	0.560343	0.525111	187	0.979012	0.0747215	0.190119	0.169564	0.327073	-0.137694	0.469858	0.518079	0.488845	223	1.00812	0.467853	0.720395	0.232187	0.395448	0.0523779	0.524178	1.0198	0.105968	0.313953	0.219662	0.374575	0.125571	0.527451	0.990362	0.395197	0.601325	0.20109	0.336814	-0.0618642	0.473546	0.533424	0.5289	0.522152	0.520532	2498	1842	1.00314	0.508241	0.539433	0.645997	0.66884	0.020231	0.504073
ENST00000424770.1|LA16c-4G1.3	1.96786	1.99076	187	1.03005	0.220487	0.399747	0.128638	0.269504	0.102222	0.533343	1.95572	1.99119	223	1.03876	0.0712187	0.190015	0.0228696	0.0664009	0.131868	0.546051	0.967937	0.185429	0.452152	0.0992734	0.218007	-0.109346	0.463135	0.959825	0.0574457	0.161373	0.0284659	0.0768816	-0.138516	0.454669	2.00722	2.00664	2.05612	2.05854	2498	1842	1.0004	0.964431	0.968105	0.973164	0.974572	0.00136695	0.499702
ENST00000503163.1|RP11-22A3.1	1.80444	1.79853	187	1.02398	0.326085	0.526415	0.219907	0.39156	0.0825263	0.52692	1.79153	1.84034	223	1.03319	0.125166	0.30103	0.0578672	0.143411	0.114043	0.538383	0.973693	0.278069	0.583057	0.169549	0.315411	-0.0899361	0.469279	0.96502	0.102257	0.247362	0.0608489	0.138918	-0.120722	0.461211	1.84026	1.82934	1.88495	1.87435	2498	1842	1.0076	0.39653	0.428761	0.411495	0.441149	0.0260154	0.507282
piR-hsa-23574	0.260461	0.224552	187	0.999906	0.992596	0.997463	0.452663	0.612685	-0.000794211	0.516479	0.273887	0.241325	223	0.990643	0.311662	0.581895	0.677338	0.791802	-0.079029	0.491579	1.00127	0.901961	0.981284	0.456805	0.620815	0.0108773	0.483359	1.01063	0.262158	0.48279	0.699862	0.800352	0.0905142	0.507977	0.264209	0.255612	0.239107	0.242012	2498	1842	1.00598	0.0945744	0.112991	0.490896	0.520325	0.0505658	0.506108
ENST00000469070.1|RP11-18H7.1	0.923615	0.890731	187	0.974526	0.172749	0.337807	0.544457	0.689953	-0.122154	0.4867	0.906167	0.871398	223	0.986384	0.374741	0.641652	0.656461	0.777081	-0.0656176	0.490998	1.02827	0.145627	0.383943	0.336897	0.503306	0.13267	0.521477	1.01591	0.315527	0.540764	0.337064	0.489044	0.0763411	0.519864	0.899977	0.872433	0.873844	0.849822	2498	1842	1.01928	0.00240257	0.00375589	0.00489321	0.00679865	0.0913504	0.524951
ENST00000458392.1|FAM215B	5.14623	5.15611	187	0.920626	0.0362901	0.118624	0.0516412	0.147018	-0.165663	0.457296	4.95845	4.97442	223	1.0486	0.176393	0.391247	0.0898743	0.201851	0.095327	0.534323	1.08079	0.052993	0.197754	0.0688129	0.17092	0.15554	0.540695	0.948884	0.143674	0.317491	0.0942139	0.193247	-0.105457	0.465371	5.07153	4.98019	5.14412	5.01757	2498	1842	1.06536	3.35083e-05	9.13472e-05	3.18545e-05	6.12305e-05	0.127182	0.536884
ENST00000364874.1|RNU6-34P	0.499952	0.430352	187	0.982168	0.259267	0.446974	0.578153	0.717376	-0.0921622	0.487797	0.495093	0.458944	223	0.985481	0.296191	0.56115	0.339703	0.512249	-0.0751986	0.480678	1.02014	0.218871	0.506157	0.438946	0.604561	0.101555	0.51731	1.01671	0.246616	0.464524	0.218495	0.358523	0.0848782	0.525463	0.483052	0.465496	0.445198	0.422171	2498	1842	1.01224	0.0437903	0.055353	0.00235065	0.00339825	0.0623819	0.526972
ENST00000384129.2|U6	0.884428	0.762346	187	0.931505	0.0071276	0.0336841	0.0325682	0.103404	-0.250022	0.453099	0.850804	0.781071	223	0.953471	0.0180225	0.060852	0.0149387	0.0462363	-0.170928	0.450747	1.07055	0.0105807	0.0663188	0.0408919	0.120242	0.237615	0.545726	1.04588	0.0290457	0.0941646	0.0209613	0.0617021	0.16048	0.54777	0.809351	0.769991	0.741141	0.699806	2498	1842	1.02766	0.00172453	0.00280116	1.56628e-05	3.20317e-05	0.096623	0.538297
ENST00000384280.1|RNU6-891P	0.384574	0.363664	187	0.983487	0.158226	0.318639	0.159186	0.312278	-0.109638	0.469108	0.387361	0.36518	223	0.981589	0.0799253	0.209128	0.0439992	0.114369	-0.122619	0.459241	1.01833	0.130347	0.35834	0.107417	0.229338	0.120559	0.536004	1.0203	0.0637629	0.175293	0.0286236	0.0771945	0.133783	0.545286	0.373731	0.347487	0.342006	0.32008	2498	1842	1.01836	8.77306e-05	0.000211824	6.32717e-05	0.000114764	0.120222	0.535469
ENST00000637108.1|U6	0.306741	0.247474	187	0.98402	0.269809	0.460415	0.567277	0.708809	-0.0948782	0.487447	0.319008	0.260975	223	0.975689	0.048766	0.141368	0.0357215	0.0972847	-0.145891	0.457503	1.01446	0.335183	0.644288	0.473744	0.636489	0.0789451	0.516022	1.02313	0.0749415	0.196929	0.0259075	0.0721914	0.126885	0.546091	0.296671	0.275996	0.252008	0.221568	2498	1842	1.01443	0.00819383	0.0115616	3.97575e-06	9.35848e-06	0.0820726	0.540897
tRNA-Gln-CTG-3-1	3.09433	3.0961	187	0.93195	0.00866308	0.039458	0.0157548	0.0591498	-0.212941	0.447017	2.97391	2.947	223	1.01308	0.575445	0.799325	0.179166	0.329075	0.0394512	0.527185	1.06952	0.0136143	0.0786656	0.0282885	0.0917098	0.204001	0.54905	0.98387	0.492544	0.676697	0.171908	0.303941	-0.0497006	0.471733	3.03568	2.9494	3.04913	2.9665	2498	1842	1.06163	4.12795e-09	2.43811e-08	1.36539e-10	6.83187e-10	0.181804	0.556922
tRNA-Gln-CTG-3-2	3.09433	3.0961	187	0.93195	0.00866308	0.039458	0.0157548	0.0591498	-0.212941	0.447017	2.97391	2.947	223	1.01308	0.575445	0.799325	0.179166	0.329075	0.0394512	0.527185	1.06952	0.0136143	0.0786656	0.0282885	0.0917098	0.204001	0.54905	0.98387	0.492544	0.676697	0.171908	0.303941	-0.0497006	0.471733	3.03568	2.9494	3.04913	2.9665	2498	1842	1.06163	4.12795e-09	2.43811e-08	1.36539e-10	6.83187e-10	0.181804	0.556922
ENST00000616994.1|RP11-457M11.7	0.201565	0.166713	187	1.00904	0.362957	0.562477	0.215759	0.387413	0.0682806	0.527157	0.242406	0.207202	223	0.980878	0.0371747	0.11316	0.00296708	0.0113162	-0.146321	0.439887	0.992298	0.440727	0.733529	0.227265	0.382857	-0.0615293	0.473005	1.02079	0.0288227	0.0937714	0.00476843	0.0185052	0.163352	0.558383	0.220893	0.206527	0.179777	0.169365	2498	1842	1.01001	0.0111516	0.0153401	0.0228322	0.0293232	0.0770744	0.520178
ENST00000390869.1|RNA5SP86	1.72346	1.68431	187	0.915289	0.000484157	0.00392288	0.000949368	0.00594321	-0.293459	0.427476	1.66008	1.64722	223	0.956393	0.0427839	0.126748	0.0249956	0.0717828	-0.148389	0.45464	1.0893	0.000900615	0.0104926	0.00122253	0.0106543	0.2767	0.572314	1.04248	0.0644581	0.176532	0.0276548	0.0752418	0.135378	0.545566	1.64373	1.55547	1.61813	1.5266	2498	1842	1.06308	4.01065e-11	2.93973e-10	6.66503e-12	3.92386e-11	0.202314	0.560867
ENST00000510169.1|RP11-767N15.1	0.235908	0.187718	187	0.997483	0.812205	0.909683	0.814433	0.897465	-0.0169198	0.494849	0.235627	0.200276	223	0.997677	0.822156	0.937786	0.781926	0.859932	-0.0155535	0.494398	1.00395	0.714334	0.901717	0.762254	0.845047	0.0277789	0.506766	1.00376	0.72148	0.832326	0.708012	0.807143	0.0262188	0.50775	0.239496	0.220444	0.199518	0.182954	2498	1842	1.01329	0.00255976	0.00399147	0.0075149	0.010203	0.0905794	0.523699
ENST00000384613.1|RNU6-225P	0.169549	0.130717	187	0.983477	0.0448724	0.135105	0.0099536	0.040562	-0.143137	0.443573	0.148766	0.113081	223	0.997747	0.760984	0.906767	0.59527	0.736799	-0.0194408	0.489275	1.01569	0.0639296	0.221996	0.0205984	0.0728846	0.143968	0.551626	1.00117	0.877101	0.931825	0.739504	0.828248	0.0108111	0.506861	0.150574	0.143221	0.111716	0.101107	2498	1842	1.00511	0.148203	0.17158	0.0272629	0.0346515	0.0451505	0.519526
ENST00000399387.8|LINC01551	3.32854	3.26928	187	0.965958	0.168946	0.332839	0.044593	0.131896	-0.0991145	0.455928	3.31433	3.21	223	0.975523	0.33713	0.609991	0.68591	0.798114	-0.0702671	0.491815	1.03873	0.138082	0.373666	0.0429118	0.125118	0.112275	0.545277	1.02854	0.283659	0.507733	0.621422	0.743344	0.0819329	0.510219	3.30869	3.24524	3.25066	3.2006	2498	1842	1.04496	3.08837e-05	8.49033e-05	5.15499e-06	1.18668e-05	0.127054	0.540418
ENST00000638107.1|5S_rRNA	0.873665	0.853978	187	0.971598	0.0852874	0.207829	0.0827512	0.200314	-0.140464	0.46193	0.874294	0.857785	223	0.971174	0.0378069	0.114706	0.0226236	0.0658823	-0.14374	0.453866	1.03131	0.0706521	0.237972	0.0816881	0.192069	0.147193	0.538935	1.03176	0.0304632	0.0973908	0.0216237	0.0632482	0.151028	0.547527	0.864653	0.795585	0.842648	0.782513	2498	1842	1.04904	1.56313e-14	1.66995e-13	1.14437e-14	9.50894e-14	0.234319	0.56847
ENST00000504230.2|LINC00958	1.57605	1.54007	187	0.99405	0.810536	0.908917	0.385085	0.552646	-0.0162114	0.48094	1.6378	1.53905	223	0.952402	0.0635734	0.174945	0.0168328	0.0511547	-0.131215	0.451627	1.00958	0.707656	0.897717	0.430671	0.596728	0.026545	0.517625	1.05373	0.0508166	0.147104	0.0221395	0.0641803	0.143524	0.547342	1.61271	1.51227	1.53271	1.43761	2498	1842	1.0721	4.67438e-10	3.07953e-09	3.10151e-15	2.82764e-14	0.190973	0.56993
ENST00000410692.1|RNU2-15P	0.477906	0.465384	187	0.986612	0.337646	0.537211	0.108526	0.238895	-0.066381	0.464784	0.52863	0.470218	223	0.952526	0.00268592	0.0115045	0.00257318	0.010007	-0.234954	0.438995	1.01554	0.282489	0.588368	0.136787	0.272871	0.0776281	0.533275	1.05188	0.00211665	0.0105622	0.00345642	0.0139823	0.247207	0.5605	0.461236	0.463775	0.416161	0.420795	2498	1842	0.998242	0.777745	0.79616	0.481977	0.511459	-0.0086254	0.493765
ENST00000562203.1|RP11-356C4.3	3.31973	3.24914	187	0.941637	0.0488579	0.143514	0.099981	0.226204	-0.157013	0.463904	3.20475	3.14811	223	1.01976	0.477759	0.728753	0.14028	0.27607	0.0511315	0.529845	1.0581	0.0688095	0.234569	0.117444	0.244796	0.146897	0.535013	0.977043	0.409347	0.611057	0.157731	0.287872	-0.0605017	0.470767	3.27063	3.19439	3.24731	3.18599	2498	1842	1.05427	5.97369e-06	2.05332e-05	5.15079e-06	1.1862e-05	0.138117	0.54042
ENST00000562710.1|LINC00565	0.652032	0.628783	187	0.959069	0.00279976	0.0157458	0.00430602	0.0205141	-0.243829	0.437356	0.630625	0.633063	223	0.973407	0.0407283	0.121643	0.0408639	0.10743	-0.156611	0.458618	1.04095	0.00478005	0.0364866	0.00703242	0.0347477	0.228397	0.560277	1.02562	0.0598283	0.16688	0.059933	0.137666	0.143212	0.538927	0.593159	0.604505	0.586682	0.595459	2498	1842	0.992166	0.141128	0.16387	0.16173	0.183142	-0.0451645	0.487593
piR-hsa-13770	0.537725	0.4894	187	0.970214	0.0308755	0.104761	0.021363	0.0744683	-0.169679	0.449498	0.497368	0.471819	223	0.997737	0.84676	0.940145	0.521715	0.679974	-0.0128143	0.487034	1.02894	0.0453608	0.178159	0.0394118	0.116946	0.158742	0.546066	1.00056	0.963177	0.985071	0.667707	0.776733	0.00312706	0.508884	0.513509	0.475161	0.478806	0.43886	2498	1842	1.02694	6.97882e-07	2.95945e-06	4.30977e-06	1.01232e-05	0.149934	0.54075
ENST00000544461.1|LINC00937	1.6289	1.51777	187	0.96339	0.245475	0.429348	0.0281686	0.0924586	-0.0782293	0.451836	1.67296	1.58329	223	0.93441	0.0443807	0.13057	0.00655193	0.0228327	-0.141021	0.44498	1.0427	0.202134	0.48071	0.0419777	0.123021	0.0905028	0.545482	1.07503	0.0353231	0.109421	0.0107615	0.0357468	0.154367	0.552771	1.63279	1.51304	1.48785	1.3862	2498	1842	1.08655	8.69083e-09	4.82882e-08	2.08215e-10	1.01521e-09	0.176022	0.55635
ENST00000609937.1|RP11-102N12.3	6.54213	6.57258	187	0.925966	0.0891666	0.213729	0.105048	0.234127	-0.133136	0.464433	6.35601	6.41541	223	1.05347	0.215119	0.449227	0.171734	0.319776	0.0900434	0.527657	1.07409	0.119973	0.339441	0.111659	0.235667	0.125065	0.535576	0.944088	0.179178	0.373474	0.180969	0.314025	-0.100452	0.472319	6.48255	6.37475	6.55681	6.43877	2498	1842	1.07759	2.34684e-05	6.75373e-05	3.20052e-05	6.14523e-05	0.130098	0.536874
tRNA-Tyr-GTA-5-3	0.548429	0.519541	187	0.981395	0.115494	0.255045	0.249984	0.425272	-0.121604	0.474756	0.50517	0.478563	223	1.01127	0.311381	0.581809	0.147773	0.286036	0.0724827	0.529292	1.01746	0.154303	0.399397	0.306762	0.469604	0.111309	0.522858	0.987407	0.262776	0.483591	0.120333	0.233821	-0.0813768	0.467858	0.524824	0.51962	0.512776	0.508176	2498	1842	1.00361	0.445969	0.478571	0.60195	0.625928	0.0232889	0.504625
ENST00000363925.1|RNU4-1	1.06135	0.863236	187	0.897591	0.0025812	0.0146958	0.000742964	0.00485427	-0.250116	0.425981	1.0827	0.908868	223	0.884403	0.000144112	0.00082436	1.10101e-07	1.165e-06	-0.28478	0.39256	1.10954	0.00434673	0.0342347	0.000858431	0.00845295	0.234544	0.574543	1.12609	0.000316979	0.00202326	2.32037e-07	4.842e-06	0.268599	0.607008	0.946771	0.892492	0.802587	0.744153	2498	1842	1.03834	0.00485126	0.00715154	9.3778e-05	0.000164595	0.0859952	0.534635
ENST00000604481.1|LINC01355	1.41501	1.29244	187	0.938443	0.0667153	0.176314	0.0315977	0.101252	-0.139575	0.452834	1.38009	1.27895	223	0.961437	0.192332	0.414958	0.0880401	0.198943	-0.0868303	0.465479	1.0701	0.0544071	0.201938	0.0462268	0.132364	0.152236	0.544578	1.04451	0.157644	0.339587	0.131122	0.249597	0.0985493	0.531239	1.37432	1.26716	1.26273	1.16405	2498	1842	1.0771	4.23558e-08	2.15043e-07	6.81614e-07	1.83913e-06	0.16597	0.544037
ENST00000635010.1|LINC01355	1.41501	1.29244	187	0.938443	0.0667153	0.176314	0.0315977	0.101252	-0.139575	0.452834	1.38009	1.27895	223	0.961437	0.192332	0.414958	0.0880401	0.198943	-0.0868303	0.465479	1.0701	0.0544071	0.201938	0.0462268	0.132364	0.152236	0.544578	1.04451	0.157644	0.339587	0.131122	0.249597	0.0985493	0.531239	1.37432	1.26716	1.26273	1.16405	2498	1842	1.0771	4.23558e-08	2.15043e-07	6.81614e-07	1.83913e-06	0.16597	0.544037
ENST00000366365.2|SNHG20	2.11602	2.06704	187	0.988369	0.681517	0.829751	0.0560755	0.156019	-0.0275286	0.458078	2.17291	2.04391	223	0.950155	0.0887682	0.228485	0.0156782	0.0481217	-0.119225	0.451102	1.01578	0.590964	0.832342	0.0761767	0.183368	0.0376837	0.539658	1.05664	0.0722299	0.191783	0.0265403	0.0730723	0.130693	0.545899	2.1448	2.04418	2.03383	1.94534	2498	1842	1.07224	7.00431e-08	3.48578e-07	3.67023e-13	2.5439e-12	0.165462	0.564436
ENST00000517187.1|RNU6-1315P	0.140665	0.110591	187	0.997773	0.740697	0.87306	0.71166	0.824608	-0.0244404	0.491903	0.161778	0.156325	223	0.983278	0.0097529	0.0358383	0.00221789	0.00882374	-0.184218	0.438194	1.00307	0.654746	0.863322	0.67298	0.794257	0.0346061	0.509423	1.01785	0.00770478	0.0316542	0.00161678	0.00743745	0.198751	0.565127	0.143945	0.13203	0.117613	0.106477	2498	1842	1.00829	0.00302057	0.00464328	0.00134613	0.00201555	0.091138	0.528377
ENST00000364502.1|RNU6-1251P	0.421074	0.319459	187	0.956229	0.0288928	0.0998081	0.237002	0.410378	-0.205214	0.474053	0.380869	0.323237	223	0.983252	0.26239	0.517325	0.322581	0.493548	-0.0791489	0.479983	1.04371	0.0390051	0.163526	0.229611	0.385168	0.192782	0.526867	1.01503	0.333222	0.557209	0.328081	0.480064	0.0693429	0.520236	0.370891	0.350998	0.307626	0.281836	2498	1842	1.01388	0.039825	0.0507814	0.000504791	0.000797009	0.0634814	0.530839
ENST00000557682.6|LINC01578	0.129706	0.103724	187	1.00428	0.498875	0.689505	0.649523	0.776174	0.0474534	0.509957	0.165717	0.129274	223	0.979522	0.00297777	0.0126179	0.0024831	0.0097113	-0.226518	0.438861	0.996526	0.58583	0.830426	0.528234	0.687176	-0.0421233	0.485915	1.02171	0.00226269	0.0111602	0.00501468	0.0192449	0.252998	0.557987	0.143787	0.127436	0.113417	0.102313	2498	1842	1.0114	2.25988e-05	6.53406e-05	0.000145668	0.000248498	0.128657	0.533631
ENST00000582841.1|CTD-2349P21.6	0.432899	0.375708	187	1.00781	0.610968	0.780313	0.902271	0.948294	0.0332233	0.497304	0.490355	0.431654	223	0.968466	0.0585181	0.164636	0.00816365	0.0275473	-0.135031	0.446469	0.994416	0.721455	0.906363	0.837086	0.893206	-0.0239778	0.5046	1.03482	0.0479956	0.140608	0.00683422	0.0246549	0.143857	0.555966	0.458978	0.427357	0.39582	0.358908	2498	1842	1.02216	0.00257849	0.00401615	1.83035e-05	3.69948e-05	0.0930455	0.537991
piR-hsa-6148	0.332033	0.297244	187	0.946298	9.87258e-06	0.000190365	3.945e-06	7.2772e-05	-0.401471	0.398777	0.212151	0.177334	223	1.02829	0.000614691	0.00299182	0.00796481	0.0269421	0.20892	0.553684	1.05541	2.03473e-05	0.00056584	5.34708e-06	0.00017719	0.37755	0.601745	0.971251	0.000547758	0.00326296	0.0107805	0.0357883	-0.212691	0.447255	0.261242	0.244929	0.230912	0.206051	2498	1842	1.01137	0.00734963	0.0104557	0.00323252	0.00458379	0.0821764	0.526103
ENST00000608412.1|RP11-138A9.2	2.56016	2.45466	187	0.94794	0.103971	0.238251	0.0650587	0.172875	-0.119271	0.459518	2.44159	2.25951	223	1.02914	0.381969	0.649006	0.0602873	0.148544	0.0636097	0.538019	1.05919	0.0853336	0.271712	0.0523057	0.144585	0.132995	0.5434	0.975621	0.459568	0.651948	0.100471	0.203814	-0.0564066	0.466012	2.52414	2.42683	2.4447	2.35982	2498	1842	1.06978	5.05056e-07	2.17585e-06	8.03484e-07	2.14185e-06	0.15263	0.543753
ENST00000384273.1|RNU6-820P	0.708375	0.598524	187	0.952788	0.0391715	0.123124	0.242151	0.415265	-0.190428	0.474334	0.688171	0.649382	223	0.966225	0.0494157	0.142952	0.0353305	0.0964573	-0.138077	0.457411	1.04717	0.0520331	0.195486	0.282001	0.445103	0.180032	0.524061	1.03261	0.0723946	0.191873	0.0508183	0.121271	0.129101	0.540411	0.661216	0.625952	0.600538	0.561948	2498	1842	1.02474	0.00164082	0.00268013	2.22365e-05	4.39959e-05	0.0970068	0.537605
ENST00000384531.1|RNU6-738P	0.301356	0.241653	187	0.983209	0.241118	0.422931	0.408236	0.572168	-0.100271	0.481853	0.311206	0.242425	223	0.976518	0.0562898	0.159732	0.0473586	0.12138	-0.141493	0.459871	1.01545	0.298559	0.607659	0.341904	0.507401	0.0846887	0.521255	1.02241	0.0833422	0.213724	0.0308363	0.0820818	0.123439	0.544675	0.289256	0.270205	0.24411	0.216431	2498	1842	1.01329	0.0143661	0.0194382	1.57743e-05	3.22478e-05	0.0759753	0.538281
ENST00000517038.1|RNU2-46P	0.344746	0.301652	187	0.953443	0.000427479	0.00354142	0.000223538	0.00184086	-0.318091	0.419014	0.260915	0.210182	223	1.01049	0.253011	0.504381	0.34616	0.518585	0.0714907	0.519065	1.05026	0.000355695	0.00542264	0.000105661	0.00171474	0.318928	0.586705	0.990976	0.335675	0.559188	0.629295	0.749734	-0.0612389	0.490011	0.287946	0.263409	0.249031	0.219999	2498	1842	1.01715	0.000227949	0.000467388	3.13016e-07	8.95178e-07	0.114264	0.545356
ENST00000606343.1|RP11-284F21.9	2.39545	2.31262	187	0.944934	0.0639449	0.172334	0.126786	0.26668	-0.148856	0.466495	2.29282	2.17871	223	1.0146	0.606824	0.817356	0.170784	0.318816	0.0380525	0.527718	1.0546	0.0873006	0.274937	0.121616	0.251129	0.138504	0.53462	0.982183	0.531866	0.706856	0.182398	0.315435	-0.0467665	0.472409	2.34745	2.28047	2.30772	2.25463	2498	1842	1.04752	6.56692e-05	0.000163632	4.32505e-05	8.04802e-05	0.121748	0.53626
ENST00000609365.1|AP000230.1	1.12966	1.01567	187	1.03636	0.221713	0.401311	0.979326	0.988435	0.0779551	0.50057	1.24613	1.08454	223	0.955979	0.175494	0.389878	0.0226433	0.0658823	-0.0968465	0.453872	0.969053	0.295993	0.604215	0.890926	0.929911	-0.0681788	0.503068	1.05053	0.147134	0.323496	0.018131	0.0548289	0.104722	0.548893	1.2182	1.13034	1.0534	0.982729	2498	1842	1.06279	1.93629e-05	5.76408e-05	1.0117e-11	5.80179e-11	0.131817	0.560337
ENST00000384425.1|RNU1-46P	0.450898	0.402017	187	0.953127	0.00265417	0.0150339	0.000596662	0.00403166	-0.249994	0.424667	0.384187	0.346565	223	0.998235	0.892196	0.958349	0.650441	0.772091	-0.00928944	0.490829	1.04735	0.00440094	0.0343994	0.00131546	0.0112404	0.234389	0.571845	1.00002	0.99892	0.999642	0.742394	0.828475	9.31699e-05	0.506802	0.385828	0.385692	0.338534	0.337854	2498	1842	1.00009	0.987326	0.988219	0.656937	0.678897	0.000487778	0.503938
ENST00000602478.1|RNU12	6.25646	6.32518	187	1.00338	0.931999	0.970584	0.26343	0.43504	0.00839399	0.47546	6.55637	6.52924	223	0.81505	3.66118e-13	3.75203e-11	9.73246e-14	1.38101e-11	-0.524931	0.34935	0.993176	0.863926	0.969797	0.254072	0.414392	-0.0170506	0.525507	1.22267	1.84817e-12	8.52314e-10	3.74761e-13	3.26068e-10	0.524944	0.650309	6.39226	6.12618	6.40636	6.16801	2498	1842	1.20254	6.21965e-52	3.44196e-49	3.20322e-53	1.26619e-50	0.476911	0.636162
ENST00000410507.1|RNU6-994P	0.202256	0.142192	187	0.986666	0.305844	0.502684	0.618585	0.752032	-0.0878934	0.489084	0.204802	0.151249	223	0.984926	0.192721	0.415636	0.270589	0.438968	-0.0996452	0.477723	1.0121	0.368537	0.671546	0.487741	0.64868	0.0740351	0.515507	1.01389	0.248752	0.466116	0.200249	0.336016	0.085218	0.526483	0.191889	0.178369	0.146086	0.121963	2498	1842	1.00941	0.0550704	0.0684699	9.62976e-07	2.53044e-06	0.0597384	0.543403
ENST00000545293.1|RP11-324E6.6	0.303865	0.137714	187	1.03282	0.248469	0.433216	0.212447	0.383332	0.0718148	0.472683	0.35105	0.110511	223	0.999583	0.989893	0.997328	0.742415	0.833541	-0.00091232	0.506641	0.972161	0.327391	0.636831	0.102738	0.223077	-0.062611	0.536427	1.00448	0.89433	0.942709	0.891752	0.926752	0.00967965	0.502812	0.362331	0.324379	0.123183	0.103559	2498	1842	1.02666	0.0598058	0.0739918	0.000211371	0.000350322	0.0578996	0.532796
ENST00000581816.1|MIR17HG	16.5875	16.5821	187	1.04413	0.0344673	0.113808	0.0155931	0.0586624	0.177384	0.553065	16.6031	16.6348	223	1.03291	0.0758943	0.200573	0.0888377	0.200011	0.13319	0.534434	0.955697	0.0288294	0.1324	0.0154498	0.060253	-0.186301	0.445843	0.966086	0.0633399	0.174421	0.0810304	0.172271	-0.142179	0.463898	16.6388	16.6557	16.6491	16.6731	2498	1842	0.98833	0.116146	0.136698	0.0425729	0.0528841	-0.0483081	0.482019
ENST00000612108.1|U6	0.166397	0.150595	187	1.0022	0.755013	0.881153	0.937863	0.968851	0.0223242	0.49829	0.18611	0.161944	223	0.988596	0.08471	0.219234	0.0176189	0.0532221	-0.116559	0.452	0.998684	0.854719	0.969042	0.796668	0.865311	-0.0133155	0.50576	1.01242	0.0703735	0.188265	0.0108904	0.0360883	0.124665	0.552651	0.173226	0.164825	0.14736	0.137234	2498	1842	1.00584	0.0538836	0.0670697	0.0289219	0.0366256	0.0591484	0.519357
ENST00000613402.1|RNU6-866P	0.166397	0.150595	187	1.0022	0.755013	0.881153	0.937863	0.968851	0.0223242	0.49829	0.18611	0.161944	223	0.988596	0.08471	0.219234	0.0176189	0.0532221	-0.116559	0.452	0.998684	0.854719	0.969042	0.796668	0.865311	-0.0133155	0.50576	1.01242	0.0703735	0.188265	0.0108904	0.0360883	0.124665	0.552651	0.173226	0.164825	0.14736	0.137234	2498	1842	1.00584	0.0538836	0.0670697	0.0289219	0.0366256	0.0591484	0.519357
piR-hsa-1359	2.03339	2.08253	187	1.05909	0.0157851	0.0632545	0.0344791	0.107795	0.197413	0.546397	2.25208	2.30614	223	0.910125	3.38957e-05	0.000223574	3.58987e-07	3.3558e-06	-0.322548	0.397006	0.941735	0.0133948	0.0781928	0.0107937	0.0468014	-0.198046	0.442988	1.09587	7.82088e-05	0.000627257	1.00123e-05	0.00010204	0.300676	0.591392	2.13573	2.10444	2.15992	2.12491	2498	1842	1.02193	0.017578	0.0235138	0.00469941	0.00654252	0.0730303	0.525066
ENST00000391131.1|RNA5SP252	3.25571	3.22446	187	0.854027	4.17069e-06	9.82153e-05	1.81791e-06	3.97642e-05	-0.357347	0.395273	3.21868	3.17177	223	0.876229	1.94651e-05	0.000137195	4.44063e-06	3.18322e-05	-0.299638	0.407122	1.17551	3.62292e-06	0.000263806	7.79555e-07	4.63877e-05	0.364151	0.610484	1.14572	1.7101e-05	0.00017017	2.03669e-06	2.70938e-05	0.306997	0.598279	3.13781	2.92277	3.09994	2.86868	2498	1842	1.16074	6.80236e-28	2.28147e-26	9.81669e-33	4.93869e-31	0.340261	0.605652
ENST00000363062.1|RNU1-18P	1.45847	1.44368	187	0.922454	0.00138446	0.00920863	0.000631672	0.00424232	-0.257097	0.425007	1.40238	1.34753	223	0.959022	0.0353354	0.109061	0.0374134	0.0999739	-0.134986	0.457883	1.08705	0.00114821	0.012533	0.000370527	0.00459268	0.264874	0.579619	1.0456	0.02904	0.0941646	0.0195124	0.0580545	0.144174	0.548327	1.3726	1.31996	1.33239	1.27908	2498	1842	1.03716	0.000141558	0.000317378	2.83897e-05	5.50871e-05	0.116956	0.537116
tRNA-Tyr-GTA-5-2	0.547991	0.520793	187	0.981128	0.10834	0.243469	0.220417	0.392089	-0.123602	0.47311	0.505621	0.480473	223	1.01037	0.351383	0.622258	0.162529	0.306974	0.0668244	0.528263	1.01785	0.143371	0.380169	0.270988	0.432424	0.113824	0.524619	0.988391	0.302244	0.52864	0.138809	0.260926	-0.0749784	0.469371	0.523919	0.518969	0.512776	0.50865	2498	1842	1.00344	0.468043	0.499451	0.632916	0.656401	0.0221734	0.504235
piR-hsa-24016	0.162412	0.131232	187	0.993392	0.432923	0.627829	0.636295	0.76466	-0.0619716	0.489643	0.147776	0.11003	223	1.00352	0.59408	0.81101	0.874417	0.927702	0.0333232	0.503193	1.00569	0.51148	0.785812	0.577185	0.721404	0.0510139	0.512439	0.995535	0.512512	0.692103	0.952693	0.967022	-0.0410594	0.498774	0.16191	0.141477	0.124769	0.109966	2498	1842	1.01426	1.42479e-05	4.38776e-05	3.98774e-05	7.46554e-05	0.131777	0.536346
piR-hsa-3405	0.941932	0.823543	187	0.922603	0.0153654	0.0618034	0.00938024	0.0387969	-0.229208	0.442994	0.890284	0.776193	223	0.956231	0.0827798	0.215578	0.0231666	0.0670523	-0.129468	0.454049	1.08054	0.021557	0.105759	0.0227916	0.0781467	0.209976	0.55092	1.04254	0.114888	0.269974	0.0616781	0.140464	0.115549	0.538665	0.855361	0.809415	0.7631	0.693578	2498	1842	1.03236	0.00404692	0.00608908	3.98868e-08	1.36339e-07	0.0897475	0.54869
ENST00000563079.1|RP11-274H24.1	4.35406	4.34684	187	0.922163	0.0293675	0.100944	0.0498032	0.142952	-0.172785	0.456955	4.17323	4.15354	223	1.0453	0.180859	0.396699	0.090018	0.202011	0.0947108	0.534308	1.07997	0.0419538	0.171852	0.0599214	0.157682	0.163276	0.542075	0.952745	0.152775	0.332463	0.0908004	0.187747	-0.103116	0.465006	4.28125	4.19015	4.32784	4.21845	2498	1842	1.06518	1.07209e-05	3.43342e-05	8.10949e-06	1.78087e-05	0.134808	0.539566
ENST00000526936.5|AC022182.1	0.599388	0.493428	187	1.03435	0.218728	0.39804	0.946124	0.97128	0.0795748	0.498516	0.688271	0.526338	223	0.972551	0.367216	0.633471	0.0573058	0.142211	-0.0646463	0.46153	0.970435	0.28749	0.594088	0.787168	0.860227	-0.0706521	0.50604	1.0321	0.316615	0.540981	0.0376826	0.0968131	0.0728845	0.543003	0.668152	0.617038	0.508531	0.455233	2498	1842	1.03606	0.007303	0.0104028	6.35234e-08	2.10755e-07	0.0828493	0.547956
ENST00000609564.1|CTA-989H11.1	0.650113	0.620727	187	0.958902	0.0027845	0.0156919	0.00430743	0.0205141	-0.244767	0.437359	0.628743	0.63128	223	0.973212	0.0387896	0.117237	0.0386002	0.102798	-0.157816	0.458142	1.0413	0.00458285	0.0353716	0.00670475	0.0336698	0.230092	0.560632	1.02599	0.0557128	0.157786	0.0543213	0.12795	0.145248	0.539816	0.590981	0.602159	0.584865	0.591284	2498	1842	0.992282	0.147198	0.170568	0.176863	0.199138	-0.0444834	0.488026
ENST00000410695.1|RNU2-37P	1.28947	0.848339	187	0.812705	0.0117277	0.0498092	4.31192e-09	2.84074e-07	-0.213387	0.371157	1.15176	0.68861	223	0.894102	0.156096	0.357252	0.0319119	0.0887886	-0.114342	0.456582	1.24023	0.00954241	0.0613271	2.86611e-07	2.82237e-05	0.2348	0.61477	1.12732	0.132747	0.299969	0.150084	0.27765	0.129012	0.529781	1.02671	0.985377	0.688681	0.660764	2498	1842	1.02907	0.331491	0.361439	0.00556134	0.00768643	0.0298672	0.524584
ENST00000555578.1|LINC00638	1.35438	1.34501	187	0.996885	0.88234	0.949975	0.499002	0.655933	-0.010461	0.485164	1.40339	1.36232	223	0.963587	0.0706728	0.189121	0.0615878	0.150808	-0.123966	0.462172	1.0057	0.791922	0.935831	0.417602	0.582558	0.0191872	0.518129	1.04045	0.0588775	0.16456	0.0494727	0.11902	0.133255	0.540649	1.36635	1.33075	1.33621	1.2941	2498	1842	1.02498	0.00673088	0.00967248	0.00186547	0.00275074	0.0829905	0.527583
ENST00000580684.5|LINC00667	0.664773	0.627829	187	0.992038	0.648294	0.80785	0.1458	0.293724	-0.0312694	0.468083	0.715139	0.672625	223	0.958003	0.0201768	0.0672237	0.0059132	0.0208564	-0.166225	0.444297	1.01024	0.569852	0.818941	0.191704	0.340574	0.0401603	0.529198	1.04613	0.016765	0.0600614	0.00887606	0.0304149	0.175216	0.554146	0.691661	0.607368	0.638297	0.548019	2498	1842	1.06017	7.65904e-14	7.42297e-13	5.71361e-20	8.06611e-19	0.229724	0.581127
ENST00000456563.1|RP11-706O15.3	0.28538	0.291335	187	0.994579	0.499036	0.689555	0.256457	0.427351	-0.0497959	0.475098	0.281975	0.266574	223	0.996929	0.684101	0.868108	0.636269	0.765958	-0.0281367	0.490429	1.00451	0.583439	0.829587	0.336191	0.503105	0.0410784	0.521509	1.00214	0.782025	0.873054	0.739626	0.828248	0.0195028	0.506878	0.28267	0.274224	0.266233	0.259271	2498	1842	1.00587	0.0778518	0.0947925	0.242456	0.268136	0.0534267	0.510364
piR-hsa-32181	1.14318	1.11371	187	0.940211	0.00943481	0.0422371	0.00418323	0.020026	-0.210276	0.437155	1.23412	1.18637	223	0.882772	2.96889e-09	5.21582e-08	1.39284e-09	2.27373e-08	-0.427698	0.377441	1.06624	0.00792044	0.0533397	0.00790813	0.0375009	0.217678	0.559397	1.13561	2.98135e-09	1.81305e-07	8.66227e-09	3.65931e-07	0.435221	0.619079	1.10052	1.02233	1.06943	0.988375	2498	1842	1.0557	1.81551e-09	1.10529e-08	2.26832e-09	9.53141e-09	0.184297	0.552999
ENST00000381217.2|RP11-798L4.1	4.40054	4.41925	187	0.927241	0.0398017	0.124232	0.0648012	0.172741	-0.162471	0.459479	4.23344	4.21204	223	1.04111	0.223636	0.461619	0.11939	0.246947	0.0867623	0.531516	1.07429	0.055124	0.203778	0.0719255	0.175567	0.153845	0.540246	0.956791	0.191578	0.392083	0.135347	0.255984	-0.0950279	0.4691	4.33615	4.24298	4.37696	4.27081	2498	1842	1.06671	5.61791e-06	1.94674e-05	4.85966e-06	1.1295e-05	0.139164	0.540528
ENST00000617568.1|RP11-93G5.1	6.37556	6.39752	187	0.927289	0.0867582	0.209843	0.107145	0.236798	-0.133787	0.464646	6.1943	6.25714	223	1.05143	0.218923	0.454946	0.168926	0.315931	0.0887944	0.527839	1.07337	0.113934	0.329199	0.113243	0.238193	0.126612	0.53542	0.946636	0.187387	0.385645	0.17714	0.30961	-0.0979129	0.472074	6.31696	6.21076	6.38795	6.26579	2498	1842	1.07639	2.00311e-05	5.92791e-05	2.53841e-05	4.96907e-05	0.131149	0.537341
piR-hsa-1280	2.0802	1.99067	187	0.868462	1.09463e-05	0.000203323	4.14136e-06	7.48019e-05	-0.365744	0.398971	1.8946	1.82428	223	0.987689	0.63635	0.837094	0.820865	0.890021	-0.0324002	0.495417	1.1552	9.6919e-06	0.00037349	1.72635e-06	8.2359e-05	0.367077	0.606966	1.01575	0.56105	0.732449	0.581697	0.708744	0.0402566	0.5114	1.86961	1.90447	1.82584	1.86297	2498	1842	0.976128	0.0428325	0.054229	0.0419438	0.0521729	-0.0623206	0.481964
ENST00000567464.1|RP11-23E10.3	3.13527	3.08511	187	0.930476	0.0217185	0.0801268	0.0478673	0.138835	-0.184721	0.456584	2.98643	2.93657	223	1.03159	0.26124	0.515953	0.0753127	0.176827	0.0799879	0.535992	1.07127	0.0309426	0.140128	0.0577155	0.153557	0.17563	0.542443	0.966261	0.225221	0.436558	0.088063	0.183418	-0.0879604	0.464706	3.06758	2.99348	3.06527	3.00468	2498	1842	1.05271	1.49301e-05	4.57677e-05	1.69903e-05	3.44538e-05	0.13187	0.538137
ENST00000607315.1|RP11-51J9.5	6.34951	6.38429	187	0.926866	0.0908048	0.216975	0.106986	0.236635	-0.1324	0.46463	6.16364	6.22418	223	1.05431	0.204079	0.433874	0.16353	0.308233	0.0920889	0.528196	1.07385	0.118386	0.336492	0.112854	0.237646	0.125442	0.535458	0.944045	0.174966	0.366768	0.174621	0.306974	-0.101179	0.47191	6.29035	6.18363	6.36534	6.24223	2498	1842	1.07678	2.49403e-05	7.11074e-05	3.35612e-05	6.39778e-05	0.129662	0.536778
ENST00000448256.1|RP11-13J8.1	3.25677	3.16241	187	0.94358	0.0737875	0.188426	0.120406	0.257719	-0.136107	0.46592	3.12325	3.00146	223	1.03507	0.263449	0.518836	0.0507604	0.128386	0.0805479	0.539533	1.05608	0.0988443	0.298095	0.138852	0.27581	0.128446	0.533101	0.96273	0.227324	0.439865	0.0601826	0.137966	-0.0890119	0.461111	3.21145	3.13013	3.18923	3.1201	2498	1842	1.05798	1.48002e-05	4.54016e-05	7.63785e-06	1.68639e-05	0.132334	0.53968
tRNA-Tyr-GTA-5-5	0.551786	0.527168	187	0.981333	0.10992	0.245875	0.227326	0.398866	-0.122133	0.473508	0.509315	0.480473	223	1.01065	0.344906	0.616093	0.170873	0.318817	0.0684466	0.527713	1.01772	0.1436	0.380231	0.270379	0.431826	0.113134	0.52465	0.988199	0.300362	0.525867	0.152089	0.280088	-0.0760911	0.470365	0.527829	0.523115	0.517364	0.515582	2498	1842	1.00327	0.489735	0.521091	0.632078	0.655656	0.0210918	0.504246
ENST00000365098.1|RNA5SP138	0.15807	0.131727	187	0.983852	0.0443854	0.133931	0.0121608	0.0477969	-0.1799	0.445052	0.131351	0.0958881	223	1.00224	0.715216	0.886798	0.55347	0.704323	0.0252012	0.511976	1.01567	0.0582239	0.211981	0.0119605	0.0504109	0.168945	0.556136	0.997029	0.636177	0.780449	0.600503	0.723822	-0.0331853	0.489177	0.144036	0.124331	0.115402	0.0976698	2498	1842	1.01375	5.04326e-07	2.17532e-06	9.11637e-07	2.40786e-06	0.152161	0.543476
ENST00000410856.1|RNU2-38P	1.37475	1.32111	187	0.91997	0.000313553	0.00278077	0.000231987	0.00187967	-0.308919	0.41922	1.27669	1.2596	223	0.984672	0.439091	0.697667	0.450555	0.614321	-0.0574256	0.484731	1.08455	0.000562149	0.00735445	0.000606834	0.00647056	0.288393	0.576674	1.01328	0.51882	0.697279	0.576684	0.704808	0.0471688	0.511552	1.27329	1.24941	1.25495	1.23697	2498	1842	1.01669	0.0504005	0.0631604	0.0234171	0.0300186	0.0603758	0.520097
ENST00000618978.1|U2	1.37475	1.32111	187	0.91997	0.000313553	0.00278077	0.000231987	0.00187967	-0.308919	0.41922	1.27669	1.2596	223	0.984672	0.439091	0.697667	0.450555	0.614321	-0.0574256	0.484731	1.08455	0.000562149	0.00735445	0.000606834	0.00647056	0.288393	0.576674	1.01328	0.51882	0.697279	0.576684	0.704808	0.0471688	0.511552	1.27329	1.24941	1.25495	1.23697	2498	1842	1.01669	0.0504005	0.0631604	0.0234171	0.0300186	0.0603758	0.520097
ENST00000363367.1|SNORA70	0.178082	0.157156	187	0.999611	0.960871	0.983252	0.836676	0.912527	-0.00390222	0.504524	0.224516	0.206311	223	0.967951	1.84032e-05	0.000130068	2.58521e-06	1.96789e-05	-0.326059	0.404876	1.00119	0.882597	0.974318	0.929925	0.959113	0.0120203	0.498032	1.03394	1.60166e-05	0.000163534	2.50257e-06	3.11219e-05	0.335839	0.597398	0.177685	0.183078	0.154986	0.153768	2498	1842	0.996269	0.228143	0.255059	0.452895	0.482635	-0.0374781	0.493346
ENST00000410694.1|RNU2-48P	1.27334	0.897148	187	0.808827	0.00703948	0.0332961	1.27575e-10	5.18188e-08	-0.229453	0.358907	1.12427	0.725533	223	0.896874	0.145759	0.339347	0.0170162	0.051627	-0.11696	0.451708	1.24516	0.00576372	0.0421353	1.20403e-08	2.7763e-06	0.25275	0.627452	1.12292	0.124831	0.287599	0.104833	0.210733	0.132069	0.533559	1.00853	0.958018	0.708125	0.651616	2498	1842	1.03563	0.211927	0.237891	1.10366e-05	2.34999e-05	0.0384544	0.538976
piR-hsa-32492	0.254186	0.227685	187	0.987086	0.188368	0.359211	0.147423	0.295812	-0.10213	0.46822	0.225583	0.198823	223	1.00685	0.424753	0.688513	0.478715	0.640883	0.0539459	0.514332	1.01204	0.234743	0.527005	0.163715	0.308478	0.0926862	0.531136	0.992173	0.370915	0.580499	0.479011	0.619647	-0.0613334	0.485356	0.249086	0.218888	0.219385	0.184634	2498	1842	1.02115	5.30272e-08	2.66533e-07	3.89466e-07	1.09796e-06	0.164782	0.544977
ENST00000516782.1|RNA5SP468	0.137336	0.110674	187	0.987042	0.0993466	0.231756	0.0647464	0.172741	-0.148842	0.459617	0.115322	0.0805608	223	1.00222	0.700795	0.878545	0.630172	0.761665	0.0258468	0.509708	1.01243	0.123311	0.345407	0.0631363	0.161993	0.139482	0.541395	0.997097	0.622871	0.774418	0.654959	0.767422	-0.0338801	0.490789	0.128175	0.107376	0.0986422	0.0801499	2498	1842	1.01452	3.21191e-08	1.6737e-07	2.42316e-07	7.0615e-07	0.166842	0.54561
ENST00000363519.1|RNU6-509P	0.172957	0.136284	187	0.991001	0.292019	0.486269	0.491814	0.649674	-0.0852628	0.484933	0.180067	0.148322	223	0.986129	0.0462498	0.134851	0.0124367	0.0398982	-0.133176	0.449474	1.00823	0.348309	0.65298	0.404638	0.57066	0.0757656	0.518612	1.01321	0.0682781	0.184228	0.00888182	0.0304158	0.123245	0.554074	0.168037	0.154871	0.134825	0.121683	2498	1842	1.00917	0.0057764	0.00839233	0.000340457	0.000551065	0.0856094	0.531726
ENST00000384416.1|SNORA18	1.38863	1.3277	187	0.972939	0.39661	0.593682	0.190693	0.35631	-0.0606158	0.471286	1.3386	1.28612	223	1.00727	0.789929	0.920159	0.643765	0.770568	0.0161287	0.490641	1.03153	0.34777	0.65298	0.211083	0.364244	0.068909	0.527969	0.996372	0.896701	0.944489	0.672636	0.780449	-0.00816606	0.508744	1.40868	1.27318	1.33962	1.20695	2498	1842	1.09847	6.65833e-12	5.22656e-11	3.80754e-12	2.30908e-11	0.209706	0.561572
ENST00000512322.1|LINC01094	0.32471	0.2809	187	0.998356	0.905314	0.960139	0.280202	0.450636	-0.00838359	0.476304	0.365466	0.322435	223	0.970548	0.0305594	0.0962524	0.000402543	0.00191875	-0.15151	0.428396	1.00319	0.821347	0.950261	0.375676	0.541403	0.0167096	0.519812	1.03193	0.0256042	0.0851523	0.00114542	0.00562942	0.163606	0.567288	0.328409	0.317986	0.270832	0.256166	2498	1842	1.00725	0.226871	0.253688	0.0974011	0.11449	0.0372021	0.514697
tRNA-Gln-CTG-4-1	3.08375	3.08453	187	0.932714	0.00944115	0.0422371	0.0185486	0.0673542	-0.210404	0.448335	2.96402	2.92869	223	1.01342	0.566463	0.79589	0.180644	0.330255	0.0404523	0.527093	1.0694	0.0137361	0.0786656	0.0304619	0.0964946	0.203826	0.548396	0.984236	0.503349	0.68643	0.176914	0.309432	-0.0485848	0.472059	3.02566	2.93981	3.038	2.95816	2498	1842	1.06132	4.87812e-09	2.8238e-08	1.90548e-10	9.38995e-10	0.180924	0.55647
tRNA-Gln-CTG-4-2	3.08375	3.08453	187	0.932714	0.00944115	0.0422371	0.0185486	0.0673542	-0.210404	0.448335	2.96402	2.92869	223	1.01342	0.566463	0.79589	0.180644	0.330255	0.0404523	0.527093	1.0694	0.0137361	0.0786656	0.0304619	0.0964946	0.203826	0.548396	0.984236	0.503349	0.68643	0.176914	0.309432	-0.0485848	0.472059	3.02566	2.93981	3.038	2.95816	2498	1842	1.06132	4.87812e-09	2.8238e-08	1.90548e-10	9.38995e-10	0.180924	0.55647
piR-hsa-20664	0.303562	0.27303	187	1.0104	0.341118	0.540693	0.957335	0.97764	0.0606044	0.501175	0.321417	0.272816	223	0.997975	0.870262	0.950657	0.854011	0.912374	-0.0116908	0.503724	0.991031	0.419324	0.716918	0.988525	0.991696	-0.0534639	0.500323	1.00337	0.790345	0.877035	0.899746	0.932958	0.0195309	0.497392	0.324082	0.30868	0.273315	0.269749	2498	1842	1.01073	0.0408088	0.0518924	0.0762202	0.0909645	0.0623551	0.515721
ENST00000631175.2|EIF1B-AS1	5.25537	5.19113	187	0.971241	0.529924	0.718598	0.905534	0.949456	-0.0463409	0.497395	5.29918	5.22364	223	0.94219	0.176131	0.390823	0.401483	0.572559	-0.0943912	0.483021	1.03474	0.473092	0.75685	0.921539	0.952698	0.0526612	0.502204	1.06664	0.153655	0.333939	0.425811	0.574593	0.0992974	0.516479	5.26374	5.15345	5.28298	5.14804	2498	1842	1.07944	8.38524e-05	0.000203705	3.71556e-06	8.79089e-06	0.120216	0.541024
tRNA-Tyr-GTA-5-4	0.547709	0.520793	187	0.982409	0.138695	0.290567	0.296693	0.468044	-0.114998	0.477101	0.506463	0.480473	223	1.0109	0.326654	0.600366	0.147349	0.28545	0.0702214	0.529323	1.01669	0.175237	0.438806	0.353057	0.517705	0.106199	0.52077	0.988035	0.287004	0.511693	0.13141	0.24999	-0.0771857	0.468785	0.525259	0.520596	0.513338	0.509683	2498	1842	1.00324	0.494883	0.526265	0.639684	0.663171	0.0208659	0.504151
ENST00000597267.5|MIR663AHG	0.187311	0.144019	187	1.00663	0.444117	0.638541	0.37114	0.539928	0.0546241	0.51962	0.18681	0.148718	223	1.00698	0.41763	0.68182	0.23798	0.402254	0.0571655	0.523875	0.994333	0.518287	0.78602	0.366712	0.531114	-0.0478555	0.47982	0.993988	0.490472	0.676201	0.236682	0.380174	-0.0503237	0.475523	0.197766	0.192864	0.160534	0.155085	2498	1842	1.0034	0.359387	0.390123	0.243765	0.269476	0.0282515	0.510332
piR-hsa-12719	0.506903	0.377937	187	0.925005	0.00196326	0.0122293	0.00041383	0.00293984	-0.313442	0.422517	0.440528	0.389629	223	0.968557	0.0847381	0.219234	0.00675944	0.0234578	-0.131483	0.44519	1.08297	0.00164485	0.0165683	0.00232571	0.0166071	0.339186	0.5681	1.03427	0.0717849	0.190989	0.0228547	0.065874	0.148839	0.547091	0.4073	0.392942	0.34366	0.326185	2498	1842	1.01	0.183694	0.209385	0.00777181	0.0105341	0.0414607	0.523602
piR-hsa-32280	1.12856	1.08497	187	0.936169	0.00394417	0.0208472	0.00248449	0.0131069	-0.231704	0.433617	1.22186	1.17323	223	0.877546	2.60167e-10	6.23274e-09	1.13683e-10	2.53678e-09	-0.460739	0.369524	1.07053	0.00344331	0.0289594	0.00347628	0.0207928	0.236044	0.56535	1.14204	3.0013e-10	4.15229e-08	2.99632e-10	4.73762e-08	0.462819	0.630333	1.0777	1.00579	1.03655	0.973499	2498	1842	1.05111	1.6803e-08	9.03671e-08	1.61518e-08	6.02317e-08	0.173634	0.550087
ENST00000365370.1|RNU6-737P	0.539085	0.449582	187	0.973749	0.148721	0.305502	0.521542	0.672649	-0.126884	0.485934	0.542509	0.507406	223	0.97144	0.0523216	0.150336	0.0354297	0.0966386	-0.139849	0.457434	1.02863	0.132235	0.360862	0.305036	0.467998	0.128666	0.522939	1.03107	0.0459705	0.136085	0.0163512	0.0504953	0.141833	0.54968	0.518412	0.4854	0.47008	0.428384	2498	1842	1.02315	0.000493669	0.000906726	8.16694e-07	2.16871e-06	0.10773	0.543725
ENST00000362599.1|RNU1-62P	0.350407	0.313917	187	0.948081	1.80161e-05	0.000297615	1.54891e-07	5.75281e-06	-0.355505	0.384876	0.297021	0.25927	223	0.983821	0.114558	0.280888	0.0504652	0.127931	-0.109557	0.460417	1.05593	1.53302e-05	0.000508007	1.45198e-07	1.90233e-05	0.37355	0.617595	1.01757	0.0979027	0.240506	0.0301508	0.0804505	0.12085	0.544861	0.287361	0.264367	0.254394	0.235298	2498	1842	1.01607	0.000405674	0.000765167	1.80626e-05	3.65212e-05	0.108035	0.538016
ENST00000456895.1|AC068196.1	0.383172	0.346422	187	0.979181	0.0606171	0.165739	0.171778	0.329962	-0.167356	0.470014	0.369271	0.33989	223	0.988661	0.208941	0.440991	0.374236	0.545868	-0.0917755	0.482018	1.02217	0.0520897	0.195566	0.109264	0.232118	0.187436	0.535816	1.01237	0.179953	0.374524	0.206911	0.344064	0.107009	0.526116	0.361474	0.345493	0.338605	0.325974	2498	1842	1.01114	0.00204535	0.00325819	0.00271075	0.00388332	0.091487	0.526589
ENST00000627793.1|RNU1-62P	0.350407	0.313917	187	0.948081	1.80161e-05	0.000297615	1.54891e-07	5.75281e-06	-0.355505	0.384876	0.297021	0.25927	223	0.983821	0.114558	0.280888	0.0504652	0.127931	-0.109557	0.460417	1.05593	1.53302e-05	0.000508007	1.45198e-07	1.90233e-05	0.37355	0.617595	1.01757	0.0979027	0.240506	0.0301508	0.0804505	0.12085	0.544861	0.287361	0.264367	0.254394	0.235298	2498	1842	1.01607	0.000405674	0.000765167	1.80626e-05	3.65212e-05	0.108035	0.538016
piR-hsa-28590	3.3862	3.31582	187	0.795266	3.02555e-11	3.29643e-08	1.40518e-10	5.18188e-08	-0.5344	0.359229	3.02505	3.03619	223	1.02148	0.434902	0.694898	0.273603	0.442467	0.0500269	0.522156	1.2616	3.53218e-11	3.90942e-08	3.33207e-11	1.67339e-08	0.525016	0.648293	0.982212	0.523127	0.701135	0.519542	0.658531	-0.0410787	0.486672	3.14117	2.96427	3.14127	2.96644	2498	1842	1.13045	2.99629e-20	5.14953e-19	8.30658e-22	1.3846e-20	0.284226	0.585086
piR-hsa-182	1.08058	0.952104	187	0.91848	0.0121281	0.0510006	0.00594395	0.0267647	-0.223475	0.439638	1.09565	0.967394	223	0.908934	0.000986842	0.00457386	0.000131894	0.000695147	-0.252549	0.422638	1.09177	0.0104385	0.065644	0.0130766	0.0538038	0.235103	0.5555	1.10323	0.000841355	0.00468416	0.000416905	0.00239083	0.265546	0.573023	0.999904	0.930518	0.912359	0.836737	2498	1842	1.04927	4.03075e-05	0.000107241	5.48995e-09	2.1701e-08	0.127628	0.551707
tRNA-Pro-AGG-3-1	4.01456	3.96436	187	0.947023	0.071163	0.183597	0.0924946	0.213277	-0.14247	0.463083	3.87951	3.89236	223	1.03995	0.0761544	0.201053	0.305759	0.477657	0.104438	0.520726	1.05294	0.0923529	0.28425	0.0764604	0.18397	0.13593	0.53962	0.958851	0.0649777	0.177749	0.381951	0.532825	-0.113785	0.481908	3.96247	3.89952	3.9315	3.85745	2498	1842	1.0446	0.000177219	0.000381755	5.11498e-07	1.40757e-06	0.115999	0.544528
ENST00000630211.2|AF127936.7	0.493359	0.434603	187	1.01648	0.386253	0.584502	0.976872	0.987399	0.0544432	0.499363	0.51924	0.411498	223	0.99841	0.942496	0.982995	0.97931	0.9886	-0.00521215	0.499474	0.98602	0.467558	0.755749	0.846451	0.900299	-0.0474904	0.504332	1.00387	0.863786	0.923708	0.844821	0.896842	0.0127027	0.504051	0.527994	0.495545	0.42075	0.396072	2498	1842	1.02275	0.0140125	0.0189876	0.00312278	0.00444711	0.0748298	0.526205
piR-hsa-793	0.604941	0.497492	187	0.890211	3.17735e-05	0.000444027	2.15528e-10	5.18188e-08	-0.42927	0.360666	0.469952	0.386896	223	0.977527	0.294054	0.557797	0.12615	0.257321	-0.0852493	0.469048	1.12115	4.89141e-05	0.00107845	4.65248e-09	1.17031e-06	0.421078	0.63103	1.021	0.344193	0.566056	0.242079	0.386851	0.0783464	0.524206	0.45609	0.43467	0.387702	0.360173	2498	1842	1.01496	0.0767701	0.0936403	0.000288039	0.000470626	0.0553215	0.532149
ENST00000516336.1|RNU6-1225P	0.699082	0.585546	187	0.950917	0.0336062	0.111541	0.270733	0.441567	-0.198995	0.475832	0.678124	0.629168	223	0.964832	0.0390857	0.118068	0.0279866	0.0793025	-0.144771	0.45553	1.04967	0.0430494	0.174659	0.289757	0.452586	0.189444	0.523676	1.03453	0.0555384	0.157454	0.0349686	0.0913674	0.13705	0.543633	0.649411	0.613509	0.590543	0.54726	2498	1842	1.0252	0.00130201	0.00217211	1.29733e-05	2.70412e-05	0.0990914	0.538664
ENST00000413053.2|MIR194-2HG	8.44604	8.52443	187	0.937194	0.10688	0.241715	0.333332	0.502631	-0.110892	0.478771	8.13632	8.22392	223	1.16162	0.000134475	0.000773581	4.36659e-06	3.14236e-05	0.255582	0.592949	1.06232	0.141954	0.37786	0.417602	0.582558	0.103479	0.518129	0.857081	0.00012513	0.000912342	5.83789e-06	6.43563e-05	-0.263142	0.406223	8.43029	8.23573	8.54749	8.34929	2498	1842	1.14438	6.52731e-14	6.33722e-13	1.20193e-16	1.24793e-15	0.230582	0.573442
ENST00000559298.5|IQCH-AS1	8.02523	7.94261	187	0.972944	0.56955	0.749023	0.969637	0.984113	-0.0415841	0.499164	8.05716	7.975	223	0.951648	0.281998	0.542431	0.637794	0.767294	-0.0749493	0.490472	1.03295	0.511708	0.785812	0.993611	0.99487	0.0479682	0.500181	1.05606	0.248732	0.466116	0.627706	0.748647	0.0804784	0.510036	8.03879	7.91958	8.06141	7.93099	2498	1842	1.08614	4.79122e-05	0.000125069	1.37118e-06	3.50977e-06	0.124312	0.542819
piR-hsa-29218	7.56838	7.74423	187	0.90252	0.0921388	0.219615	0.0419493	0.125894	-0.126538	0.455367	7.13376	7.20127	223	1.21981	0.000606888	0.00295905	7.53659e-05	0.000412946	0.244652	0.58011	1.11487	0.0814376	0.264016	0.0496284	0.139625	0.129026	0.543904	0.824877	0.00119868	0.00646541	0.000242895	0.00150862	-0.228018	0.42407	7.5329	7.2428	7.61831	7.31378	2498	1842	1.22272	1.3041e-15	1.4911e-14	6.2184e-17	6.82146e-16	0.244984	0.574135
ENST00000561232.5|IQCH-AS1	8.01996	7.9412	187	0.972184	0.558515	0.741893	0.962821	0.98072	-0.0428305	0.498976	8.05157	7.97168	223	0.951112	0.275645	0.532979	0.623908	0.756841	-0.0759227	0.490077	1.03366	0.502666	0.781172	0.988525	0.991696	0.0490135	0.500323	1.05656	0.243815	0.460838	0.62182	0.74339	0.0812315	0.510208	8.03226	7.91363	8.0573	7.92618	2498	1842	1.0857	5.11536e-05	0.00013253	1.53652e-06	3.88446e-06	0.12384	0.542617
ENST00000364310.1|RNU6-115P	0.284641	0.179351	187	0.962466	0.029358	0.100944	0.216567	0.387733	-0.209015	0.472906	0.230306	0.159459	223	0.999406	0.958311	0.985926	0.884746	0.933352	-0.00335887	0.497068	1.03772	0.036145	0.155596	0.356837	0.520902	0.212442	0.520591	0.999364	0.956074	0.980889	0.84862	0.898635	-0.00385498	0.496052	0.237606	0.226664	0.17566	0.162861	2498	1842	1.00761	0.15943	0.183772	0.0496966	0.0612928	0.0430979	0.517388
ENST00000582965.1|SNHG25	2.61413	2.57069	187	0.956571	0.0859221	0.208799	0.140615	0.285774	-0.129811	0.467666	2.72672	2.66332	223	0.884754	5.25036e-08	6.91797e-07	6.82975e-08	7.537e-07	-0.360581	0.390812	1.04284	0.111181	0.323317	0.21131	0.364523	0.122841	0.527955	1.12749	1.79221e-07	4.22503e-06	4.9803e-07	9.31113e-06	0.355117	0.604017	2.58414	2.53983	2.56658	2.52402	2498	1842	1.03119	0.00366617	0.00555092	0.000556058	0.000870748	0.0899996	0.53061
ENST00000507361.5|LINC01411	4.36993	4.3637	187	0.927484	0.0454014	0.136253	0.0740591	0.188519	-0.158391	0.460804	4.19735	4.17791	223	1.04534	0.191476	0.414178	0.103569	0.223713	0.0934173	0.532942	1.07453	0.0602815	0.217895	0.085407	0.198339	0.150702	0.538469	0.953383	0.168742	0.356828	0.121583	0.235655	-0.100271	0.467966	4.30379	4.21443	4.35199	4.24746	2498	1842	1.0639	2.04818e-05	6.03225e-05	1.87357e-05	3.77856e-05	0.130433	0.537945
ENST00000363151.1|RNA5SP448	1.79248	1.79076	187	0.898513	2.79771e-05	0.000400066	9.56061e-06	0.000149965	-0.325876	0.402861	1.75234	1.7476	223	0.923865	0.00027436	0.00145991	3.57385e-05	0.000209732	-0.242666	0.416353	1.11026	6.08546e-05	0.0012566	1.42914e-05	0.000348407	0.304215	0.597042	1.07979	0.00062092	0.00362644	5.48912e-05	0.000429657	0.225368	0.583464	1.71515	1.56752	1.67252	1.52798	2498	1842	1.10774	2.3212e-23	4.86572e-22	3.42744e-29	9.67727e-28	0.30947	0.599444
ENST00000369605.8|SNHG5	0.0868845	0.0720345	187	1.00662	0.184804	0.354614	0.438335	0.600879	0.0925856	0.516907	0.100676	0.0779085	223	0.997046	0.564153	0.794982	0.536597	0.688506	-0.0411273	0.487567	0.992847	0.171328	0.432147	0.506302	0.666796	-0.0841586	0.48524	1.00238	0.658795	0.795325	0.489661	0.630036	0.0277481	0.514196	0.0978084	0.0955255	0.0718524	0.0723629	2498	1842	1.00158	0.496512	0.527693	0.868293	0.87781	0.0203667	0.498539
ENST00000613780.4|MIAT	4.82907	4.83462	187	0.923013	0.0466763	0.138891	0.0640336	0.171309	-0.156197	0.459362	4.63771	4.65051	223	1.05393	0.146876	0.341163	0.0908843	0.203377	0.102595	0.534216	1.0795	0.0617405	0.220916	0.0755097	0.182237	0.14942	0.539749	0.945402	0.129071	0.294034	0.0939924	0.193064	-0.109947	0.465347	4.75761	4.66461	4.83134	4.70914	2498	1842	1.06659	3.96366e-05	0.000105563	4.43886e-05	8.233e-05	0.126095	0.536206
ENST00000616213.4|MIAT	4.82904	4.83462	187	0.923027	0.0467255	0.138891	0.0640785	0.171309	-0.156167	0.459369	4.63771	4.65051	223	1.05393	0.146909	0.341163	0.0909024	0.203377	0.102587	0.534214	1.07948	0.0617953	0.220916	0.0754841	0.182237	0.149392	0.539752	0.945407	0.129111	0.294034	0.09402	0.193064	-0.109935	0.46535	4.7576	4.6646	4.83134	4.70914	2498	1842	1.06659	3.96235e-05	0.000105563	4.43886e-05	8.233e-05	0.126098	0.536206
ENST00000616469.4|MIAT	4.82917	4.83462	187	0.922961	0.0464893	0.138691	0.0639288	0.17124	-0.156308	0.459346	4.63771	4.65051	223	1.05394	0.146807	0.341163	0.09083	0.203377	0.102613	0.534221	1.07956	0.0614877	0.220384	0.0753054	0.182062	0.149545	0.539777	0.9454	0.129057	0.294034	0.0939371	0.193064	-0.10995	0.465341	4.75763	4.66462	4.83134	4.70914	2498	1842	1.06659	3.96127e-05	0.000105563	4.43933e-05	8.233e-05	0.1261	0.536206
ENST00000620145.4|MIAT	4.82904	4.83462	187	0.923029	0.0467321	0.138891	0.0640785	0.171309	-0.156163	0.459369	4.63771	4.65051	223	1.05393	0.14689	0.341163	0.0909024	0.203377	0.102592	0.534214	1.07948	0.061801	0.220916	0.0754841	0.182237	0.149389	0.539752	0.945406	0.1291	0.294034	0.09402	0.193064	-0.109938	0.46535	4.7576	4.6646	4.83134	4.70914	2498	1842	1.06659	3.96387e-05	0.000105563	4.44168e-05	8.23458e-05	0.126095	0.536205
ENST00000566715.1|RP11-285A1.1	0.151528	0.109214	187	1.01721	0.0441357	0.133362	0.423354	0.586304	0.11587	0.517556	0.176254	0.107559	223	0.999929	0.994819	0.998265	0.986109	0.992973	-0.000473161	0.500353	0.984113	0.0682133	0.233188	0.530523	0.6889	-0.108409	0.485984	1.00112	0.920203	0.958981	0.847295	0.898262	0.00736682	0.503983	0.181566	0.165136	0.124701	0.110555	2498	1842	1.01145	0.0131408	0.0178919	0.000186248	0.000311577	0.0761803	0.53311
ENST00000362452.1|RNA5SP183	3.39721	3.32822	187	0.850268	4.69773e-06	0.000107427	2.14669e-06	4.56916e-05	-0.353247	0.39601	3.3905	3.33769	223	0.854231	1.12979e-06	1.11053e-05	3.18633e-07	3.00907e-06	-0.343408	0.396549	1.17985	4.48652e-06	0.000278971	1.44175e-06	7.6718e-05	0.360921	0.607772	1.17437	1.14907e-06	1.93281e-05	1.70818e-07	3.89015e-06	0.351189	0.608186	3.27952	3.05588	3.23605	3.01662	2498	1842	1.16767	5.02365e-28	1.70558e-26	1.47976e-31	5.76689e-30	0.340803	0.603628
ENST00000411224.1|RNU2-18P	0.258483	0.204172	187	1.01664	0.251812	0.437573	0.395967	0.561723	0.0744962	0.518625	0.292042	0.231719	223	0.99327	0.622701	0.829169	0.0507955	0.128416	-0.0304714	0.460477	0.985109	0.306373	0.614837	0.396435	0.561667	-0.0715776	0.481037	1.00829	0.555516	0.728662	0.0651471	0.146251	0.0393368	0.538157	0.293241	0.264528	0.216833	0.186517	2498	1842	1.0201	0.00279984	0.00433408	5.56336e-07	1.52263e-06	0.0921087	0.544381
ENST00000384246.1|RNU6-1145P	0.202861	0.12716	187	0.987892	0.339583	0.538776	0.53394	0.681306	-0.087447	0.513632	0.186008	0.135625	223	0.9995	0.955708	0.985079	0.988259	0.99366	-0.00368496	0.500298	1.01317	0.308887	0.617445	0.441421	0.60646	0.0987965	0.48281	1.0014	0.87836	0.932805	0.879813	0.918484	0.0110095	0.496874	0.189096	0.181603	0.139629	0.135319	2498	1842	1.00521	0.206955	0.232728	0.259846	0.286681	0.0386153	0.509977
piR-hsa-8031	0.26821	0.249028	187	0.994065	0.504069	0.694083	0.527434	0.676749	-0.0524366	0.486133	0.28296	0.257675	223	0.983954	0.068145	0.18486	0.121458	0.249694	-0.141297	0.468661	1.00677	0.458399	0.749129	0.395594	0.560808	0.0578512	0.518998	1.01711	0.0609381	0.169319	0.071249	0.155539	0.143939	0.537324	0.264391	0.256134	0.248405	0.23475	2498	1842	1.00574	0.103766	0.123096	0.119425	0.138698	0.0496948	0.513807
ENST00000553378.1|RP11-433J8.1	3.8241	3.79274	187	0.93369	0.0463169	0.138251	0.08185	0.198968	-0.155746	0.461817	3.66838	3.59862	223	1.04011	0.2145	0.448618	0.0660752	0.15926	0.0892228	0.537194	1.06782	0.0610234	0.219003	0.0926802	0.209004	0.148885	0.537604	0.958564	0.190838	0.390857	0.077867	0.166957	-0.0959554	0.463516	3.76619	3.67881	3.77977	3.69261	2498	1842	1.06245	6.58173e-06	2.23456e-05	5.20819e-06	1.19708e-05	0.137703	0.540399
ENST00000608061.1|LINC00837	0.461358	0.413091	187	1.01385	0.36288	0.562477	0.506746	0.660664	0.0623384	0.514569	0.510925	0.460944	223	0.979611	0.144231	0.335932	0.00915272	0.0305735	-0.093412	0.447257	0.987813	0.427238	0.720251	0.522912	0.68247	-0.0565513	0.485711	1.02234	0.126487	0.290118	0.0109477	0.0362424	0.101985	0.552647	0.493727	0.46348	0.43557	0.412929	2498	1842	1.02119	0.00170926	0.0027788	9.19072e-05	0.000161928	0.0960925	0.534678
ENST00000617013.1|RP11-622C24.2	0.282325	0.185034	187	0.958497	0.00931233	0.0418979	0.00277849	0.0144377	-0.22343	0.434642	0.291359	0.209381	223	0.952514	0.00107436	0.00495457	1.91623e-05	0.000119017	-0.25627	0.413857	1.042	0.01264	0.0744429	0.00475165	0.0256658	0.219594	0.562886	1.04854	0.00168216	0.00865153	4.68424e-05	0.000381214	0.252709	0.583906	0.247504	0.20256	0.163043	0.113657	2498	1842	1.03164	4.85214e-08	2.45222e-07	3.53911e-09	1.44116e-08	0.165081	0.552134
ENST00000550268.2|RP1-78O14.1	0.948792	0.885518	187	0.972925	0.155991	0.315055	0.358403	0.529028	-0.118901	0.479846	0.927698	0.896723	223	0.987254	0.449544	0.7079	0.760481	0.844338	-0.0557645	0.49383	1.02938	0.139849	0.376142	0.207697	0.359654	0.127205	0.528177	1.01444	0.406375	0.610199	0.455878	0.599959	0.0632907	0.51543	0.925713	0.892075	0.885403	0.861349	2498	1842	1.02359	0.000727621	0.00128977	0.000802472	0.00123255	0.101981	0.529721
piR-hsa-15215	0.33106	0.274388	187	0.968929	0.0679208	0.178269	0.0227665	0.0784005	-0.161769	0.450034	0.316329	0.251991	223	0.978873	0.155302	0.355877	0.143586	0.27967	-0.109879	0.470406	1.03071	0.085698	0.272246	0.0480496	0.136432	0.146381	0.544206	1.02024	0.192893	0.393901	0.219117	0.359074	0.0975833	0.525425	0.292106	0.287722	0.230073	0.220175	2498	1842	1.00304	0.627174	0.655854	0.0854417	0.101401	0.0152461	0.515248
ENST00000609803.2|RP11-352M15.2	4.38639	4.38726	187	0.92792	0.0390282	0.123124	0.065165	0.173044	-0.163225	0.459534	4.20779	4.19998	223	1.05021	0.131769	0.313235	0.0624698	0.152429	0.107089	0.5377	1.07447	0.0514176	0.194494	0.0733121	0.178099	0.155878	0.540051	0.949355	0.117804	0.275424	0.0755669	0.162719	-0.113113	0.46323	4.316	4.23698	4.35792	4.26282	2498	1842	1.0563	9.34921e-05	0.000223782	7.15919e-05	0.000128591	0.119492	0.535209
ENST00000384045.1|RNU6-44P	0.264489	0.19919	187	0.981549	0.153571	0.31199	0.623529	0.756237	-0.127795	0.48923	0.239386	0.190855	223	0.998778	0.898896	0.961069	0.924555	0.957605	-0.00856733	0.501917	1.01972	0.13898	0.375559	0.526827	0.685991	0.13588	0.514151	1.00213	0.828282	0.898405	0.909834	0.939895	0.0152932	0.502344	0.241554	0.234781	0.201143	0.190046	2498	1842	1.00471	0.284149	0.313556	0.267957	0.295159	0.0327852	0.50982
piR-hsa-9010	0.481933	0.348904	187	0.942892	0.0120971	0.0510006	0.0083082	0.0351779	-0.229148	0.442086	0.434656	0.368857	223	0.974302	0.17162	0.383271	0.0104194	0.034139	-0.102575	0.448162	1.06228	0.0108694	0.0673589	0.0196134	0.0705726	0.234743	0.552189	1.02803	0.154077	0.334217	0.0224781	0.0649915	0.109166	0.547222	0.4093	0.392292	0.34282	0.324443	2498	1842	1.01186	0.140057	0.162797	0.00164492	0.00244048	0.0462723	0.527911
ENST00000383872.1|RNU6-841P	0.150757	0.115637	187	0.982882	0.044677	0.134664	0.0293108	0.0955841	-0.160876	0.452382	0.130191	0.0947527	223	0.996994	0.656584	0.851344	0.516517	0.675427	-0.0284226	0.486926	1.0167	0.0597649	0.216737	0.0267427	0.0887587	0.14552	0.549314	1.00231	0.742869	0.846571	0.441485	0.587868	0.02063	0.515855	0.132461	0.121573	0.0990566	0.0833945	2498	1842	1.00758	0.0283391	0.0368402	3.15778e-05	6.07619e-05	0.0691891	0.536743
ENST00000628590.1|SNORA50	2.58652	2.53191	187	0.958661	0.0983828	0.230114	0.161705	0.315986	-0.124895	0.469293	2.70225	2.64305	223	0.884763	3.56788e-08	4.88728e-07	5.79585e-08	6.50593e-07	-0.364872	0.390217	1.0409	0.123446	0.34555	0.231567	0.387626	0.118799	0.526755	1.12783	1.16423e-07	3.2376e-06	3.38276e-07	6.61492e-06	0.360402	0.605542	2.55947	2.51478	2.54041	2.49892	2498	1842	1.03146	0.00302954	0.00465449	0.000417743	0.000669696	0.0918437	0.531287
ENST00000516145.1|RNU6-496P	0.257598	0.176029	187	0.980062	0.174668	0.340597	0.88441	0.941397	-0.123881	0.49681	0.234425	0.15978	223	0.995932	0.715336	0.886798	0.736368	0.829397	-0.0255622	0.506811	1.02133	0.158173	0.406186	0.898122	0.934872	0.136704	0.502863	1.00505	0.656384	0.793107	0.737778	0.828	0.0336539	0.493075	0.233109	0.225654	0.178853	0.168235	2498	1842	1.00518	0.283841	0.31334	0.249511	0.275497	0.0328084	0.510205
ENST00000610034.1|RP11-724N1.1	5.88311	5.92793	187	0.926902	0.0844167	0.206892	0.101844	0.229481	-0.134912	0.464101	5.69577	5.74647	223	1.05543	0.183475	0.401166	0.140051	0.275815	0.0958321	0.529862	1.07507	0.105399	0.313085	0.105096	0.226267	0.129792	0.536244	0.944148	0.164696	0.351089	0.16319	0.293679	-0.102943	0.471147	5.82217	5.71807	5.89063	5.77713	2498	1842	1.07483	2.75953e-05	7.73227e-05	3.57339e-05	6.74228e-05	0.128921	0.53665
ENST00000429464.1|LINC01102	1.46103	1.25193	187	0.922157	0.0786372	0.195674	0.0030335	0.0155295	-0.133637	0.434954	1.40453	1.12735	223	0.958992	0.376869	0.643543	0.440264	0.606593	-0.0682547	0.484382	1.08858	0.0710805	0.238544	0.003194	0.0196626	0.138474	0.565937	1.04677	0.344018	0.566056	0.490644	0.631153	0.0733742	0.514263	1.37236	1.32116	1.10378	1.07562	2498	1842	1.03613	0.0569404	0.0706363	0.0490093	0.0604991	0.0580852	0.517454
ENST00000516559.1|RNA5SP43	1.19558	1.13402	187	0.896383	9.13472e-06	0.000178627	3.52864e-07	1.14868e-05	-0.345654	0.38825	1.20183	1.09105	223	0.892509	1.79889e-06	1.64754e-05	5.37756e-07	4.81544e-06	-0.357644	0.398568	1.11339	1.76673e-05	0.000558363	1.86072e-06	8.51009e-05	0.342249	0.606629	1.11823	3.89103e-06	5.10259e-05	3.3424e-06	3.90228e-05	0.353514	0.596185	1.10609	0.984663	1.05363	0.938192	2498	1842	1.08781	5.0287e-18	7.1356e-17	1.47051e-21	2.37948e-20	0.267088	0.584562
ENST00000576365.1|RP11-212I21.4	4.81862	4.82354	187	0.923376	0.0495615	0.144278	0.0666526	0.175935	-0.154532	0.459756	4.62943	4.64962	223	1.05276	0.158771	0.360986	0.0996865	0.217106	0.0998403	0.533318	1.07951	0.0637895	0.221781	0.0750506	0.181587	0.148622	0.539811	0.946836	0.142661	0.315795	0.105468	0.211856	-0.106398	0.466502	4.74828	4.65361	4.82216	4.70161	2498	1842	1.06782	3.19634e-05	8.75237e-05	3.74772e-05	7.04256e-05	0.127651	0.536553
ENST00000620171.1|AC068831.16	5.88226	5.92543	187	0.926968	0.0847558	0.207264	0.101953	0.229499	-0.134757	0.464113	5.69494	5.74523	223	1.05549	0.183236	0.400801	0.140051	0.275815	0.0959089	0.529862	1.07503	0.105612	0.313383	0.105497	0.22661	0.129707	0.536202	0.944131	0.164767	0.351105	0.16268	0.293679	-0.10295	0.471112	5.8214	5.7173	5.89102	5.77614	2498	1842	1.07482	2.77376e-05	7.76821e-05	3.61094e-05	6.80849e-05	0.128884	0.536629
ENST00000458841.1|RNU6-893P	0.166396	0.0811468	187	0.978571	0.0852368	0.207798	0.945762	0.97128	-0.16894	0.498518	0.136442	0.0899181	223	0.999102	0.908106	0.96543	0.649318	0.771099	-0.00728614	0.49087	1.02266	0.07714	0.254861	0.919733	0.951365	0.181028	0.502236	1.00165	0.835367	0.902033	0.619439	0.741344	0.0141576	0.510193	0.138355	0.134001	0.0865774	0.0808417	2498	1842	1.00302	0.425233	0.457829	0.586272	0.611694	0.0244333	0.504787
ENST00000364752.1|RNU6-621P	0.221687	0.192952	187	0.991699	0.34086	0.540647	0.397882	0.563572	-0.0758641	0.481453	0.239931	0.218934	223	0.979237	0.00854562	0.0319753	0.00392992	0.0146059	-0.191133	0.441655	1.00906	0.311335	0.618886	0.338545	0.504445	0.0816232	0.521401	1.0219	0.00783189	0.0319865	0.00276965	0.011754	0.196379	0.561906	0.220636	0.199575	0.194615	0.173012	2498	1842	1.01471	1.30203e-05	4.06168e-05	2.75634e-05	5.36154e-05	0.132751	0.537169
ENST00000637379.1|U6	0.221191	0.181413	187	0.986771	0.208935	0.384273	0.0810597	0.198051	-0.0906901	0.461751	0.221839	0.15667	223	0.986328	0.17326	0.385688	0.0658024	0.15881	-0.093552	0.462797	1.0143	0.186878	0.453987	0.105752	0.226834	0.101585	0.536136	1.01476	0.154011	0.334217	0.0941636	0.193233	0.104334	0.534603	0.21029	0.194053	0.159479	0.145964	2498	1842	1.01132	0.0112097	0.0154047	0.00509426	0.00706557	0.0782432	0.524814
ENST00000439881.1|FAM182A	0.125984	0.105591	187	1.00123	0.854704	0.934215	0.522875	0.673547	0.012199	0.486027	0.131016	0.0909493	223	0.997744	0.752171	0.903225	0.856188	0.914347	-0.0221854	0.496344	0.999361	0.925075	0.984759	0.737709	0.829436	-0.00696529	0.507465	1.00285	0.693527	0.815897	0.842715	0.895825	0.0304476	0.495906	0.134838	0.118027	0.0995449	0.0895904	2498	1842	1.01172	7.52315e-05	0.000184299	0.00023325	0.000384741	0.119579	0.532523
ENST00000610122.1|RP11-1275H24.1	5.89074	5.93375	187	0.92823	0.0885245	0.212351	0.105901	0.235225	-0.133243	0.46452	5.70797	5.75574	223	1.0536	0.193387	0.415887	0.143625	0.27967	0.0933935	0.529595	1.07366	0.109722	0.321442	0.110682	0.2345	0.128261	0.535674	0.945907	0.174394	0.366261	0.169007	0.3012	-0.100311	0.47154	5.83185	5.72764	5.89961	5.78571	2498	1842	1.0749	2.38438e-05	6.8475e-05	3.17964e-05	6.11401e-05	0.129932	0.536887
ENST00000365186.1|RNA5SP19	3.89024	3.84421	187	0.859818	4.04128e-06	9.77146e-05	1.56612e-06	3.5002e-05	-0.36381	0.394617	3.90747	3.86942	223	0.849611	1.37976e-08	2.11513e-07	5.24629e-09	7.48273e-08	-0.39454	0.381836	1.1601	8.0369e-06	0.000370635	2.14864e-06	9.51244e-05	0.35769	0.605978	1.17404	4.23634e-08	1.4631e-06	9.50151e-09	3.89492e-07	0.389275	0.618755	3.78141	3.58096	3.74263	3.53377	2498	1842	1.14905	1.74327e-27	5.54439e-26	1.21228e-32	5.93694e-31	0.338133	0.605496
ENST00000521131.1|RP11-1144P22.1	0.389688	0.346659	187	0.980973	0.079217	0.196851	0.22926	0.400481	-0.154097	0.473618	0.378352	0.347779	223	0.988711	0.207363	0.438664	0.406557	0.577859	-0.0919824	0.483204	1.02012	0.0707645	0.238094	0.164087	0.309056	0.171963	0.531119	1.01213	0.184974	0.381957	0.271248	0.418947	0.105722	0.522766	0.369472	0.356296	0.346968	0.336428	2498	1842	1.00917	0.0104918	0.0145227	0.024427	0.0312552	0.0760321	0.519953
ENST00000384340.1|RNU6-463P	0.606511	0.55953	187	0.950703	0.0164576	0.0653344	0.0105484	0.0425783	-0.198983	0.443885	0.613409	0.532342	223	0.946168	0.00183631	0.00814275	0.00026385	0.0013037	-0.219556	0.426168	1.05027	0.0217645	0.1064	0.0169941	0.0641948	0.193793	0.553379	1.0553	0.00296363	0.01397	0.000628956	0.00340241	0.215189	0.57074	0.554738	0.524726	0.487266	0.448904	2498	1842	1.02102	0.00766678	0.0108595	0.000186805	0.000312226	0.0823976	0.533128
ENST00000363554.1|RNU6-1155P	0.221687	0.192952	187	0.991617	0.336062	0.53611	0.392894	0.559576	-0.0766708	0.481256	0.239874	0.218934	223	0.979195	0.00839526	0.0314552	0.00384091	0.0143232	-0.191663	0.441509	1.00912	0.308208	0.617307	0.335415	0.502233	0.0821818	0.52154	1.02192	0.00776499	0.031776	0.00274165	0.0116531	0.19663	0.56197	0.220538	0.199478	0.194615	0.173012	2498	1842	1.01471	1.29058e-05	4.03563e-05	2.61282e-05	5.1057e-05	0.132819	0.537276
ENST00000364896.1|RNA5SP302	2.64155	2.60989	187	0.878965	2.98785e-05	0.000419664	1.70101e-05	0.000226283	-0.318994	0.405625	2.69373	2.6247	223	0.847743	1.18072e-08	1.8458e-07	5.15747e-09	7.37505e-08	-0.408313	0.381778	1.13496	5.59692e-05	0.00119588	5.19392e-05	0.000967782	0.313641	0.590499	1.17676	3.40682e-08	1.24035e-06	3.58002e-08	1.14519e-06	0.403071	0.614017	2.56312	2.3641	2.54494	2.32544	2498	1842	1.14792	1.92376e-28	7.05038e-27	6.23505e-33	3.22474e-31	0.343587	0.605987
ENST00000384409.1|RNU6-869P	0.279512	0.171254	187	0.962791	0.0307967	0.10456	0.269952	0.440737	-0.209339	0.475813	0.225786	0.161609	223	0.999321	0.951267	0.983939	0.840621	0.903651	-0.00388553	0.495933	1.0376	0.0367881	0.157452	0.377858	0.542188	0.212469	0.519706	0.999666	0.976442	0.990848	0.969569	0.980041	-0.00203518	0.49921	0.23315	0.221515	0.172365	0.156612	2498	1842	1.0081	0.131159	0.152968	0.028453	0.036073	0.0462418	0.519411
piR-hsa-32252	1.08891	1.04136	187	0.938684	0.00583951	0.0287657	0.00454809	0.0213117	-0.22625	0.437738	1.18996	1.14198	223	0.875183	1.3289e-10	3.62274e-09	2.32175e-11	8.62319e-10	-0.478617	0.364735	1.06709	0.00541661	0.0400742	0.00628035	0.0320849	0.228924	0.561115	1.14452	1.73859e-10	2.67053e-08	8.12745e-11	2.14178e-08	0.478705	0.634456	1.04092	0.971663	1.00399	0.943654	2498	1842	1.04917	3.29472e-08	1.71362e-07	2.91484e-08	1.03402e-07	0.170136	0.549179
tRNA-Ser-CGA-4-1	1.14011	1.14938	187	0.995948	0.841526	0.92732	0.90124	0.947826	-0.0163331	0.497276	1.13591	1.14743	223	0.998852	0.947892	0.983939	0.62364	0.756681	-0.00464385	0.490069	1.00553	0.789154	0.934756	0.932039	0.959532	0.0221199	0.501909	1.00261	0.884535	0.936666	0.69947	0.800352	0.0105305	0.507989	1.12234	1.15297	1.1172	1.14172	2498	1842	0.978994	0.00538124	0.00786992	0.00820425	0.0110927	-0.0855215	0.47656
ENST00000362865.1|RNU6-227P	0.251389	0.152558	187	0.964586	0.0254431	0.0907886	0.154374	0.305764	-0.215435	0.468791	0.201565	0.138537	223	0.99848	0.88213	0.953434	0.707468	0.81025	-0.00941376	0.492416	1.03766	0.0228995	0.111163	0.198886	0.349298	0.231129	0.528692	1.00244	0.815391	0.88972	0.809048	0.873784	0.0161147	0.504995	0.206038	0.195929	0.148469	0.133249	2498	1842	1.00703	0.154737	0.17866	0.0545902	0.066704	0.043507	0.517019
ENST00000488425.1|RP11-88I21.2	1.65287	1.65002	187	0.936152	0.0697097	0.180945	0.0188473	0.068126	-0.130006	0.448466	1.62189	1.64277	223	0.956472	0.236725	0.479775	0.0959396	0.211105	-0.0868262	0.466308	1.07141	0.0637826	0.221781	0.0256267	0.0858984	0.134895	0.549912	1.04865	0.216345	0.425161	0.110567	0.21931	0.0916063	0.533017	1.57024	1.55896	1.5179	1.49316	2498	1842	1.00785	0.617252	0.646578	0.566215	0.591996	0.0152942	0.505086
ENST00000440189.1|RP11-179B15.5	0.148674	0.129037	187	1.01183	0.0883031	0.212004	0.459733	0.617965	0.10434	0.516204	0.161772	0.117578	223	1.00269	0.74083	0.900451	0.423628	0.592199	0.0234317	0.516175	0.988971	0.119734	0.339104	0.626374	0.759832	-0.0973558	0.489127	0.997991	0.808842	0.88771	0.645948	0.760881	-0.0172597	0.490507	0.167014	0.161586	0.130794	0.126307	2498	1842	1.00377	0.282201	0.311654	0.477409	0.507195	0.0328792	0.506292
ENST00000435597.1|RP11-1114A5.4	5.34343	5.37635	187	0.94368	0.158068	0.318438	0.223615	0.395537	-0.109277	0.473295	5.18157	5.17424	223	1.05572	0.162071	0.367132	0.10361	0.223713	0.101947	0.532938	1.06294	0.144347	0.381661	0.178234	0.325053	0.115147	0.530107	0.95013	0.195969	0.39827	0.167875	0.299298	-0.0961236	0.471464	5.3029	5.20022	5.35673	5.24738	2498	1842	1.07377	1.23478e-05	3.88476e-05	9.51511e-06	2.0569e-05	0.134286	0.539261
ENST00000625157.1|RP1-78B3.1	3.68587	3.60647	187	0.959932	0.234096	0.41669	0.118057	0.254888	-0.0843105	0.465703	3.59642	3.41599	223	1.02133	0.55975	0.791632	0.0748471	0.17618	0.0430215	0.53605	1.04464	0.212263	0.495222	0.0939242	0.210232	0.092509	0.537461	0.981846	0.618573	0.770814	0.103452	0.208778	-0.0381152	0.466306	3.66976	3.56931	3.57967	3.48358	2498	1842	1.07211	1.9973e-06	7.68642e-06	4.58751e-07	1.27382e-06	0.144713	0.544713
piR-hsa-22382	0.755247	0.723974	187	0.931018	0.000286713	0.00257995	0.00020654	0.00173324	-0.32061	0.418572	0.690748	0.642636	223	0.973586	0.107757	0.266337	0.199418	0.355306	-0.120804	0.474032	1.0727	0.000451854	0.00629864	0.000289406	0.00382237	0.303298	0.581059	1.0258	0.134667	0.302954	0.192777	0.327073	0.111063	0.52695	0.702597	0.601576	0.673607	0.562918	2498	1842	1.07253	6.12904e-25	1.41325e-23	3.24092e-24	6.29307e-23	0.313332	0.590017
ENST00000596769.1|CTD-2620I22.3	1.95888	1.68627	187	0.920448	0.102911	0.238168	0.00401161	0.0193976	-0.119536	0.436864	1.89061	1.52859	223	0.965051	0.500703	0.745465	0.595421	0.73682	-0.0507182	0.489254	1.09078	0.0943105	0.288669	0.00339728	0.0204994	0.124371	0.56551	1.04037	0.462825	0.654555	0.588478	0.715587	0.055737	0.511196	1.87426	1.80733	1.536	1.5157	2498	1842	1.04749	0.0296587	0.0384923	0.0252495	0.0322318	0.0664341	0.51984
ENST00000384519.1|RNU6-1005P	0.402865	0.348511	187	0.981618	0.228403	0.409455	0.265345	0.435878	-0.0959169	0.475558	0.412611	0.358193	223	0.975009	0.0440006	0.129659	0.00809732	0.0273736	-0.132257	0.446414	1.01984	0.209853	0.492518	0.214818	0.369423	0.101599	0.527741	1.02675	0.0404592	0.122551	0.00755161	0.0268923	0.138703	0.555277	0.387633	0.367057	0.334122	0.311179	2498	1842	1.01436	0.0163469	0.0219785	0.000604595	0.000940632	0.074309	0.530409
ENST00000607100.5|LINC00954	6.14432	6.17611	187	0.92906	0.096462	0.227061	0.114566	0.249414	-0.130215	0.465373	5.96233	6.00626	223	1.05397	0.198194	0.423223	0.151147	0.290937	0.0929507	0.52905	1.07294	0.117616	0.335336	0.113349	0.238325	0.125602	0.53541	0.945783	0.180837	0.376223	0.173505	0.305867	-0.0993311	0.471838	6.08722	5.98137	6.16043	6.03568	2498	1842	1.07612	2.19985e-05	6.39052e-05	2.67599e-05	5.21992e-05	0.130482	0.537235
piR-hsa-6842	0.191625	0.143154	187	0.980472	0.060322	0.165258	0.0914354	0.21166	-0.161751	0.463	0.158462	0.111088	223	1.00327	0.766298	0.909629	0.0579535	0.1435	0.0262637	0.538327	1.02062	0.0561544	0.206501	0.0576223	0.153456	0.160734	0.542412	0.997429	0.817733	0.890828	0.111299	0.220446	-0.0197569	0.467092	0.170549	0.154804	0.132394	0.115641	2498	1842	1.01097	0.00460795	0.00682376	0.00013423	0.000230406	0.0871233	0.53382
ENST00000433510.2|RP11-357H14.17	5.59185	5.6428	187	0.926335	0.0769411	0.192989	0.0963986	0.219806	-0.138309	0.463518	5.40308	5.44473	223	1.05583	0.171342	0.382804	0.126762	0.258285	0.0981787	0.530902	1.07622	0.0948165	0.289578	0.098115	0.216495	0.133752	0.536992	0.94423	0.15665	0.338368	0.147074	0.273307	-0.104445	0.469998	5.52884	5.42692	5.59197	5.48174	2498	1842	1.0732	2.99928e-05	8.29073e-05	3.77776e-05	7.09643e-05	0.128296	0.536537
ENST00000503539.5|LINC01094	0.222321	0.167983	187	1.00229	0.855163	0.934348	0.770647	0.86894	0.0134813	0.493606	0.255331	0.198823	223	0.979619	0.0864985	0.223266	0.0041073	0.0151937	-0.120961	0.441954	0.998634	0.914596	0.984759	0.966987	0.980682	-0.00829943	0.500927	1.02175	0.07855	0.204178	0.0103527	0.0345546	0.129991	0.553016	0.230371	0.222195	0.169193	0.156641	2498	1842	1.00568	0.272551	0.301659	0.117101	0.136094	0.033774	0.513887
ENST00000518732.1|LINC01111	5.58606	5.64534	187	0.926187	0.0761434	0.191793	0.0953173	0.21815	-0.138719	0.463399	5.39846	5.44254	223	1.05481	0.178606	0.395244	0.133695	0.267005	0.0965157	0.530349	1.07644	0.0937291	0.287382	0.0956449	0.212912	0.134218	0.537266	0.945181	0.163568	0.349222	0.154319	0.283346	-0.102701	0.470525	5.52284	5.42104	5.58505	5.47823	2498	1842	1.07311	3.00906e-05	8.31359e-05	3.8072e-05	7.14448e-05	0.128267	0.536521
ENST00000365053.1|RNA5SP485	3.3629	3.29227	187	0.849704	5.63021e-06	0.000122668	2.82568e-06	5.72795e-05	-0.349269	0.397239	3.36196	3.30332	223	0.850253	7.65588e-07	8.0208e-06	2.13941e-07	2.09548e-06	-0.348187	0.395037	1.17989	5.83926e-06	0.000336609	1.84641e-06	8.51009e-05	0.355579	0.606663	1.17913	8.66471e-07	1.5296e-05	1.42953e-07	3.35213e-06	0.354625	0.608865	3.24497	3.02147	3.20133	2.98045	2498	1842	1.16756	3.26041e-27	9.55757e-26	1.86632e-30	5.80237e-29	0.3353	0.601702
tRNA-Tyr-GTA-4-1	0.413539	0.407875	187	0.988056	0.26537	0.454239	0.334843	0.504498	-0.0845999	0.478837	0.370483	0.343556	223	1.01799	0.0630095	0.173913	0.0473357	0.12138	0.125971	0.540135	1.01128	0.308974	0.617445	0.351683	0.516923	0.0767854	0.520829	0.98155	0.059029	0.1649	0.0609328	0.139052	-0.128123	0.461224	0.395408	0.39682	0.376231	0.382077	2498	1842	0.999021	0.823557	0.838713	0.576191	0.601744	-0.00682286	0.495044
tRNA-Gln-TTG-4-1	0.184997	0.159828	187	0.994209	0.402857	0.598339	0.306557	0.475207	-0.0624388	0.477576	0.152174	0.129533	223	1.01709	0.00408453	0.0167188	0.0112348	0.0365083	0.18356	0.551276	1.00635	0.373295	0.676651	0.20158	0.352119	0.0660913	0.528543	0.983711	0.00696513	0.0290976	0.0336637	0.0885011	-0.173456	0.456077	0.173725	0.17778	0.155757	0.156457	2498	1842	0.997194	0.33198	0.361863	0.58017	0.605671	-0.0299824	0.495098
piR-hsa-7239	0.265031	0.233322	187	0.998476	0.881671	0.949809	0.576029	0.715222	-0.0127308	0.512271	0.279031	0.244372	223	0.988833	0.231123	0.472842	0.495186	0.655745	-0.0936064	0.486197	1.00217	0.834881	0.956931	0.546661	0.701582	0.0182714	0.48652	1.01194	0.212741	0.42028	0.559078	0.692466	0.100004	0.512088	0.267155	0.258701	0.24202	0.243634	2498	1842	1.00588	0.104026	0.123378	0.493114	0.522376	0.0491619	0.506077
ENST00000500112.1|CCAT1	0.166644	0.138573	187	0.992231	0.307887	0.505292	0.114553	0.249414	-0.0715987	0.465394	0.165448	0.13689	223	0.993054	0.371017	0.63787	0.243412	0.408021	-0.0635041	0.476409	1.00842	0.282859	0.588859	0.0840687	0.195932	0.0780151	0.538591	1.00759	0.341733	0.565367	0.184011	0.31753	0.0694955	0.527457	0.161587	0.149623	0.124302	0.116274	2498	1842	1.00833	0.0128121	0.0174766	0.0122728	0.0162444	0.0757446	0.522186
ENST00000410794.1|RNU2-7P	0.923419	0.496543	187	0.845148	0.0381319	0.121372	1.13087e-07	4.37639e-06	-0.177518	0.383608	0.841182	0.389393	223	0.894723	0.149601	0.345676	0.0112159	0.036479	-0.116633	0.448682	1.18894	0.034463	0.150245	1.06487e-05	0.000286292	0.194251	0.598478	1.12306	0.136427	0.305734	0.0887995	0.184396	0.128755	0.535213	0.711376	0.682768	0.389901	0.353965	2498	1842	1.02003	0.490096	0.521375	0.00349961	0.00493298	0.0212364	0.525891
ENST00000430772.5|FTX	0.365419	0.302667	187	0.958586	0.00438553	0.0225763	0.00109279	0.00663718	-0.244355	0.428348	0.335944	0.290806	223	0.978371	0.0709615	0.189528	0.0391418	0.103926	-0.127633	0.458259	1.04228	0.00573203	0.041959	0.00246862	0.016658	0.248865	0.567697	1.0212	0.0878791	0.221459	0.0725511	0.157601	0.128055	0.537154	0.3103	0.309384	0.263478	0.259492	2498	1842	1.00064	0.902747	0.91181	0.950045	0.954356	0.00374523	0.499444
piR-hsa-2235	0.543566	0.518948	187	0.977157	0.0833856	0.205274	0.0690714	0.179268	-0.134074	0.460108	0.471978	0.471635	223	1.02687	0.0189422	0.0635312	0.0537553	0.134851	0.155007	0.539033	1.02431	0.0772081	0.254934	0.0755083	0.182237	0.138981	0.539749	0.974727	0.0270857	0.0888515	0.0593973	0.13696	-0.149746	0.460991	0.520786	0.494486	0.50338	0.481519	2498	1842	1.0184	0.000568858	0.00102979	9.14252e-05	0.000161232	0.105824	0.534689
ENST00000607781.1|RN7SL832P	5.65151	5.64767	187	0.924985	0.05446	0.155111	0.0743295	0.188775	-0.151637	0.46084	5.46866	5.4802	223	1.04997	0.180716	0.396544	0.105862	0.226982	0.0949885	0.532725	1.07819	0.0678593	0.232241	0.0817426	0.192069	0.146477	0.538928	0.949844	0.166723	0.354182	0.118527	0.230961	-0.100379	0.4677	5.58388	5.48818	5.65277	5.52977	2498	1842	1.06858	2.46459e-05	7.04495e-05	2.28691e-05	4.50543e-05	0.129373	0.537549
ENST00000423992.2|FTX	0.365419	0.302667	187	0.958492	0.00429578	0.0221969	0.00106242	0.00649661	-0.245006	0.428172	0.335677	0.290806	223	0.978456	0.0721085	0.191709	0.0401627	0.105738	-0.127168	0.458474	1.0424	0.0056061	0.0412556	0.00230912	0.0165527	0.249436	0.568147	1.02113	0.0890453	0.22338	0.072956	0.158143	0.127552	0.537102	0.310051	0.309361	0.263258	0.259322	2498	1842	1.00048	0.926665	0.934432	0.91255	0.920367	0.00282087	0.499026
ENST00000480237.1|LINC00173	5.24564	5.29385	187	0.925664	0.0652903	0.174465	0.083735	0.201786	-0.144418	0.462051	5.05728	5.07277	223	1.05477	0.161454	0.366333	0.109261	0.232111	0.0997679	0.53241	1.07735	0.0803531	0.261516	0.0894961	0.204387	0.139918	0.537976	0.94548	0.149241	0.326702	0.12644	0.242958	-0.105404	0.468377	5.17964	5.08209	5.24784	5.13826	2498	1842	1.06996	3.58415e-05	9.70861e-05	4.21311e-05	7.85822e-05	0.126929	0.536314
ENST00000605836.1|RP11-274B21.10	0.855912	0.766204	187	1.03406	0.248124	0.432751	0.852169	0.9236	0.076902	0.50409	0.981949	0.820111	223	0.947557	0.0901702	0.231127	0.00431577	0.0158589	-0.122115	0.442242	0.964891	0.229808	0.520622	0.704357	0.817172	-0.0819422	0.491513	1.05298	0.111888	0.265859	0.00852871	0.0296469	0.116205	0.554427	0.935991	0.870169	0.787245	0.719684	2498	1842	1.04668	0.000756489	0.00133751	1.34377e-08	5.0588e-08	0.104049	0.550367
ENST00000619068.1|RP11-524N5.1	5.22482	5.2785	187	0.925254	0.065486	0.17465	0.0838283	0.201786	-0.144331	0.462062	5.03569	5.05707	223	1.05486	0.164603	0.371499	0.113543	0.238154	0.099271	0.532024	1.07785	0.0803829	0.261516	0.0877783	0.201345	0.139992	0.538181	0.945425	0.152446	0.33201	0.13344	0.253243	-0.104867	0.468948	5.15874	5.05987	5.22524	5.11869	2498	1842	1.07094	3.15782e-05	8.66404e-05	3.87704e-05	7.26815e-05	0.127855	0.536484
ENST00000352367.10|TCL6	3.85133	3.79396	187	0.938593	0.0692519	0.180094	0.106443	0.235877	-0.138213	0.464575	3.69235	3.61291	223	1.04793	0.155124	0.355616	0.0392824	0.104163	0.101868	0.541712	1.06295	0.0859313	0.272831	0.128423	0.261477	0.132494	0.534001	0.95204	0.144235	0.318387	0.0435061	0.108746	-0.106314	0.458227	3.79897	3.71329	3.79933	3.71971	2498	1842	1.06119	2.36959e-05	6.81564e-05	1.44602e-05	2.98482e-05	0.129339	0.538453
ENST00000363083.1|RNA5SP443	0.171439	0.149099	187	0.987424	0.124904	0.270535	0.125378	0.264854	-0.133733	0.46638	0.165604	0.151824	223	0.991425	0.133843	0.315858	0.0188243	0.0559172	-0.0932639	0.452477	1.01319	0.115614	0.332364	0.148814	0.29008	0.144999	0.532282	1.0091	0.121962	0.282873	0.0264445	0.0730624	0.104196	0.54592	0.163386	0.14199	0.137343	0.113905	2498	1842	1.01494	9.11632e-08	4.42154e-07	6.25634e-09	2.44856e-08	0.162827	0.551501
ENST00000620796.1|RNA5SP443	0.171439	0.149099	187	0.987424	0.124904	0.270535	0.125378	0.264854	-0.133733	0.46638	0.165604	0.151824	223	0.991425	0.133843	0.315858	0.0188243	0.0559172	-0.0932639	0.452477	1.01319	0.115614	0.332364	0.148814	0.29008	0.144999	0.532282	1.0091	0.121962	0.282873	0.0264445	0.0730624	0.104196	0.54592	0.163386	0.14199	0.137343	0.113905	2498	1842	1.01494	9.11632e-08	4.42154e-07	6.25634e-09	2.44856e-08	0.162827	0.551501
ENST00000637405.1|RNA5SP443	0.171439	0.149099	187	0.987424	0.124904	0.270535	0.125378	0.264854	-0.133733	0.46638	0.165604	0.151824	223	0.991425	0.133843	0.315858	0.0188243	0.0559172	-0.0932639	0.452477	1.01319	0.115614	0.332364	0.148814	0.29008	0.144999	0.532282	1.0091	0.121962	0.282873	0.0264445	0.0730624	0.104196	0.54592	0.163386	0.14199	0.137343	0.113905	2498	1842	1.01494	9.11632e-08	4.42154e-07	6.25634e-09	2.44856e-08	0.162827	0.551501
ENST00000561926.1|RP11-544D21.2	4.56547	4.58319	187	0.941099	0.0757784	0.191487	0.107395	0.237161	-0.14128	0.464671	4.42303	4.36332	223	1.03876	0.213472	0.447483	0.10468	0.224796	0.0886966	0.532836	1.06483	0.0710132	0.238528	0.0898487	0.204956	0.145344	0.537934	0.964714	0.250125	0.467158	0.164298	0.294725	-0.0833913	0.471222	4.51629	4.42856	4.54377	4.45647	2498	1842	1.0627	3.6614e-06	1.32519e-05	2.55915e-06	6.20611e-06	0.141659	0.541704
ENST00000583665.1|SNORA48	0.370621	0.337943	187	0.980317	0.0723327	0.185405	0.247141	0.422122	-0.161265	0.474604	0.355232	0.326109	223	0.99083	0.300142	0.566889	0.525604	0.682311	-0.0756671	0.487154	1.02065	0.0664379	0.228967	0.176635	0.323108	0.177858	0.530218	1.00982	0.276523	0.500224	0.340265	0.490444	0.0867172	0.519733	0.349882	0.335565	0.328554	0.318344	2498	1842	1.00997	0.00485767	0.00715909	0.00923642	0.0124077	0.0835513	0.523082
ENST00000420866.1|LINC01305	0.218477	0.174602	187	0.987312	0.223325	0.403092	0.706101	0.820055	-0.11381	0.491725	0.188128	0.155624	223	1.0083	0.274071	0.53069	0.180426	0.330184	0.0754758	0.527105	1.01342	0.211794	0.494962	0.375844	0.541403	0.109874	0.519805	0.992325	0.32448	0.548737	0.482452	0.622788	-0.0655371	0.485467	0.20758	0.189709	0.171317	0.151834	2498	1842	1.01246	0.000388376	0.000735146	0.000144435	0.000246623	0.108259	0.533696
piR-hsa-26754	0.295554	0.250266	187	0.950566	0.000949405	0.00682338	1.13837e-05	0.000171655	-0.332753	0.403701	0.269634	0.215995	223	0.967798	0.0109076	0.039686	0.000548516	0.00248199	-0.216395	0.430071	1.05278	0.000927677	0.0107626	4.13312e-05	0.000808223	0.321247	0.591681	1.03404	0.0105652	0.0410877	0.0022712	0.00995155	0.211261	0.563152	0.230946	0.22366	0.190874	0.183719	2498	1842	1.00506	0.298681	0.32822	0.107573	0.125778	0.0325185	0.514267
ENST00000602420.5|FTX	0.365517	0.302667	187	0.958375	0.00419385	0.0219158	0.00101387	0.00631845	-0.245495	0.427883	0.335783	0.290806	223	0.978333	0.070418	0.188778	0.0384884	0.102599	-0.127799	0.458119	1.04259	0.00540382	0.0400331	0.00220672	0.0161108	0.250706	0.568451	1.02132	0.0860949	0.218354	0.0697919	0.153022	0.128796	0.537519	0.309931	0.309325	0.263049	0.259322	2498	1842	1.00042	0.935662	0.942099	0.906983	0.915252	0.00247453	0.498964
ENST00000609972.1|RGPD4-AS1	5.22889	5.28004	187	0.925321	0.065788	0.17495	0.0849544	0.202908	-0.144135	0.4622	5.03983	5.05944	223	1.05489	0.164574	0.371499	0.114194	0.238831	0.0992813	0.531967	1.0779	0.0802721	0.261463	0.0873459	0.200653	0.140038	0.538233	0.945503	0.153246	0.333227	0.134537	0.254889	-0.104683	0.469036	5.16295	5.06387	5.22984	5.12115	2498	1842	1.07109	3.06236e-05	8.4272e-05	3.78661e-05	7.11065e-05	0.128071	0.536532
ENST00000364982.1|RNU6-702P	0.223369	0.20102	187	0.992151	0.369485	0.568454	0.41052	0.574425	-0.0708958	0.481945	0.240264	0.21794	223	0.980599	0.0145732	0.0515325	0.00734146	0.0250633	-0.176394	0.445758	1.00845	0.346201	0.65188	0.362377	0.527458	0.075555	0.520368	1.02033	0.0139558	0.0515075	0.00580659	0.021451	0.180889	0.557071	0.22287	0.201848	0.196898	0.174919	2498	1842	1.01468	1.69576e-05	5.12526e-05	2.18965e-05	4.33852e-05	0.131171	0.537629
ENST00000515889.1|RNA5SP445	2.83014	2.76781	187	0.867873	1.79033e-05	0.000297615	1.64894e-05	0.000221487	-0.332793	0.405474	2.8142	2.75886	223	0.87751	6.77245e-06	5.29361e-05	1.58873e-06	1.25064e-05	-0.308137	0.40287	1.15461	1.92005e-05	0.000558363	8.88247e-06	0.000259629	0.335128	0.599355	1.14193	7.96529e-06	8.76341e-05	8.56871e-07	1.46356e-05	0.311285	0.601842	2.72631	2.53142	2.69224	2.48069	2498	1842	1.14464	5.13427e-25	1.19383e-23	2.53123e-28	6.51526e-27	0.319684	0.597863
ENST00000543604.1|RP11-359J14.2	0.557091	0.529752	187	0.976045	0.0855075	0.208274	0.0437474	0.13023	-0.132729	0.455751	0.520722	0.493623	223	1.00096	0.931575	0.977315	0.547352	0.698419	0.00533444	0.487822	1.02364	0.103797	0.309156	0.0586436	0.155354	0.127038	0.542287	0.998159	0.87324	0.929328	0.63985	0.755963	-0.010198	0.509683	0.542172	0.499832	0.507946	0.462099	2498	1842	1.02978	9.45605e-08	4.57029e-07	1.78455e-07	5.33533e-07	0.161674	0.546289
ENST00000609770.1|RP11-166O4.6	6.45153	6.46798	187	0.93208	0.0965607	0.227181	0.122816	0.260607	-0.130374	0.46614	6.28184	6.32859	223	1.04842	0.227992	0.467646	0.177697	0.327356	0.087548	0.527277	1.07011	0.115308	0.332202	0.120869	0.250053	0.126213	0.53469	0.951365	0.212668	0.42028	0.210021	0.347876	-0.0926915	0.474062	6.39702	6.29564	6.46053	6.3387	2498	1842	1.0728	2.11233e-05	6.19153e-05	2.2909e-05	4.50849e-05	0.130691	0.537546
piR-hsa-32591	1.20605	1.18707	187	0.934573	0.00481242	0.0244554	0.00285934	0.0147746	-0.226519	0.434555	1.3028	1.242	223	0.87395	7.80238e-10	1.5992e-08	3.23452e-10	6.34747e-09	-0.452338	0.372771	1.07152	0.00461522	0.0354571	0.00544305	0.0286057	0.232196	0.562161	1.14585	1.01961e-09	1.10638e-07	1.74311e-09	1.66317e-07	0.459547	0.624563	1.15405	1.08105	1.11797	1.04164	2498	1842	1.0519	3.88556e-08	1.99099e-07	1.89867e-08	7.01419e-08	0.169086	0.54984
ENST00000521953.1|RP11-1149M10.2	1.20827	1.12006	187	1.01852	0.573511	0.752298	0.287711	0.458978	0.0372423	0.47667	1.30577	1.09569	223	0.951967	0.156314	0.357406	0.00757089	0.0257513	-0.0989354	0.445955	0.984119	0.631913	0.852455	0.330521	0.4965	-0.0327243	0.521762	1.05292	0.146306	0.32206	0.012773	0.0413366	0.103903	0.551523	1.27719	1.18223	1.09095	1.00915	2498	1842	1.06804	1.44914e-05	4.45281e-05	2.11291e-12	1.3471e-11	0.133653	0.562305
ENST00000452685.1|RP11-74C3.1	0.393421	0.349748	187	0.979982	0.0655763	0.174685	0.19623	0.363432	-0.162185	0.471641	0.379889	0.348389	223	0.989217	0.227343	0.4667	0.45535	0.61797	-0.0878798	0.484892	1.02098	0.0603397	0.217963	0.148169	0.289536	0.179734	0.532339	1.01145	0.20933	0.415507	0.31888	0.469657	0.100172	0.520625	0.372144	0.358323	0.350694	0.338989	2498	1842	1.00963	0.00722599	0.0103063	0.0144937	0.0190608	0.0798248	0.521677
ENST00000410395.1|RNU6-855P	0.18297	0.0962269	187	0.972513	0.0380541	0.121308	0.291703	0.461957	-0.203115	0.477027	0.149353	0.0854154	223	0.99544	0.606472	0.817356	0.701323	0.808647	-0.0344331	0.492293	1.02887	0.0353798	0.153442	0.315167	0.479817	0.216883	0.522305	1.00517	0.566708	0.737137	0.763779	0.844337	0.0414644	0.506175	0.149291	0.139607	0.0951535	0.0846044	2498	1842	1.00674	0.0949046	0.113337	0.080063	0.0953451	0.0507016	0.515411
tRNA-Asn-GTT-2-1	1.47653	1.45798	187	0.894875	2.32252e-05	0.000350213	5.52407e-06	9.15276e-05	-0.358843	0.400295	1.34022	1.30404	223	0.983549	0.458761	0.712742	0.727668	0.824005	-0.0538351	0.492952	1.11908	2.46974e-05	0.000632757	9.2825e-06	0.000259629	0.354821	0.599143	1.01819	0.431564	0.627503	0.6953	0.796149	0.0572297	0.508106	1.38494	1.242	1.36635	1.22008	2498	1842	1.10415	7.88621e-26	1.91414e-24	9.55265e-25	1.9016e-23	0.320708	0.591067
tRNA-Asn-GTT-2-2	1.47653	1.45798	187	0.894875	2.32252e-05	0.000350213	5.52407e-06	9.15276e-05	-0.358843	0.400295	1.34022	1.30404	223	0.983549	0.458761	0.712742	0.727668	0.824005	-0.0538351	0.492952	1.11908	2.46974e-05	0.000632757	9.2825e-06	0.000259629	0.354821	0.599143	1.01819	0.431564	0.627503	0.6953	0.796149	0.0572297	0.508106	1.38494	1.242	1.36635	1.22008	2498	1842	1.10415	7.88621e-26	1.91414e-24	9.55265e-25	1.9016e-23	0.320708	0.591067
tRNA-Asn-GTT-2-3	1.47653	1.45798	187	0.894875	2.32252e-05	0.000350213	5.52407e-06	9.15276e-05	-0.358843	0.400295	1.34022	1.30404	223	0.983549	0.458761	0.712742	0.727668	0.824005	-0.0538351	0.492952	1.11908	2.46974e-05	0.000632757	9.2825e-06	0.000259629	0.354821	0.599143	1.01819	0.431564	0.627503	0.6953	0.796149	0.0572297	0.508106	1.38494	1.242	1.36635	1.22008	2498	1842	1.10415	7.88621e-26	1.91414e-24	9.55265e-25	1.9016e-23	0.320708	0.591067
tRNA-Asn-GTT-2-4	1.47653	1.45798	187	0.894875	2.32252e-05	0.000350213	5.52407e-06	9.15276e-05	-0.358843	0.400295	1.34022	1.30404	223	0.983549	0.458761	0.712742	0.727668	0.824005	-0.0538351	0.492952	1.11908	2.46974e-05	0.000632757	9.2825e-06	0.000259629	0.354821	0.599143	1.01819	0.431564	0.627503	0.6953	0.796149	0.0572297	0.508106	1.38494	1.242	1.36635	1.22008	2498	1842	1.10415	7.88621e-26	1.91414e-24	9.55265e-25	1.9016e-23	0.320708	0.591067
tRNA-Asn-GTT-2-5	1.47653	1.45798	187	0.894875	2.32252e-05	0.000350213	5.52407e-06	9.15276e-05	-0.358843	0.400295	1.34022	1.30404	223	0.983549	0.458761	0.712742	0.727668	0.824005	-0.0538351	0.492952	1.11908	2.46974e-05	0.000632757	9.2825e-06	0.000259629	0.354821	0.599143	1.01819	0.431564	0.627503	0.6953	0.796149	0.0572297	0.508106	1.38494	1.242	1.36635	1.22008	2498	1842	1.10415	7.88621e-26	1.91414e-24	9.55265e-25	1.9016e-23	0.320708	0.591067
tRNA-Asn-GTT-2-6	1.47653	1.45798	187	0.894875	2.32252e-05	0.000350213	5.52407e-06	9.15276e-05	-0.358843	0.400295	1.34022	1.30404	223	0.983549	0.458761	0.712742	0.727668	0.824005	-0.0538351	0.492952	1.11908	2.46974e-05	0.000632757	9.2825e-06	0.000259629	0.354821	0.599143	1.01819	0.431564	0.627503	0.6953	0.796149	0.0572297	0.508106	1.38494	1.242	1.36635	1.22008	2498	1842	1.10415	7.88621e-26	1.91414e-24	9.55265e-25	1.9016e-23	0.320708	0.591067
tRNA-Asn-GTT-chr1-110	1.47653	1.45798	187	0.894875	2.32252e-05	0.000350213	5.52407e-06	9.15276e-05	-0.358843	0.400295	1.34022	1.30404	223	0.983549	0.458761	0.712742	0.727668	0.824005	-0.0538351	0.492952	1.11908	2.46974e-05	0.000632757	9.2825e-06	0.000259629	0.354821	0.599143	1.01819	0.431564	0.627503	0.6953	0.796149	0.0572297	0.508106	1.38494	1.242	1.36635	1.22008	2498	1842	1.10415	7.88621e-26	1.91414e-24	9.55265e-25	1.9016e-23	0.320708	0.591067
tRNA-Asn-GTT-chr1-21	1.47653	1.45798	187	0.894875	2.32252e-05	0.000350213	5.52407e-06	9.15276e-05	-0.358843	0.400295	1.34022	1.30404	223	0.983549	0.458761	0.712742	0.727668	0.824005	-0.0538351	0.492952	1.11908	2.46974e-05	0.000632757	9.2825e-06	0.000259629	0.354821	0.599143	1.01819	0.431564	0.627503	0.6953	0.796149	0.0572297	0.508106	1.38494	1.242	1.36635	1.22008	2498	1842	1.10415	7.88621e-26	1.91414e-24	9.55265e-25	1.9016e-23	0.320708	0.591067
tRNA-Trp-CCA-3-1	1.6217	1.60089	187	0.939294	0.0103958	0.0457006	0.00795241	0.0340255	-0.193095	0.441761	1.48301	1.4255	223	1.03408	0.129203	0.309078	0.0947535	0.209244	0.10348	0.533813	1.06296	0.0149545	0.0827634	0.009031	0.0411	0.176988	0.558389	0.965534	0.12447	0.286889	0.150164	0.27765	-0.101997	0.470225	1.57245	1.4793	1.51608	1.43404	2498	1842	1.06669	1.59514e-10	1.10068e-09	3.53224e-12	2.15043e-11	0.195192	0.561666
tRNA-Trp-CCA-3-2	1.6217	1.60089	187	0.939294	0.0103958	0.0457006	0.00795241	0.0340255	-0.193095	0.441761	1.48301	1.4255	223	1.03408	0.129203	0.309078	0.0947535	0.209244	0.10348	0.533813	1.06296	0.0149545	0.0827634	0.009031	0.0411	0.176988	0.558389	0.965534	0.12447	0.286889	0.150164	0.27765	-0.101997	0.470225	1.57245	1.4793	1.51608	1.43404	2498	1842	1.06669	1.59514e-10	1.10068e-09	3.53224e-12	2.15043e-11	0.195192	0.561666
tRNA-Trp-CCA-3-3	1.6217	1.60089	187	0.939294	0.0103958	0.0457006	0.00795241	0.0340255	-0.193095	0.441761	1.48301	1.4255	223	1.03408	0.129203	0.309078	0.0947535	0.209244	0.10348	0.533813	1.06296	0.0149545	0.0827634	0.009031	0.0411	0.176988	0.558389	0.965534	0.12447	0.286889	0.150164	0.27765	-0.101997	0.470225	1.57245	1.4793	1.51608	1.43404	2498	1842	1.06669	1.59514e-10	1.10068e-09	3.53224e-12	2.15043e-11	0.195192	0.561666
ENST00000432910.5|MIR646HG	1.10199	0.931879	187	0.955917	0.204173	0.37827	0.0027315	0.014274	-0.0902233	0.434249	1.0732	0.812012	223	0.975187	0.515446	0.759648	0.566258	0.714471	-0.0495331	0.488392	1.04852	0.192242	0.464368	0.00278894	0.0179284	0.0941265	0.566869	1.0278	0.486382	0.673831	0.652905	0.766641	0.0533338	0.509307	1.0648	1.00868	0.844775	0.808956	2498	1842	1.03966	0.0118165	0.0161862	0.00118002	0.00177936	0.0771622	0.528761
ENST00000606197.1|CASC15	2.46786	2.40241	187	0.937062	0.0211465	0.0789495	0.0346217	0.108063	-0.189792	0.453639	2.35843	2.2916	223	1.0109	0.665576	0.85552	0.236965	0.401152	0.0317145	0.523933	1.06552	0.0266193	0.124104	0.0347044	0.106756	0.185039	0.547228	0.987693	0.628408	0.778455	0.300429	0.451296	-0.0362031	0.478573	2.40661	2.3418	2.38745	2.32774	2498	1842	1.04595	1.49361e-05	4.57677e-05	2.21468e-05	4.38499e-05	0.131514	0.537613
ENST00000435411.5|AC104820.2	5.2366	5.29156	187	0.926359	0.0692354	0.180094	0.0877651	0.20703	-0.142517	0.462536	5.04945	5.07589	223	1.05467	0.164577	0.371499	0.113911	0.238557	0.0992366	0.531992	1.07691	0.0834156	0.267254	0.090232	0.205676	0.138698	0.537889	0.945898	0.154761	0.335211	0.134611	0.254941	-0.104203	0.469041	5.17182	5.07338	5.23872	5.12979	2498	1842	1.07062	3.25268e-05	8.88468e-05	4.00762e-05	7.50022e-05	0.127645	0.536416
ENST00000612305.1|FAM74A6	2.48306	2.42061	187	0.954506	0.111181	0.247862	0.150272	0.300218	-0.126064	0.468433	2.4023	2.29463	223	1.00946	0.730683	0.894448	0.239873	0.404342	0.0254318	0.523785	1.04596	0.130295	0.35834	0.133297	0.26795	0.122641	0.533574	0.989013	0.691787	0.814369	0.263469	0.409215	-0.0300397	0.476861	2.44904	2.38001	2.41425	2.35047	2498	1842	1.04901	1.90719e-05	5.68969e-05	9.1574e-06	1.98811e-05	0.130149	0.539334
ENST00000384161.1|RNU6-48P	1.17002	1.06296	187	0.92067	0.00756109	0.0355506	0.0147811	0.0560648	-0.239149	0.446509	1.15045	1.06127	223	0.933249	0.00604864	0.0235716	0.00598726	0.0210773	-0.202161	0.44438	1.0878	0.00722323	0.0504714	0.0138372	0.0562224	0.243958	0.555048	1.07314	0.00589528	0.0251344	0.00566349	0.0210489	0.20804	0.557246	1.08475	1.03121	1.00179	0.943934	2498	1842	1.03781	0.000465904	0.000862312	2.72664e-06	6.60071e-06	0.108019	0.541589
ENST00000411553.2|HCG11	3.92255	3.87175	187	0.937973	0.0141605	0.057748	0.00796224	0.0340255	-0.184015	0.44177	3.83231	3.77287	223	0.998516	0.953783	0.984194	0.514837	0.673866	-0.00424127	0.513181	1.06449	0.0187643	0.0974968	0.00946712	0.0427333	0.179876	0.558027	0.999944	0.998297	0.999395	0.569107	0.698478	-0.000159155	0.488218	3.88024	3.77605	3.84325	3.74378	2498	1842	1.07489	1.08946e-11	8.37371e-11	8.04053e-14	5.95666e-13	0.208063	0.566231
ENST00000432505.1|LINC00691	0.962031	0.924362	187	0.965815	0.0625892	0.169456	0.190658	0.35631	-0.164007	0.471284	0.929197	0.910209	223	0.988047	0.442585	0.701594	0.653448	0.774675	-0.0571453	0.490913	1.03634	0.0589524	0.214351	0.108955	0.231728	0.170813	0.535848	1.01302	0.416564	0.617702	0.405232	0.555281	0.0626238	0.517223	0.927184	0.898558	0.900903	0.878373	2498	1842	1.02004	0.00161276	0.00263976	0.00589285	0.00812634	0.094725	0.524416
piR-hsa-32658	1.17955	1.15	187	0.936289	0.00513441	0.025925	0.00329624	0.016523	-0.223578	0.435517	1.27145	1.21276	223	0.878504	1.06394e-09	2.07318e-08	6.46238e-10	1.14649e-08	-0.441677	0.374964	1.06943	0.00502085	0.0380622	0.00539116	0.0284181	0.227292	0.562231	1.13977	1.49061e-09	1.17412e-07	2.22645e-09	1.67358e-07	0.445585	0.623741	1.12969	1.05685	1.09291	1.0179	2498	1842	1.05178	2.77245e-08	1.45705e-07	2.09961e-08	7.64928e-08	0.170823	0.549686
ENST00000637098.1|LINC00862	0.776586	0.647385	187	0.969651	0.255035	0.440775	0.250543	0.425436	-0.0931558	0.474786	0.853211	0.699565	223	0.919495	0.000677203	0.00325882	4.83517e-05	0.000273318	-0.253931	0.41777	1.02975	0.289612	0.596691	0.160953	0.304517	0.0833886	0.531352	1.08592	0.00113928	0.00618116	2.59168e-05	0.000228019	0.235004	0.587042	0.743101	0.74431	0.614937	0.612309	2498	1842	0.999162	0.9358	0.942099	0.715285	0.734804	-0.00246214	0.496766
ENST00000599486.1|RP11-514D23.1	0.911597	0.856624	187	0.971118	0.116871	0.257107	0.334062	0.503595	-0.136363	0.478803	0.885445	0.856125	223	0.988882	0.481765	0.729836	0.782093	0.859945	-0.0523588	0.494402	1.02881	0.133052	0.362536	0.278055	0.4404	0.134431	0.524259	1.01033	0.524638	0.70163	0.635724	0.753179	0.0491044	0.509802	0.886349	0.854508	0.859682	0.831622	2498	1842	1.02232	0.000539447	0.000980336	0.00111354	0.00168462	0.104002	0.528907
ENST00000637961.1|AC007491.1	0.94486	0.909701	187	0.968214	0.077026	0.192989	0.228574	0.399787	-0.154795	0.473579	0.912644	0.880309	223	0.990077	0.514409	0.75935	0.897842	0.941013	-0.0481725	0.497401	1.03193	0.0891996	0.277945	0.159103	0.303195	0.15204	0.531491	1.00914	0.558971	0.730252	0.66361	0.774282	0.0445277	0.509001	0.913781	0.885926	0.891723	0.865091	2498	1842	1.0195	0.00190119	0.00305316	0.00315823	0.00449527	0.0934914	0.526174
ENST00000533311.1|RP11-655M14.13	2.52525	2.46611	187	0.952127	0.0632769	0.170984	0.08911	0.207811	-0.149255	0.462694	2.43727	2.39279	223	1.01199	0.620091	0.827173	0.303125	0.476013	0.0362754	0.520839	1.05172	0.0605008	0.21826	0.0757657	0.182696	0.152861	0.539714	0.9895	0.66715	0.801374	0.40818	0.557746	-0.032001	0.482885	2.48387	2.41973	2.46573	2.39736	2498	1842	1.04546	7.73299e-06	2.56254e-05	6.02011e-06	1.35759e-05	0.135479	0.540128
ENST00000410708.1|RNU2-51P	0.201915	0.16249	187	0.97088	0.00303803	0.0168124	0.00197225	0.0108385	-0.258308	0.432201	0.147166	0.11639	223	1.00843	0.226102	0.465494	0.301151	0.473592	0.0751609	0.520891	1.03047	0.00294313	0.025894	0.00147465	0.01209	0.265608	0.571003	0.992095	0.264491	0.485533	0.464312	0.606014	-0.0727837	0.484882	0.166469	0.151216	0.135208	0.116213	2498	1842	1.01063	0.0021524	0.00341693	0.000335676	0.000543803	0.0943787	0.531749
ENST00000446516.2|CTC-384G19.1	5.27967	5.31282	187	0.926565	0.0627572	0.169745	0.0829731	0.200647	-0.146009	0.461957	5.0998	5.1043	223	1.04959	0.193439	0.415887	0.132813	0.266469	0.0927261	0.530418	1.07695	0.0752269	0.250635	0.0848153	0.197296	0.142566	0.538542	0.950718	0.183393	0.380112	0.154768	0.283982	-0.0972994	0.470558	5.21624	5.11568	5.28264	5.16129	2498	1842	1.07219	1.28698e-05	4.03063e-05	1.53646e-05	3.14684e-05	0.134008	0.538334
ENST00000516419.1|SNORA48	0.879553	0.82742	187	0.967356	0.0760018	0.191625	0.236695	0.409974	-0.157627	0.474034	0.849753	0.823119	223	0.987546	0.418283	0.68182	0.641591	0.769186	-0.0600763	0.49058	1.03287	0.0874891	0.274937	0.16996	0.315411	0.154587	0.530691	1.01176	0.458294	0.651098	0.434459	0.582859	0.0566262	0.516173	0.848011	0.818729	0.821007	0.797476	2498	1842	1.0205	0.00120445	0.00202596	0.00213273	0.00310757	0.0973564	0.527231
ENST00000581565.1|SNORA48	0.879553	0.82742	187	0.967356	0.0760018	0.191625	0.236695	0.409974	-0.157627	0.474034	0.849753	0.823119	223	0.987546	0.418283	0.68182	0.641591	0.769186	-0.0600763	0.49058	1.03287	0.0874891	0.274937	0.16996	0.315411	0.154587	0.530691	1.01176	0.458294	0.651098	0.434459	0.582859	0.0566262	0.516173	0.848011	0.818729	0.821007	0.797476	2498	1842	1.0205	0.00120445	0.00202596	0.00213273	0.00310757	0.0973564	0.527231
ENST00000581614.1|SNORA48	0.879553	0.82742	187	0.967356	0.0760018	0.191625	0.236695	0.409974	-0.157627	0.474034	0.849753	0.823119	223	0.987546	0.418283	0.68182	0.641591	0.769186	-0.0600763	0.49058	1.03287	0.0874891	0.274937	0.16996	0.315411	0.154587	0.530691	1.01176	0.458294	0.651098	0.434459	0.582859	0.0566262	0.516173	0.848011	0.818729	0.821007	0.797476	2498	1842	1.0205	0.00120445	0.00202596	0.00213273	0.00310757	0.0973564	0.527231
ENST00000582550.1|SNORA48	0.879553	0.82742	187	0.967356	0.0760018	0.191625	0.236695	0.409974	-0.157627	0.474034	0.849753	0.823119	223	0.987546	0.418283	0.68182	0.641591	0.769186	-0.0600763	0.49058	1.03287	0.0874891	0.274937	0.16996	0.315411	0.154587	0.530691	1.01176	0.458294	0.651098	0.434459	0.582859	0.0566262	0.516173	0.848011	0.818729	0.821007	0.797476	2498	1842	1.0205	0.00120445	0.00202596	0.00213273	0.00310757	0.0973564	0.527231
ENST00000616527.4|MALAT1	0.198765	0.150014	187	0.976349	0.0277569	0.0971579	0.0080257	0.0341911	-0.184273	0.441876	0.182172	0.139682	223	0.987643	0.162257	0.367349	0.0626369	0.152634	-0.0967077	0.462354	1.02367	0.0343216	0.14991	0.021605	0.0751491	0.176636	0.551343	1.01197	0.192184	0.392742	0.15224	0.280271	0.0911342	0.529606	0.168218	0.166116	0.131289	0.121112	2498	1842	1.00146	0.722779	0.749458	0.030282	0.0382954	0.0111658	0.519195
piR-hsa-6841	0.183659	0.125438	187	0.980707	0.0608841	0.166222	0.113467	0.247702	-0.163438	0.465314	0.152809	0.107318	223	1.0019	0.858873	0.944855	0.0857241	0.195065	0.015669	0.534725	1.01917	0.072634	0.243021	0.108205	0.230576	0.152146	0.535879	0.997606	0.825584	0.896191	0.109718	0.217895	-0.0187739	0.466951	0.162537	0.149446	0.124125	0.112631	2498	1842	1.00912	0.0160855	0.0216481	0.00147936	0.0022043	0.0740002	0.528146
ENST00000635536.1|BISPR	0.262072	0.222687	187	1.00077	0.944665	0.977337	0.56301	0.704454	0.00483134	0.487308	0.293375	0.255577	223	0.979288	0.0768225	0.202542	0.00787061	0.0266887	-0.129998	0.446222	0.999869	0.990708	0.997358	0.715977	0.824042	-0.000861738	0.508138	1.0218	0.0724718	0.191986	0.0165898	0.0510611	0.138909	0.549568	0.272341	0.252854	0.225086	0.204945	2498	1842	1.0136	0.00515136	0.00755769	2.10003e-05	4.18946e-05	0.0859632	0.537717
ENST00000365477.1|RNU1-16P	0.397264	0.353437	187	0.961538	0.0106718	0.0466121	0.00595327	0.0267849	-0.216692	0.439649	0.350657	0.307092	223	0.993108	0.589054	0.807868	0.567091	0.714871	-0.0385209	0.488417	1.03923	0.0136782	0.0786656	0.00685055	0.0341099	0.207915	0.560472	1.0062	0.637512	0.781394	0.562621	0.694381	0.0337701	0.51198	0.346608	0.340724	0.307959	0.296106	2498	1842	1.00409	0.46387	0.495571	0.163481	0.185049	0.0224343	0.512355
ENST00000631653.1|RP11-43A14.2	0.944716	0.761117	187	0.887606	0.0020423	0.0124335	0.00102929	0.00634806	-0.26075	0.427981	0.965423	0.861821	223	0.874957	5.437e-05	0.000340366	1.67929e-06	1.31631e-05	-0.294085	0.403104	1.12868	0.00200639	0.0190452	0.00134532	0.0113448	0.267043	0.571692	1.145	5.86473e-05	0.000488786	2.29239e-06	2.93444e-05	0.301607	0.597771	0.845298	0.714059	0.716231	0.569243	2498	1842	1.09523	4.56375e-11	3.32313e-10	2.26638e-12	1.43012e-11	0.200604	0.562212
ENST00000634082.1|RP11-43A14.2	0.944716	0.761117	187	0.887606	0.0020423	0.0124335	0.00102929	0.00634806	-0.26075	0.427981	0.965423	0.861821	223	0.874957	5.437e-05	0.000340366	1.67929e-06	1.31631e-05	-0.294085	0.403104	1.12868	0.00200639	0.0190452	0.00134532	0.0113448	0.267043	0.571692	1.145	5.86473e-05	0.000488786	2.29239e-06	2.93444e-05	0.301607	0.597771	0.845298	0.714059	0.716231	0.569243	2498	1842	1.09523	4.56375e-11	3.32313e-10	2.26638e-12	1.43012e-11	0.200604	0.562212
ENST00000521725.1|RP11-15G16.1	1.21387	0.9882	187	0.877546	0.00369211	0.0197221	0.00261952	0.0137017	-0.238115	0.43397	1.30248	1.13322	223	0.825269	6.11458e-06	4.80655e-05	7.90754e-07	6.84112e-06	-0.349159	0.40008	1.13707	0.00484031	0.036776	0.00488549	0.0262489	0.237865	0.562942	1.2091	1.04309e-05	0.000110697	2.41339e-06	3.01484e-05	0.350101	0.597566	1.12814	0.945858	0.968848	0.772747	2498	1842	1.13468	2.84784e-14	2.89705e-13	6.7507e-15	5.93933e-14	0.23183	0.569063
ENST00000363237.1|RNU6-1249P	0.501051	0.416473	187	0.975437	0.155172	0.314089	0.518059	0.671414	-0.124042	0.485816	0.510173	0.476226	223	0.969288	0.0311128	0.0977731	0.0193087	0.0570193	-0.15712	0.452656	1.02602	0.149336	0.390065	0.340586	0.506259	0.122071	0.521314	1.03253	0.031145	0.0992265	0.00875404	0.0302214	0.154269	0.554243	0.482061	0.451986	0.436479	0.399949	2498	1842	1.02107	0.000943532	0.0016307	2.422e-06	5.89676e-06	0.102316	0.541803
ENST00000447643.1|AC004951.6	1.54335	1.52877	187	0.980885	0.356078	0.557111	0.184926	0.349635	-0.0672794	0.470909	1.55577	1.5228	223	0.972474	0.150971	0.34826	0.114302	0.238878	-0.0973074	0.468043	1.02066	0.33822	0.646387	0.152089	0.294355	0.0714057	0.53203	1.02948	0.144296	0.318394	0.0950762	0.194655	0.101491	0.534539	1.53788	1.49194	1.52736	1.46394	2498	1842	1.03235	0.000268352	0.000541006	1.97514e-05	3.95457e-05	0.111478	0.53784
piR-hsa-1282	2.28799	2.19594	187	0.856332	1.95016e-06	5.84435e-05	6.30071e-07	1.74341e-05	-0.39867	0.390686	2.08796	2.02239	223	0.983687	0.53172	0.771713	0.765831	0.847994	-0.0426737	0.493972	1.16959	2.24929e-06	0.000220413	3.27695e-07	2.82237e-05	0.393867	0.614205	1.01816	0.505012	0.687682	0.56567	0.696132	0.0458751	0.511887	2.05993	2.0932	2.02641	2.04641	2498	1842	0.9772	0.055795	0.0693241	0.0660095	0.079516	-0.0588632	0.4837
ENST00000384561.1|RNU6-30P	0.217331	0.188249	187	0.991599	0.345869	0.545825	0.367491	0.536878	-0.0727793	0.480229	0.220603	0.204141	223	0.989353	0.163741	0.370308	0.0634095	0.153907	-0.0929309	0.462442	1.00892	0.329895	0.638112	0.316564	0.481151	0.076526	0.522395	1.01121	0.157013	0.338977	0.0516341	0.1229	0.0969593	0.540263	0.212551	0.198829	0.18289	0.171797	2498	1842	1.00956	0.00741661	0.0105375	0.00528496	0.0073154	0.082238	0.524726
ENST00000508832.2|MALAT1	0.309021	0.232206	187	0.963255	0.0116276	0.0495282	0.00545722	0.0248972	-0.219317	0.439029	0.290679	0.235616	223	0.97558	0.0609476	0.169575	0.0455989	0.11737	-0.145038	0.459546	1.03746	0.0147408	0.0820679	0.00895573	0.0408919	0.208071	0.55845	1.02435	0.0741193	0.195364	0.0809333	0.172131	0.136488	0.536112	0.263556	0.255732	0.219261	0.204156	2498	1842	1.00544	0.321107	0.350909	0.00130111	0.00195184	0.0313007	0.528512
ENST00000604855.2|RP11-346C20.3	0.36638	0.273601	187	0.943428	0.00140714	0.00931473	9.33778e-05	0.000901837	-0.304789	0.414266	0.302609	0.231903	223	0.986066	0.345464	0.616279	0.304234	0.477092	-0.0741908	0.479209	1.05918	0.00187576	0.0181459	0.000144588	0.00219538	0.28572	0.584984	1.01338	0.381933	0.589573	0.350197	0.500521	0.0670235	0.519331	0.294602	0.278506	0.218115	0.209383	2498	1842	1.01122	0.0576457	0.0714631	0.165218	0.186896	0.0575837	0.512305
ENST00000634642.1|AJ006998.2	0.914365	0.866479	187	0.967596	0.0829958	0.204678	0.280352	0.450747	-0.154682	0.476311	0.884165	0.857727	223	0.988063	0.444799	0.702688	0.671122	0.787196	-0.0569201	0.491407	1.03431	0.0794284	0.260247	0.169042	0.314658	0.159376	0.530757	1.01289	0.42346	0.623312	0.376224	0.526162	0.0613231	0.51831	0.883351	0.85174	0.857365	0.830935	2498	1842	1.02215	0.000552519	0.00100185	0.00122355	0.00183847	0.103893	0.528669
ENST00000591866.2|AC004156.3	5.41072	5.42898	187	0.939096	0.105731	0.240394	0.151696	0.301865	-0.124944	0.468543	5.24742	5.25045	223	1.05164	0.16906	0.378979	0.124143	0.25407	0.0998669	0.531117	1.06689	0.101481	0.304193	0.12625	0.257812	0.129247	0.534196	0.952715	0.194543	0.395956	0.181015	0.314025	-0.0963263	0.472322	5.3642	5.2618	5.41171	5.31584	2498	1842	1.07355	4.04311e-06	1.44726e-05	3.81077e-06	9.00845e-06	0.14146	0.540977
tRNA-Cys-GCA-14-1	0.195752	0.171642	187	0.982707	0.049244	0.144036	0.0509252	0.145568	-0.174213	0.457193	0.157218	0.140812	223	1.00931	0.113866	0.279563	0.504019	0.66363	0.0952391	0.513513	1.01798	0.0477163	0.183504	0.050189	0.140489	0.174772	0.543765	0.99115	0.141936	0.314819	0.592634	0.718745	-0.0908696	0.488936	0.175503	0.162789	0.150284	0.139579	2498	1842	1.00885	0.00356506	0.00541115	0.00824282	0.0111421	0.0891027	0.523409
ENST00000362942.1|RNU6-428P	0.226775	0.165451	187	0.97836	0.104677	0.239671	0.200459	0.36978	-0.14055	0.471927	0.216843	0.153234	223	0.985119	0.206696	0.437755	0.344493	0.516785	-0.0965901	0.480882	1.02151	0.121536	0.343002	0.147416	0.288804	0.128801	0.532381	1.0145	0.236922	0.452894	0.239298	0.383625	0.0875514	0.524337	0.205491	0.18909	0.16017	0.135634	2498	1842	1.01143	0.0222058	0.0293006	5.09539e-07	1.40358e-06	0.0712871	0.544507
ENST00000364606.1|RNA5SP353	3.4247	3.35432	187	0.852397	5.88312e-06	0.000126418	3.1183e-06	6.0338e-05	-0.349443	0.397683	3.43061	3.36568	223	0.848912	3.14148e-07	3.61434e-06	1.07552e-07	1.14022e-06	-0.358979	0.392474	1.17517	6.74408e-06	0.00035824	2.17683e-06	9.5608e-05	0.35369	0.605919	1.17999	4.11953e-07	8.44352e-06	8.59002e-08	2.11276e-06	0.363501	0.610787	3.31034	3.09004	3.27132	3.04322	2498	1842	1.16498	1.7265e-27	5.52281e-26	4.95102e-31	1.7018e-29	0.337209	0.602715
ENST00000384276.1|RNU6-611P	0.182813	0.104467	187	0.981405	0.12995	0.279061	0.755846	0.857493	-0.138871	0.493201	0.159915	0.0983162	223	0.997106	0.747605	0.903225	0.787213	0.863576	-0.0219324	0.505444	1.01847	0.142429	0.378579	0.998941	0.999302	0.144227	0.500031	1.00243	0.79004	0.877033	0.559456	0.69257	0.0198477	0.487971	0.160149	0.154078	0.108727	0.105904	2498	1842	1.00422	0.29057	0.319715	0.433039	0.46308	0.0323546	0.506925
ENST00000449941.1|RP13-455A7.1	0.749572	0.647662	187	1.03631	0.221652	0.401311	0.752892	0.855721	0.0815942	0.506909	0.875056	0.71541	223	0.949984	0.10685	0.264212	0.0034149	0.0128558	-0.115936	0.440753	0.963372	0.212782	0.495804	0.610889	0.746668	-0.085158	0.48862	1.05092	0.126626	0.290118	0.00632499	0.0230887	0.111348	0.556497	0.833633	0.763817	0.68056	0.605743	2498	1842	1.04958	0.000374957	0.000714782	1.88351e-10	9.31707e-10	0.10994	0.556486
ENST00000384436.1|SNORA70	0.904009	0.867513	187	0.980101	0.38483	0.583306	0.375291	0.542828	-0.0695995	0.480544	0.921926	0.90026	223	0.968004	0.0578406	0.163311	0.00584676	0.0206615	-0.114671	0.444222	1.01922	0.417853	0.716357	0.488378	0.649215	0.0661892	0.515497	1.03196	0.0745254	0.196205	0.013489	0.0432993	0.112331	0.55112	0.890849	0.866965	0.839053	0.829172	2498	1842	1.01669	0.0583277	0.07226	0.069268	0.0831517	0.0580259	0.516108
ENST00000363456.1|RNA5SP391	0.135883	0.111796	187	0.987036	0.0989402	0.231125	0.061696	0.167365	-0.149139	0.45917	0.111344	0.0803088	223	1.00397	0.485117	0.732165	0.465358	0.627814	0.0463243	0.514711	1.01282	0.111718	0.324369	0.0531539	0.145476	0.144575	0.543057	0.995737	0.462514	0.654356	0.519321	0.658531	-0.0501583	0.486726	0.125987	0.106182	0.0962857	0.0799296	2498	1842	1.01382	1.26832e-07	5.95831e-07	1.00367e-06	2.62988e-06	0.159458	0.543178
ENST00000516903.1|SCARNA14	0.229455	0.204069	187	0.997183	0.75524	0.881153	0.774117	0.870902	-0.0256577	0.493703	0.218085	0.213155	223	1.00507	0.509756	0.754898	0.498458	0.658974	0.0463643	0.513697	1.00243	0.791719	0.935831	0.95219	0.971526	0.0220874	0.501342	0.99456	0.486726	0.673831	0.385655	0.536235	-0.0501729	0.482054	0.229788	0.218712	0.21286	0.204629	2498	1842	1.00771	0.0208716	0.0276721	0.0964201	0.11341	0.0701514	0.514737
piR-hsa-26946	0.23082	0.179656	187	0.955286	0.000480285	0.00391582	1.40242e-05	0.00019648	-0.355669	0.404763	0.197573	0.149251	223	0.977556	0.03625	0.11114	0.00540226	0.0192754	-0.178005	0.443741	1.04634	0.000605587	0.00777569	0.000112123	0.00179331	0.351565	0.586337	1.0225	0.0426791	0.127875	0.0230835	0.0662744	0.174869	0.546989	0.171687	0.167091	0.131939	0.129128	2498	1842	1.00319	0.425996	0.458561	0.263726	0.290729	0.0247822	0.509903
tRNA-Ile-TAT-3-1	0.144008	0.126955	187	0.990294	0.118855	0.260417	0.0431553	0.128953	-0.11885	0.455735	0.139444	0.112285	223	0.993432	0.264755	0.520296	0.254858	0.420963	-0.080099	0.477014	1.00949	0.139679	0.375965	0.0458843	0.131635	0.111305	0.544554	1.0063	0.299855	0.525458	0.264464	0.410416	0.0738303	0.523041	0.132868	0.128451	0.110232	0.104389	2498	1842	1.00307	0.22653	0.253359	0.429157	0.459106	0.0367879	0.506994
ENST00000606272.1|RP11-346C20.4	0.272253	0.195088	187	0.956718	0.0033691	0.0183692	0.00104301	0.00641335	-0.285605	0.428067	0.212931	0.15933	223	0.996877	0.774189	0.91452	0.776679	0.855896	-0.0206782	0.49426	1.04468	0.00411807	0.0328852	0.00172521	0.0135231	0.281955	0.570077	1.00259	0.815785	0.889919	0.865318	0.910523	0.0172986	0.50351	0.21905	0.202593	0.163362	0.152805	2498	1842	1.01147	0.0139995	0.0189746	0.0220868	0.0284054	0.0747659	0.520292
ENST00000384390.1|SNORD14D	6.01689	6.69821	187	0.96269	0.767353	0.888395	0.0739242	0.188263	-0.0250838	0.460785	5.92264	6.60116	223	1.02768	0.812274	0.932492	0.135946	0.270643	0.0180369	0.469825	1.0329	0.805566	0.943848	0.534458	0.690932	0.0196943	0.513894	0.967583	0.78056	0.872122	0.922822	0.947993	-0.0201163	0.502006	5.97868	5.9559	6.51564	6.52677	2498	1842	1.01592	0.744593	0.766761	0.56339	0.589265	0.0100984	0.494877
ENST00000623490.1|CTA-212A2.2	4.90366	4.8455	187	0.943244	0.0654153	0.17459	0.0792834	0.195415	-0.135193	0.461493	4.79546	4.69354	223	1.0167	0.600476	0.814466	0.224461	0.386607	0.0380553	0.524583	1.06181	0.0636314	0.221781	0.0647231	0.164405	0.139931	0.54131	0.985087	0.64132	0.782797	0.292605	0.442426	-0.0346856	0.478223	4.86874	4.75914	4.84082	4.74897	2498	1842	1.07893	8.71905e-09	4.83964e-08	2.61016e-09	1.08362e-08	0.176355	0.552796
ENST00000391208.1|RNU6-972P	0.262769	0.157613	187	0.963891	0.0287248	0.099414	0.187461	0.352741	-0.210627	0.471112	0.213522	0.14256	223	0.997362	0.806638	0.930374	0.688473	0.800086	-0.0156636	0.491896	1.03686	0.0324301	0.144824	0.297313	0.460104	0.217787	0.523282	1.00206	0.850883	0.91344	0.911652	0.940896	0.0131164	0.502295	0.217618	0.206753	0.155313	0.145028	2498	1842	1.00756	0.142214	0.165061	0.0565111	0.0688231	0.0448867	0.51689
ENST00000384148.1|RNU6-761P	0.804075	0.673075	187	0.940716	0.0180849	0.0697434	0.135982	0.28027	-0.220603	0.467284	0.777679	0.719779	223	0.958086	0.0257062	0.0832405	0.0207924	0.0610101	-0.157836	0.453218	1.06202	0.0213692	0.105399	0.140059	0.277709	0.215849	0.533	1.04277	0.0325926	0.102298	0.023669	0.0674877	0.154878	0.546814	0.742419	0.699962	0.681747	0.62807	2498	1842	1.02987	0.000508336	0.00092904	1.55488e-06	3.92552e-06	0.107176	0.542596
ENST00000591501.1|ILF3-AS1	5.39885	5.40535	187	0.93832	0.0654318	0.17459	0.099809	0.226048	-0.145453	0.463886	5.25136	5.22009	223	1.03932	0.218496	0.4544	0.112552	0.236605	0.0881943	0.532113	1.06736	0.0639433	0.221996	0.0916886	0.207783	0.147599	0.537718	0.963636	0.247615	0.465463	0.160611	0.291608	-0.0839779	0.470969	5.3416	5.26409	5.38174	5.29211	2498	1842	1.0552	6.17712e-05	0.000155107	4.2737e-05	7.9605e-05	0.122523	0.536284
ENST00000413792.5|LINC00211	0.871109	0.753559	187	1.04196	0.163882	0.325762	0.728631	0.837956	0.0906827	0.507614	1.00376	0.817553	223	0.950426	0.123647	0.298821	0.00521533	0.0186445	-0.110635	0.44347	0.96123	0.191841	0.464007	0.70032	0.814672	-0.0876588	0.491391	1.0538	0.120208	0.279925	0.00565858	0.0210448	0.113832	0.557252	0.964538	0.886992	0.798916	0.72781	2498	1842	1.05522	0.000131083	0.000297788	9.22818e-11	4.73297e-10	0.118066	0.557448
ENST00000532619.1|RP11-770J1.4	4.54856	4.52932	187	0.932781	0.0433486	0.131519	0.065241	0.173162	-0.156554	0.459545	4.39729	4.34295	223	1.0359	0.269319	0.525555	0.132813	0.266469	0.0792591	0.530418	1.07365	0.0426571	0.173814	0.0555776	0.149813	0.160217	0.542812	0.966771	0.299734	0.525413	0.205495	0.342224	-0.0760672	0.473803	4.48966	4.39736	4.50598	4.41105	2498	1842	1.06607	2.40784e-06	9.13297e-06	1.81352e-06	4.53094e-06	0.144289	0.542322
ENST00000558082.1|LINC01583	0.138615	0.102751	187	1.00352	0.633572	0.795956	0.86593	0.929911	0.0301061	0.496302	0.132985	0.10366	223	1.00745	0.227016	0.466336	0.845402	0.906326	0.064076	0.496062	0.996874	0.678707	0.878383	0.635476	0.767112	-0.0275062	0.510572	0.992992	0.268647	0.489688	0.600613	0.723822	-0.0625915	0.510803	0.148664	0.135181	0.109208	0.0971985	2498	1842	1.00939	0.00754799	0.0107104	0.00147194	0.00219502	0.0814848	0.528131
ENST00000568394.1|RP11-161M6.2	2.33364	2.41447	187	0.902422	0.0254115	0.090786	0.00827639	0.0350701	-0.164748	0.442057	2.26118	2.30048	223	0.948905	0.253711	0.505595	0.0952602	0.209861	-0.0835178	0.466239	1.10584	0.0319343	0.143241	0.0167299	0.0637292	0.160207	0.553507	1.05167	0.283087	0.507319	0.147309	0.27356	0.0793684	0.529985	2.19757	2.2028	2.18797	2.18386	2498	1842	0.996375	0.849951	0.863685	0.960082	0.963264	-0.00578814	0.499556
ENST00000565467.1|RP11-161M6.2	2.33393	2.41447	187	0.902401	0.0253723	0.0907042	0.00821926	0.0348547	-0.164817	0.442006	2.26136	2.30048	223	0.948955	0.254204	0.505848	0.0950158	0.209531	-0.0834481	0.466214	1.1059	0.0318414	0.143144	0.0167086	0.0637292	0.16028	0.553518	1.05164	0.283331	0.507594	0.147309	0.27356	0.0793254	0.529985	2.19786	2.20296	2.18797	2.18386	2498	1842	0.996472	0.853915	0.867394	0.965171	0.967794	-0.00563348	0.499613
ENST00000363313.1|RNU6-238P	0.169446	0.0839233	187	0.980029	0.109436	0.245075	0.733858	0.84142	-0.150537	0.492594	0.145154	0.0848031	223	0.996671	0.700872	0.878545	0.893589	0.938448	-0.0255933	0.497313	1.02079	0.1048	0.311641	0.861632	0.909389	0.163164	0.50387	1.00374	0.671225	0.803852	0.948308	0.96462	0.0309972	0.498668	0.144467	0.138447	0.0908859	0.0832652	2498	1842	1.00418	0.289974	0.3196	0.30246	0.331251	0.0324292	0.509073
ENST00000410344.1|RNU2-33P	1.20283	0.848274	187	0.809518	0.00769894	0.0361067	4.78122e-11	3.7799e-08	-0.227052	0.355669	1.08255	0.686323	223	0.8799	0.0891057	0.229126	0.000469529	0.00214921	-0.136638	0.429221	1.23877	0.00740496	0.0511094	1.7992e-08	3.98272e-06	0.245473	0.625912	1.13968	0.0851912	0.217057	0.0153707	0.0479488	0.148188	0.550147	0.941559	0.894256	0.638028	0.578939	2498	1842	1.03333	0.245148	0.272693	3.42613e-05	6.49322e-05	0.035795	0.536736
ENST00000362639.1|RNA5SP477	1.23902	1.24749	187	0.947052	0.0107694	0.0468537	0.00797456	0.0340256	-0.195724	0.441782	1.18131	1.14772	223	0.985699	0.487412	0.73497	0.404149	0.575767	-0.0515086	0.483117	1.05494	0.014354	0.0804	0.00769562	0.0367451	0.183034	0.559602	1.01358	0.526262	0.703123	0.39181	0.541986	0.0458433	0.51772	1.19731	1.12227	1.18354	1.09542	2498	1842	1.05338	2.09995e-09	1.27007e-08	1.88564e-10	9.31707e-10	0.183453	0.556484
ENST00000365174.1|RNA5SP223	3.45116	3.37367	187	0.851395	6.4694e-06	0.000135492	2.97004e-06	5.95514e-05	-0.347877	0.397463	3.45917	3.40441	223	0.846681	2.30501e-07	2.76701e-06	6.07926e-08	6.81025e-07	-0.360711	0.39039	1.17623	7.63606e-06	0.000370015	2.68548e-06	0.000113273	0.352272	0.604963	1.18278	3.18143e-07	6.8506e-06	5.87322e-08	1.54526e-06	0.365524	0.612201	3.33561	3.11499	3.29739	3.06889	2498	1842	1.16524	5.47699e-27	1.53079e-25	2.13193e-30	6.58238e-29	0.334112	0.601599
ENST00000391269.1|RNA5SP482	3.45128	3.37367	187	0.851441	6.48813e-06	0.000135492	3.00188e-06	5.99726e-05	-0.34777	0.397511	3.45928	3.40441	223	0.846735	2.32266e-07	2.78217e-06	6.19307e-08	6.92373e-07	-0.360581	0.390457	1.17615	7.67771e-06	0.000370015	2.70186e-06	0.000113273	0.352131	0.604935	1.18268	3.2154e-07	6.86211e-06	5.89177e-08	1.54526e-06	0.365358	0.612189	3.33581	3.1152	3.29724	3.06938	2498	1842	1.16522	5.50942e-27	1.53212e-25	2.21118e-30	6.76058e-29	0.334101	0.601571
ENST00000446799.5|LINC00211	0.869622	0.753559	187	1.04165	0.166781	0.329985	0.746645	0.852121	0.0900229	0.50709	1.00113	0.812042	223	0.950895	0.127567	0.305872	0.00574084	0.0203132	-0.109549	0.444102	0.961354	0.193125	0.46501	0.713961	0.823138	-0.087369	0.491801	1.0531	0.125189	0.287825	0.00627918	0.0229518	0.112374	0.556547	0.962724	0.885111	0.798361	0.725984	2498	1842	1.05527	0.000129397	0.000295004	1.04102e-10	5.29989e-10	0.118155	0.557287
piR-hsa-1245	0.218581	0.175339	187	1.01397	0.159961	0.321062	0.0526769	0.148808	0.108854	0.542506	0.240738	0.217169	223	0.998515	0.860422	0.945695	0.546382	0.698419	-0.0117398	0.487795	0.986605	0.179413	0.444536	0.0554643	0.149653	-0.106135	0.457183	1.00187	0.828855	0.898684	0.647129	0.761312	0.0148684	0.50947	0.241452	0.231628	0.206651	0.202076	2498	1842	1.00683	0.0787351	0.0957206	0.105264	0.123287	0.0537225	0.514359
ENST00000458811.1|RNU7-1	0.214079	0.14799	187	0.978447	0.0680205	0.178269	0.204727	0.375236	-0.157575	0.472204	0.182427	0.126295	223	1.00015	0.98729	0.997328	0.879558	0.930872	0.0011066	0.503063	1.02164	0.0760974	0.25232	0.282997	0.446184	0.159718	0.523988	0.999465	0.95574	0.980889	0.68686	0.790053	-0.00407408	0.491667	0.192848	0.174924	0.149067	0.130636	2498	1842	1.0125	0.00268447	0.00417065	0.00254189	0.00365562	0.0916789	0.526732
ENST00000524287.1|KB-1410C5.3	0.272284	0.200883	187	1.03524	0.0602297	0.165087	0.542834	0.688526	0.11683	0.513353	0.332181	0.198128	223	0.99314	0.763414	0.907568	0.760681	0.844338	-0.022701	0.506164	0.965144	0.0598598	0.216737	0.258511	0.419284	-0.124758	0.474733	1.00606	0.794712	0.878935	0.395631	0.545311	0.0204854	0.482424	0.335328	0.301789	0.213294	0.197543	2498	1842	1.02352	0.0100843	0.0139868	0.000578073	0.00090141	0.0786034	0.530514
ENST00000526453.1|RP11-110I1.12	1.49756	1.46851	187	0.931659	0.00209855	0.0126783	0.000344549	0.00258016	-0.242157	0.42146	1.44236	1.40034	223	0.967992	0.119363	0.290993	0.141175	0.276846	-0.111319	0.470223	1.07248	0.00275659	0.0245326	0.000923453	0.00881102	0.241503	0.574087	1.03222	0.136514	0.305734	0.253142	0.398433	0.10949	0.523646	1.46214	1.32407	1.44914	1.32166	2498	1842	1.10043	1.67718e-27	5.39623e-26	3.4256e-30	1.02472e-28	0.332617	0.601235
ENST00000629726.1|RP11-110I1.12	1.49756	1.46851	187	0.931659	0.00209855	0.0126783	0.000344549	0.00258016	-0.242157	0.42146	1.44236	1.40034	223	0.967992	0.119363	0.290993	0.141175	0.276846	-0.111319	0.470223	1.07248	0.00275659	0.0245326	0.000923453	0.00881102	0.241503	0.574087	1.03222	0.136514	0.305734	0.253142	0.398433	0.10949	0.523646	1.46214	1.32407	1.44914	1.32166	2498	1842	1.10043	1.67718e-27	5.39623e-26	3.4256e-30	1.02472e-28	0.332617	0.601235
ENST00000381800.3|LOH12CR2	4.23447	4.22614	187	0.94048	0.0262763	0.0930941	0.0341335	0.106841	-0.173302	0.453513	4.11875	4.04008	223	1.01903	0.46093	0.714106	0.168721	0.315665	0.0531663	0.527853	1.06433	0.0267581	0.124436	0.0321972	0.100496	0.173868	0.547902	0.982286	0.494163	0.678248	0.230483	0.372842	-0.0497702	0.475188	4.18234	4.10362	4.18693	4.09963	2498	1842	1.05608	4.79292e-07	2.07741e-06	2.3245e-07	6.79545e-07	0.153526	0.545853
