## Supplementary Table 7 for "Deep sncRNA-seq of the PPMI cohort to study Parkinson’s disease progression" (part 3 of 3)

### Sheet: Table S7 (continued)
RNA	mean Biogroup SWEDD	median Biogroup SWEDD	num Biogroup SWEDD	fc Biogroup PD vs SWEDD	ttest rawp Biogroup PD vs SWEDD	ttest adjp Biogroup PD vs SWEDD	wilcox rawp Biogroup PD vs SWEDD	wilcox adjp Biogroup PD vs SWEDD	cohend estimate Biogroup PD vs SWEDD	auc value Biogroup PD vs SWEDD	mean Biogroup Prodromal	median Biogroup Prodromal	num Biogroup Prodromal	fc Biogroup PD vs Prodromal	ttest rawp Biogroup PD vs Prodromal	ttest adjp Biogroup PD vs Prodromal	wilcox rawp Biogroup PD vs Prodromal	wilcox adjp Biogroup PD vs Prodromal	cohend estimate Biogroup PD vs Prodromal	auc value Biogroup PD vs Prodromal	fc Biogroup SWEDD vs Control	ttest rawp Biogroup SWEDD vs Control	ttest adjp Biogroup SWEDD vs Control	wilcox rawp Biogroup SWEDD vs Control	wilcox adjp Biogroup SWEDD vs Control	cohend estimate Biogroup SWEDD vs Control	auc value Biogroup SWEDD vs Control	fc Biogroup Prodromal vs Control	ttest rawp Biogroup Prodromal vs Control	ttest adjp Biogroup Prodromal vs Control	wilcox rawp Biogroup Prodromal vs Control	wilcox adjp Biogroup Prodromal vs Control	cohend estimate Biogroup Prodromal vs Control	auc value Biogroup Prodromal vs Control	mean Gender Male	mean Gender Female	median Gender Male	median Gender Female	num Gender Male	num Gender Female	fc Gender Male vs Female	ttest rawp Gender Male vs Female	ttest adjp Gender Male vs Female	wilcox rawp Gender Male vs Female	wilcox adjp Gender Male vs Female	cohend estimate Gender Male vs Female	auc value Gender Male vs Female
ENST00000628428.1|LOH12CR2	4.23447	4.22614	187	0.94048	0.0262763	0.0930941	0.0341335	0.106841	-0.173302	0.453513	4.11875	4.04008	223	1.01903	0.46093	0.714106	0.168721	0.315665	0.0531663	0.527853	1.06433	0.0267581	0.124436	0.0321972	0.100496	0.173868	0.547902	0.982286	0.494163	0.678248	0.230483	0.372842	-0.0497702	0.475188	4.18234	4.10362	4.18693	4.09963	2498	1842	1.05608	4.79292e-07	2.07741e-06	2.3245e-07	6.79545e-07	0.153526	0.545853
ENST00000384118.1|RNU6-209P	0.141037	0.120748	187	0.996115	0.585064	0.760928	0.415549	0.579694	-0.0396263	0.482184	0.127479	0.0947527	223	1.00552	0.374193	0.640911	0.666789	0.784274	0.0563637	0.508689	1.00417	0.566888	0.816981	0.400525	0.565649	0.0433111	0.518748	0.994773	0.408651	0.611057	0.692999	0.795282	-0.0550581	0.491854	0.138403	0.130849	0.105978	0.0958883	2498	1842	1.00525	0.0785433	0.0955084	0.193766	0.216801	0.0538674	0.51149
ENST00000626667.1|PCAT5	5.25666	5.30602	187	0.928328	0.0737876	0.188426	0.0953794	0.218202	-0.14042	0.463405	5.07587	5.08419	223	1.05226	0.176717	0.391494	0.118314	0.245316	0.0962806	0.531608	1.07568	0.0845388	0.269339	0.0946893	0.21138	0.138275	0.537374	0.948989	0.173776	0.365393	0.145041	0.270255	-0.0993736	0.469846	5.19456	5.09588	5.25934	5.14645	2498	1842	1.07079	2.4093e-05	6.90473e-05	2.46265e-05	4.82418e-05	0.129654	0.537402
ENST00000448344.1|RP4-535B20.1	0.395523	0.298557	187	0.964566	0.0619104	0.168194	0.0438254	0.130315	-0.150407	0.455788	0.417027	0.303909	223	0.950295	0.00598035	0.0233624	0.00242715	0.00950589	-0.211496	0.438664	1.03737	0.0607112	0.21845	0.0932783	0.209838	0.159269	0.537515	1.05294	0.00603699	0.0256118	0.00735313	0.026338	0.222052	0.555434	0.382791	0.305428	0.277867	0.206711	2498	1842	1.05509	5.31656e-14	5.21664e-13	1.13298e-14	9.4426e-14	0.22743	0.568449
ENST00000384227.1|RNU6-1201P	0.487111	0.409593	187	0.971387	0.0877898	0.211322	0.229461	0.400706	-0.14629	0.473629	0.490599	0.456615	223	0.969041	0.0297976	0.0943364	0.019002	0.0563241	-0.159559	0.452535	1.02999	0.088106	0.275711	0.132335	0.267005	0.141891	0.533657	1.03249	0.0313316	0.0996488	0.0100155	0.0335711	0.155041	0.553287	0.46195	0.433478	0.418348	0.384672	2498	1842	1.01993	0.00160535	0.00263153	2.50887e-06	6.09218e-06	0.0977194	0.541739
ENST00000410299.1|RNU2-54P	0.175756	0.137518	187	0.986311	0.127994	0.275933	0.26022	0.43209	-0.133914	0.475323	0.152563	0.128967	223	1.00229	0.710692	0.884101	0.740232	0.831597	0.0228592	0.493297	1.01362	0.139344	0.37561	0.34571	0.510584	0.134701	0.521053	0.997459	0.687453	0.812853	0.917223	0.944886	-0.0263657	0.502149	0.158418	0.153216	0.128149	0.121048	2498	1842	1.00361	0.244071	0.271659	0.0368603	0.0462027	0.0360488	0.518484
ENST00000410484.1|RNA5SP274	1.2402	1.18471	187	0.895969	6.17928e-06	0.00013052	3.5667e-07	1.15428e-05	-0.34577	0.388294	1.24634	1.14208	223	0.892168	1.5971e-06	1.48543e-05	7.20281e-07	6.34719e-06	-0.357149	0.399711	1.11521	9.97639e-06	0.00037349	1.16264e-06	6.37034e-05	0.347102	0.608729	1.11997	2.76941e-06	3.84109e-05	2.53592e-06	3.14171e-05	0.357574	0.597357	1.15025	1.02734	1.09803	0.97728	2498	1842	1.08893	2.57703e-18	3.81318e-17	1.80016e-21	2.87922e-20	0.269472	0.584376
ENST00000565617.1|KB-1460A1.5	1.33831	1.23111	187	0.941853	0.0481102	0.142223	0.0134789	0.0519443	-0.149961	0.445782	1.3131	1.19231	223	0.958457	0.0890027	0.228982	0.0136015	0.0428649	-0.107238	0.450063	1.06067	0.0558573	0.205939	0.0288303	0.0928138	0.150441	0.548883	1.0423	0.104982	0.252705	0.0372315	0.0960108	0.107315	0.543105	1.29995	1.20594	1.19038	1.11641	2498	1842	1.06733	4.0495e-08	2.06925e-07	2.28249e-07	6.69026e-07	0.166234	0.545883
ENST00000384915.3|MIR194-2HG	8.21678	8.30117	187	0.933397	0.102292	0.237153	0.315516	0.483886	-0.11103	0.477975	7.8875	7.9466	223	1.1727	0.000123488	0.000718591	2.64685e-06	2.00928e-05	0.255974	0.595041	1.06972	0.118381	0.336492	0.33768	0.503969	0.109532	0.521443	0.851429	0.000152053	0.00109281	5.2174e-06	5.84649e-05	-0.260348	0.405733	8.20209	7.98627	8.33578	8.10645	2498	1842	1.16136	4.10239e-15	4.54053e-14	8.39995e-19	1.08865e-17	0.2417	0.578511
ENST00000410457.1|RNU2-28P	0.289266	0.235994	187	0.953337	0.000159427	0.00152642	2.25655e-05	0.000279368	-0.347488	0.407021	0.207309	0.177334	223	1.00906	0.2849	0.546116	0.382534	0.554269	0.0674789	0.51767	1.04859	0.000216376	0.00353713	1.93195e-05	0.000436385	0.333665	0.595532	0.990686	0.282896	0.507306	0.53182	0.668429	-0.0684515	0.487065	0.230885	0.211319	0.191688	0.170554	2498	1842	1.01365	0.00139028	0.00230216	1.5585e-05	3.18844e-05	0.0989434	0.5383
ENST00000553829.1|LINC01578	0.114502	0.0951129	187	1.00121	0.84025	0.926099	0.908544	0.951012	0.014555	0.502512	0.147653	0.119199	223	0.978468	0.000817893	0.00385538	0.000214947	0.00107649	-0.257962	0.425355	0.998984	0.867246	0.971032	0.755243	0.84078	-0.0131288	0.493053	1.0222	0.000831101	0.00466462	0.000611015	0.00333475	0.276676	0.570682	0.124316	0.109306	0.0953876	0.0829695	2498	1842	1.01046	2.65712e-05	7.51764e-05	0.000424238	0.000679714	0.127417	0.531145
ENST00000635675.1|LINC00339	1.53656	1.40188	187	0.931176	0.0311383	0.10533	0.000936032	0.00587302	-0.162819	0.427389	1.50046	1.32523	223	0.954764	0.169785	0.379785	0.0950348	0.209531	-0.104608	0.466216	1.07507	0.0323526	0.144737	0.000710958	0.00731309	0.161099	0.575708	1.04851	0.169158	0.35757	0.0807853	0.172015	0.103981	0.536131	1.45229	1.42603	1.29208	1.27191	2498	1842	1.01837	0.179643	0.205062	0.115939	0.134791	0.0409866	0.513939
ENST00000415536.5|AC003092.1	0.887034	0.832681	187	0.968056	0.0831999	0.204999	0.247737	0.422853	-0.153179	0.474636	0.856289	0.83117	223	0.988907	0.473139	0.724903	0.70652	0.809667	-0.053107	0.492379	1.03249	0.0917022	0.282719	0.176486	0.323108	0.152755	0.530229	1.01072	0.500246	0.683639	0.503679	0.644626	0.0516184	0.513838	0.856888	0.826065	0.832889	0.804153	2498	1842	1.02159	0.000684426	0.00121906	0.00116855	0.0017635	0.102061	0.528785
ENST00000585691.1|RP11-866E20.3	6.62335	6.65399	187	0.928548	0.0799966	0.198521	0.102041	0.229499	-0.137042	0.464122	6.44194	6.47335	223	1.05297	0.184176	0.401933	0.130844	0.264364	0.0953911	0.530574	1.07557	0.0906641	0.280927	0.0992256	0.217989	0.135255	0.53687	0.948485	0.182299	0.378269	0.162044	0.293679	-0.0981591	0.471068	6.56318	6.46045	6.62858	6.51319	2498	1842	1.07381	1.712e-05	5.16423e-05	1.89849e-05	3.82602e-05	0.132121	0.537919
ENST00000363646.1|RNA5SP378	3.59398	3.53277	187	0.847802	2.52351e-06	6.98256e-05	1.13633e-06	2.84545e-05	-0.361859	0.393216	3.60643	3.54909	223	0.840518	6.8256e-08	8.86687e-07	2.23166e-08	2.72627e-07	-0.381087	0.386817	1.17827	4.19771e-06	0.000267455	1.61758e-06	7.85686e-05	0.360832	0.607258	1.18849	1.427e-07	3.77849e-06	3.53444e-08	1.13719e-06	0.380246	0.614064	3.47231	3.25689	3.44538	3.22074	2498	1842	1.16104	2.18174e-26	5.66843e-25	1.40962e-29	4.14939e-28	0.330124	0.600138
ENST00000365420.1|RNA5SP37	3.70687	3.63565	187	0.866951	2.10905e-05	0.00033347	2.11674e-05	0.000267833	-0.336144	0.406694	3.74306	3.70317	223	0.845474	2.05214e-08	3.02036e-07	7.55485e-09	1.01972e-07	-0.396659	0.383071	1.15456	2.50965e-05	0.000637083	1.62489e-05	0.000385929	0.339512	0.59641	1.18389	3.16991e-08	1.18529e-06	7.89529e-09	3.64238e-07	0.400897	0.619403	3.60809	3.40748	3.56462	3.35983	2498	1842	1.14918	1.75303e-26	4.59774e-25	2.09591e-31	7.89033e-30	0.330762	0.603366
ENST00000410312.1|RNA5SP431	3.46977	3.394	187	0.851306	7.09283e-06	0.000145377	3.77597e-06	7.01216e-05	-0.346721	0.39855	3.48633	3.4375	223	0.841587	1.09157e-07	1.3729e-06	3.31941e-08	3.90843e-07	-0.372212	0.38822	1.17587	8.7707e-06	0.00037349	3.42376e-06	0.000131192	0.350537	0.603847	1.18945	1.62749e-07	4.02077e-06	3.19468e-08	1.06903e-06	0.376474	0.614431	3.35368	3.13567	3.31886	3.08965	2498	1842	1.16313	3.38962e-26	8.60466e-25	2.18206e-29	6.28932e-28	0.328696	0.599797
ENST00000584958.2|RP11-296K13.4	1.07382	0.980472	187	1.01914	0.531699	0.720653	0.333332	0.502631	0.04053	0.478771	1.15936	0.977552	223	0.960473	0.235064	0.47847	0.0315727	0.088155	-0.0850239	0.456495	0.982247	0.565177	0.815565	0.352131	0.517105	-0.0383582	0.52081	1.04225	0.233139	0.447983	0.0362101	0.0937263	0.0868471	0.54334	1.13612	1.05821	0.973667	0.896391	2498	1842	1.05548	0.000193381	0.000408931	4.37202e-09	1.75834e-08	0.114804	0.552043
ENST00000559985.1|RP11-299H22.1	4.95316	4.95231	187	0.933105	0.0682073	0.178269	0.0960857	0.219364	-0.144083	0.463483	4.78389	4.75362	223	1.04927	0.161179	0.365858	0.0999013	0.217488	0.100206	0.533296	1.07281	0.0688065	0.234569	0.0794779	0.188931	0.146133	0.53922	0.954039	0.179479	0.373679	0.144692	0.269786	-0.0979985	0.46982	4.89545	4.79991	4.94366	4.83775	2498	1842	1.06846	6.74829e-06	2.28388e-05	5.83247e-06	1.32282e-05	0.138095	0.540187
ENST00000362438.1|RNU6-222P	0.30902	0.207875	187	0.967231	0.058943	0.162446	0.45308	0.612685	-0.176431	0.48354	0.266282	0.208362	223	0.996313	0.754537	0.903225	0.648591	0.770568	-0.0201562	0.490779	1.03355	0.063233	0.220916	0.56503	0.712924	0.183856	0.512865	1.00338	0.778423	0.870261	0.788134	0.857726	0.0197442	0.50556	0.268259	0.257887	0.208038	0.192331	2498	1842	1.00721	0.19716	0.22267	0.0509823	0.0624885	0.0395489	0.5173
ENST00000365658.1|RNU6-650P	0.179918	0.138591	187	0.984202	0.096241	0.226637	0.0465822	0.136107	-0.130426	0.456398	0.167435	0.119255	223	0.992755	0.376841	0.643543	0.309331	0.481124	-0.0599078	0.479456	1.01582	0.108722	0.319229	0.0475906	0.135546	0.12328	0.544241	1.00707	0.405957	0.610199	0.268727	0.415634	0.0558216	0.522856	0.163949	0.152236	0.129389	0.110777	2498	1842	1.00815	0.037206	0.0477057	2.68379e-05	5.23277e-05	0.065625	0.537176
ENST00000391152.1|RNA5SP286	3.59352	3.53277	187	0.847971	2.61458e-06	7.15966e-05	1.18651e-06	2.95772e-05	-0.361373	0.393404	3.60621	3.54511	223	0.840547	7.01687e-08	9.094e-07	2.32621e-08	2.82929e-07	-0.380947	0.386963	1.17832	4.21387e-06	0.000267455	1.62765e-06	7.85686e-05	0.360817	0.60723	1.18873	1.41101e-07	3.7541e-06	3.46713e-08	1.12205e-06	0.380571	0.614134	3.47201	3.25658	3.44379	3.21996	2498	1842	1.16105	2.22241e-26	5.74712e-25	1.39437e-29	4.12644e-28	0.330067	0.600147
ENST00000423222.5|LINC00467	2.84707	2.63537	187	0.933386	0.108712	0.243764	0.0123443	0.0482782	-0.113953	0.445095	2.86412	2.61896	223	0.922422	0.068331	0.184911	0.0183875	0.054824	-0.13228	0.452287	1.0727	0.109917	0.321843	0.0116966	0.0496009	0.116666	0.556383	1.08545	0.0696497	0.186836	0.0186687	0.0560566	0.134496	0.548668	2.80426	2.69585	2.58861	2.50091	2498	1842	1.07804	5.1041e-05	0.0001323	2.2415e-07	6.57712e-07	0.124297	0.545913
ENST00000427804.1|RP11-442N24__B.1	0.934767	0.879451	187	0.971064	0.116508	0.256669	0.325318	0.493912	-0.135577	0.478416	0.911778	0.875115	223	0.986662	0.396177	0.661171	0.645125	0.770568	-0.0624424	0.490679	1.02937	0.126212	0.350557	0.234859	0.392104	0.13621	0.526568	1.0131	0.418742	0.61866	0.457156	0.600382	0.0618636	0.515386	0.910194	0.876656	0.882746	0.85712	2498	1842	1.02352	0.000293268	0.000587173	0.000798291	0.00122681	0.108839	0.529734
ENST00000458806.1|SCARNA18B	0.385819	0.353207	187	1.01544	0.272427	0.463452	0.367411	0.536878	0.0795687	0.519774	0.435804	0.418028	223	0.980857	0.19774	0.423161	0.259435	0.424931	-0.0989596	0.477184	0.985158	0.295353	0.603798	0.365914	0.530711	-0.0762163	0.479788	1.01989	0.198505	0.400193	0.249234	0.39509	0.0984222	0.52383	0.41774	0.396616	0.39293	0.366995	2498	1842	1.01475	0.0138859	0.0188298	0.0260425	0.0331537	0.0749167	0.519727
ENST00000565735.1|RP11-510C10.4	0.703241	0.647308	187	0.948311	0.0126607	0.0527992	0.00239351	0.0126632	-0.193398	0.43337	0.668291	0.596668	223	0.971565	0.154644	0.354685	0.103167	0.22315	-0.104704	0.46702	1.05396	0.0151166	0.083488	0.00473068	0.025616	0.193989	0.563173	1.02873	0.169878	0.358955	0.146054	0.271593	0.103917	0.530078	0.635139	0.631722	0.571786	0.568826	2498	1842	1.00237	0.777498	0.796054	0.819028	0.830585	0.00865495	0.502029
ENST00000610299.1|U6	0.30902	0.207875	187	0.967231	0.058943	0.162446	0.45308	0.612685	-0.176431	0.48354	0.266282	0.208362	223	0.996313	0.754537	0.903225	0.648591	0.770568	-0.0201562	0.490779	1.03355	0.063233	0.220916	0.56503	0.712924	0.183856	0.512865	1.00338	0.778423	0.870261	0.788134	0.857726	0.0197442	0.50556	0.268259	0.257887	0.208038	0.192331	2498	1842	1.00721	0.19716	0.22267	0.0509823	0.0624885	0.0395489	0.5173
ENST00000610366.1|U6	0.30902	0.207875	187	0.967231	0.058943	0.162446	0.45308	0.612685	-0.176431	0.48354	0.266282	0.208362	223	0.996313	0.754537	0.903225	0.648591	0.770568	-0.0201562	0.490779	1.03355	0.063233	0.220916	0.56503	0.712924	0.183856	0.512865	1.00338	0.778423	0.870261	0.788134	0.857726	0.0197442	0.50556	0.268259	0.257887	0.208038	0.192331	2498	1842	1.00721	0.19716	0.22267	0.0509823	0.0624885	0.0395489	0.5173
ENST00000610860.1|U6	0.30902	0.207875	187	0.967231	0.058943	0.162446	0.45308	0.612685	-0.176431	0.48354	0.266282	0.208362	223	0.996313	0.754537	0.903225	0.648591	0.770568	-0.0201562	0.490779	1.03355	0.063233	0.220916	0.56503	0.712924	0.183856	0.512865	1.00338	0.778423	0.870261	0.788134	0.857726	0.0197442	0.50556	0.268259	0.257887	0.208038	0.192331	2498	1842	1.00721	0.19716	0.22267	0.0509823	0.0624885	0.0395489	0.5173
ENST00000610987.1|U6	0.30902	0.207875	187	0.967231	0.058943	0.162446	0.45308	0.612685	-0.176431	0.48354	0.266282	0.208362	223	0.996313	0.754537	0.903225	0.648591	0.770568	-0.0201562	0.490779	1.03355	0.063233	0.220916	0.56503	0.712924	0.183856	0.512865	1.00338	0.778423	0.870261	0.788134	0.857726	0.0197442	0.50556	0.268259	0.257887	0.208038	0.192331	2498	1842	1.00721	0.19716	0.22267	0.0509823	0.0624885	0.0395489	0.5173
ENST00000611089.1|U6	0.30902	0.207875	187	0.967231	0.058943	0.162446	0.45308	0.612685	-0.176431	0.48354	0.266282	0.208362	223	0.996313	0.754537	0.903225	0.648591	0.770568	-0.0201562	0.490779	1.03355	0.063233	0.220916	0.56503	0.712924	0.183856	0.512865	1.00338	0.778423	0.870261	0.788134	0.857726	0.0197442	0.50556	0.268259	0.257887	0.208038	0.192331	2498	1842	1.00721	0.19716	0.22267	0.0509823	0.0624885	0.0395489	0.5173
ENST00000612176.1|U6	0.30902	0.207875	187	0.967231	0.058943	0.162446	0.45308	0.612685	-0.176431	0.48354	0.266282	0.208362	223	0.996313	0.754537	0.903225	0.648591	0.770568	-0.0201562	0.490779	1.03355	0.063233	0.220916	0.56503	0.712924	0.183856	0.512865	1.00338	0.778423	0.870261	0.788134	0.857726	0.0197442	0.50556	0.268259	0.257887	0.208038	0.192331	2498	1842	1.00721	0.19716	0.22267	0.0509823	0.0624885	0.0395489	0.5173
ENST00000612589.1|U6	0.30902	0.207875	187	0.967231	0.058943	0.162446	0.45308	0.612685	-0.176431	0.48354	0.266282	0.208362	223	0.996313	0.754537	0.903225	0.648591	0.770568	-0.0201562	0.490779	1.03355	0.063233	0.220916	0.56503	0.712924	0.183856	0.512865	1.00338	0.778423	0.870261	0.788134	0.857726	0.0197442	0.50556	0.268259	0.257887	0.208038	0.192331	2498	1842	1.00721	0.19716	0.22267	0.0509823	0.0624885	0.0395489	0.5173
ENST00000612763.1|U6	0.30902	0.207875	187	0.967231	0.058943	0.162446	0.45308	0.612685	-0.176431	0.48354	0.266282	0.208362	223	0.996313	0.754537	0.903225	0.648591	0.770568	-0.0201562	0.490779	1.03355	0.063233	0.220916	0.56503	0.712924	0.183856	0.512865	1.00338	0.778423	0.870261	0.788134	0.857726	0.0197442	0.50556	0.268259	0.257887	0.208038	0.192331	2498	1842	1.00721	0.19716	0.22267	0.0509823	0.0624885	0.0395489	0.5173
ENST00000613320.1|U6	0.30902	0.207875	187	0.967231	0.058943	0.162446	0.45308	0.612685	-0.176431	0.48354	0.266282	0.208362	223	0.996313	0.754537	0.903225	0.648591	0.770568	-0.0201562	0.490779	1.03355	0.063233	0.220916	0.56503	0.712924	0.183856	0.512865	1.00338	0.778423	0.870261	0.788134	0.857726	0.0197442	0.50556	0.268259	0.257887	0.208038	0.192331	2498	1842	1.00721	0.19716	0.22267	0.0509823	0.0624885	0.0395489	0.5173
ENST00000613962.1|U6	0.30902	0.207875	187	0.967231	0.058943	0.162446	0.45308	0.612685	-0.176431	0.48354	0.266282	0.208362	223	0.996313	0.754537	0.903225	0.648591	0.770568	-0.0201562	0.490779	1.03355	0.063233	0.220916	0.56503	0.712924	0.183856	0.512865	1.00338	0.778423	0.870261	0.788134	0.857726	0.0197442	0.50556	0.268259	0.257887	0.208038	0.192331	2498	1842	1.00721	0.19716	0.22267	0.0509823	0.0624885	0.0395489	0.5173
ENST00000614042.1|U6	0.30902	0.207875	187	0.967231	0.058943	0.162446	0.45308	0.612685	-0.176431	0.48354	0.266282	0.208362	223	0.996313	0.754537	0.903225	0.648591	0.770568	-0.0201562	0.490779	1.03355	0.063233	0.220916	0.56503	0.712924	0.183856	0.512865	1.00338	0.778423	0.870261	0.788134	0.857726	0.0197442	0.50556	0.268259	0.257887	0.208038	0.192331	2498	1842	1.00721	0.19716	0.22267	0.0509823	0.0624885	0.0395489	0.5173
ENST00000614719.1|U6	0.30902	0.207875	187	0.967231	0.058943	0.162446	0.45308	0.612685	-0.176431	0.48354	0.266282	0.208362	223	0.996313	0.754537	0.903225	0.648591	0.770568	-0.0201562	0.490779	1.03355	0.063233	0.220916	0.56503	0.712924	0.183856	0.512865	1.00338	0.778423	0.870261	0.788134	0.857726	0.0197442	0.50556	0.268259	0.257887	0.208038	0.192331	2498	1842	1.00721	0.19716	0.22267	0.0509823	0.0624885	0.0395489	0.5173
ENST00000615218.1|U6	0.30902	0.207875	187	0.967231	0.058943	0.162446	0.45308	0.612685	-0.176431	0.48354	0.266282	0.208362	223	0.996313	0.754537	0.903225	0.648591	0.770568	-0.0201562	0.490779	1.03355	0.063233	0.220916	0.56503	0.712924	0.183856	0.512865	1.00338	0.778423	0.870261	0.788134	0.857726	0.0197442	0.50556	0.268259	0.257887	0.208038	0.192331	2498	1842	1.00721	0.19716	0.22267	0.0509823	0.0624885	0.0395489	0.5173
ENST00000615903.1|U6	0.30902	0.207875	187	0.967231	0.058943	0.162446	0.45308	0.612685	-0.176431	0.48354	0.266282	0.208362	223	0.996313	0.754537	0.903225	0.648591	0.770568	-0.0201562	0.490779	1.03355	0.063233	0.220916	0.56503	0.712924	0.183856	0.512865	1.00338	0.778423	0.870261	0.788134	0.857726	0.0197442	0.50556	0.268259	0.257887	0.208038	0.192331	2498	1842	1.00721	0.19716	0.22267	0.0509823	0.0624885	0.0395489	0.5173
ENST00000617512.1|U6	0.30902	0.207875	187	0.967231	0.058943	0.162446	0.45308	0.612685	-0.176431	0.48354	0.266282	0.208362	223	0.996313	0.754537	0.903225	0.648591	0.770568	-0.0201562	0.490779	1.03355	0.063233	0.220916	0.56503	0.712924	0.183856	0.512865	1.00338	0.778423	0.870261	0.788134	0.857726	0.0197442	0.50556	0.268259	0.257887	0.208038	0.192331	2498	1842	1.00721	0.19716	0.22267	0.0509823	0.0624885	0.0395489	0.5173
ENST00000618624.1|U6	0.30902	0.207875	187	0.967231	0.058943	0.162446	0.45308	0.612685	-0.176431	0.48354	0.266282	0.208362	223	0.996313	0.754537	0.903225	0.648591	0.770568	-0.0201562	0.490779	1.03355	0.063233	0.220916	0.56503	0.712924	0.183856	0.512865	1.00338	0.778423	0.870261	0.788134	0.857726	0.0197442	0.50556	0.268259	0.257887	0.208038	0.192331	2498	1842	1.00721	0.19716	0.22267	0.0509823	0.0624885	0.0395489	0.5173
ENST00000618851.1|U6	0.30902	0.207875	187	0.967231	0.058943	0.162446	0.45308	0.612685	-0.176431	0.48354	0.266282	0.208362	223	0.996313	0.754537	0.903225	0.648591	0.770568	-0.0201562	0.490779	1.03355	0.063233	0.220916	0.56503	0.712924	0.183856	0.512865	1.00338	0.778423	0.870261	0.788134	0.857726	0.0197442	0.50556	0.268259	0.257887	0.208038	0.192331	2498	1842	1.00721	0.19716	0.22267	0.0509823	0.0624885	0.0395489	0.5173
ENST00000618997.1|U6	0.30902	0.207875	187	0.967231	0.058943	0.162446	0.45308	0.612685	-0.176431	0.48354	0.266282	0.208362	223	0.996313	0.754537	0.903225	0.648591	0.770568	-0.0201562	0.490779	1.03355	0.063233	0.220916	0.56503	0.712924	0.183856	0.512865	1.00338	0.778423	0.870261	0.788134	0.857726	0.0197442	0.50556	0.268259	0.257887	0.208038	0.192331	2498	1842	1.00721	0.19716	0.22267	0.0509823	0.0624885	0.0395489	0.5173
ENST00000619328.1|U6	0.30902	0.207875	187	0.967231	0.058943	0.162446	0.45308	0.612685	-0.176431	0.48354	0.266282	0.208362	223	0.996313	0.754537	0.903225	0.648591	0.770568	-0.0201562	0.490779	1.03355	0.063233	0.220916	0.56503	0.712924	0.183856	0.512865	1.00338	0.778423	0.870261	0.788134	0.857726	0.0197442	0.50556	0.268259	0.257887	0.208038	0.192331	2498	1842	1.00721	0.19716	0.22267	0.0509823	0.0624885	0.0395489	0.5173
ENST00000620122.1|RNU6-222P	0.30902	0.207875	187	0.967231	0.058943	0.162446	0.45308	0.612685	-0.176431	0.48354	0.266282	0.208362	223	0.996313	0.754537	0.903225	0.648591	0.770568	-0.0201562	0.490779	1.03355	0.063233	0.220916	0.56503	0.712924	0.183856	0.512865	1.00338	0.778423	0.870261	0.788134	0.857726	0.0197442	0.50556	0.268259	0.257887	0.208038	0.192331	2498	1842	1.00721	0.19716	0.22267	0.0509823	0.0624885	0.0395489	0.5173
ENST00000620701.1|U6	0.30902	0.207875	187	0.967231	0.058943	0.162446	0.45308	0.612685	-0.176431	0.48354	0.266282	0.208362	223	0.996313	0.754537	0.903225	0.648591	0.770568	-0.0201562	0.490779	1.03355	0.063233	0.220916	0.56503	0.712924	0.183856	0.512865	1.00338	0.778423	0.870261	0.788134	0.857726	0.0197442	0.50556	0.268259	0.257887	0.208038	0.192331	2498	1842	1.00721	0.19716	0.22267	0.0509823	0.0624885	0.0395489	0.5173
ENST00000620756.1|U6	0.30902	0.207875	187	0.967231	0.058943	0.162446	0.45308	0.612685	-0.176431	0.48354	0.266282	0.208362	223	0.996313	0.754537	0.903225	0.648591	0.770568	-0.0201562	0.490779	1.03355	0.063233	0.220916	0.56503	0.712924	0.183856	0.512865	1.00338	0.778423	0.870261	0.788134	0.857726	0.0197442	0.50556	0.268259	0.257887	0.208038	0.192331	2498	1842	1.00721	0.19716	0.22267	0.0509823	0.0624885	0.0395489	0.5173
ENST00000621753.1|U6	0.30902	0.207875	187	0.967256	0.0591387	0.162904	0.455092	0.614021	-0.176295	0.483613	0.266282	0.208362	223	0.996339	0.756206	0.903725	0.650571	0.772091	-0.0200149	0.490835	1.03348	0.0637557	0.221781	0.568927	0.715393	0.183483	0.512736	1.00332	0.782614	0.873358	0.793455	0.861049	0.0193602	0.505417	0.268282	0.257983	0.208038	0.192611	2498	1842	1.00716	0.2003	0.22594	0.0523728	0.0640935	0.0392737	0.517197
ENST00000622103.1|U6	0.30902	0.207875	187	0.967231	0.058943	0.162446	0.45308	0.612685	-0.176431	0.48354	0.266282	0.208362	223	0.996313	0.754537	0.903225	0.648591	0.770568	-0.0201562	0.490779	1.03355	0.063233	0.220916	0.56503	0.712924	0.183856	0.512865	1.00338	0.778423	0.870261	0.788134	0.857726	0.0197442	0.50556	0.268259	0.257887	0.208038	0.192331	2498	1842	1.00721	0.19716	0.22267	0.0509823	0.0624885	0.0395489	0.5173
ENST00000622286.1|U6	0.30902	0.207875	187	0.967231	0.058943	0.162446	0.45308	0.612685	-0.176431	0.48354	0.266282	0.208362	223	0.996313	0.754537	0.903225	0.648591	0.770568	-0.0201562	0.490779	1.03355	0.063233	0.220916	0.56503	0.712924	0.183856	0.512865	1.00338	0.778423	0.870261	0.788134	0.857726	0.0197442	0.50556	0.268259	0.257887	0.208038	0.192331	2498	1842	1.00721	0.19716	0.22267	0.0509823	0.0624885	0.0395489	0.5173
ENST00000625210.2|LINC00969	0.227401	0.133429	187	0.966891	0.03938	0.123124	0.00340311	0.0168602	-0.172865	0.435908	0.201	0.107208	223	0.984748	0.356026	0.624812	0.191363	0.344167	-0.0777576	0.47363	1.03385	0.046503	0.180215	0.00246136	0.016658	0.157719	0.567519	1.0151	0.378757	0.586634	0.16345	0.293679	0.0698473	0.528751	0.183262	0.180315	0.0961135	0.101718	2498	1842	1.00204	0.739471	0.761771	0.598461	0.623003	0.0100898	0.495343
ENST00000625573.2|LINC00969	0.227401	0.133429	187	0.966891	0.03938	0.123124	0.00340311	0.0168602	-0.172865	0.435908	0.201	0.107208	223	0.984748	0.356026	0.624812	0.191363	0.344167	-0.0777576	0.47363	1.03385	0.046503	0.180215	0.00246136	0.016658	0.157719	0.567519	1.0151	0.378757	0.586634	0.16345	0.293679	0.0698473	0.528751	0.183262	0.180315	0.0961135	0.101718	2498	1842	1.00204	0.739471	0.761771	0.598461	0.623003	0.0100898	0.495343
ENST00000625632.2|LINC00969	0.227401	0.133429	187	0.966891	0.03938	0.123124	0.00340311	0.0168602	-0.172865	0.435908	0.201	0.107208	223	0.984748	0.356026	0.624812	0.191363	0.344167	-0.0777576	0.47363	1.03385	0.046503	0.180215	0.00246136	0.016658	0.157719	0.567519	1.0151	0.378757	0.586634	0.16345	0.293679	0.0698473	0.528751	0.183262	0.180315	0.0961135	0.101718	2498	1842	1.00204	0.739471	0.761771	0.598461	0.623003	0.0100898	0.495343
ENST00000628564.2|LINC00969	0.227401	0.133429	187	0.966891	0.03938	0.123124	0.00340311	0.0168602	-0.172865	0.435908	0.201	0.107208	223	0.984748	0.356026	0.624812	0.191363	0.344167	-0.0777576	0.47363	1.03385	0.046503	0.180215	0.00246136	0.016658	0.157719	0.567519	1.0151	0.378757	0.586634	0.16345	0.293679	0.0698473	0.528751	0.183262	0.180315	0.0961135	0.101718	2498	1842	1.00204	0.739471	0.761771	0.598461	0.623003	0.0100898	0.495343
ENST00000628666.2|LINC00969	0.227401	0.133429	187	0.966891	0.03938	0.123124	0.00340311	0.0168602	-0.172865	0.435908	0.201	0.107208	223	0.984748	0.356026	0.624812	0.191363	0.344167	-0.0777576	0.47363	1.03385	0.046503	0.180215	0.00246136	0.016658	0.157719	0.567519	1.0151	0.378757	0.586634	0.16345	0.293679	0.0698473	0.528751	0.183262	0.180315	0.0961135	0.101718	2498	1842	1.00204	0.739471	0.761771	0.598461	0.623003	0.0100898	0.495343
ENST00000630810.2|LINC00969	0.227401	0.133429	187	0.966891	0.03938	0.123124	0.00340311	0.0168602	-0.172865	0.435908	0.201	0.107208	223	0.984748	0.356026	0.624812	0.191363	0.344167	-0.0777576	0.47363	1.03385	0.046503	0.180215	0.00246136	0.016658	0.157719	0.567519	1.0151	0.378757	0.586634	0.16345	0.293679	0.0698473	0.528751	0.183262	0.180315	0.0961135	0.101718	2498	1842	1.00204	0.739471	0.761771	0.598461	0.623003	0.0100898	0.495343
ENST00000631060.2|LINC00969	0.227401	0.133429	187	0.966891	0.03938	0.123124	0.00340311	0.0168602	-0.172865	0.435908	0.201	0.107208	223	0.984748	0.356026	0.624812	0.191363	0.344167	-0.0777576	0.47363	1.03385	0.046503	0.180215	0.00246136	0.016658	0.157719	0.567519	1.0151	0.378757	0.586634	0.16345	0.293679	0.0698473	0.528751	0.183262	0.180315	0.0961135	0.101718	2498	1842	1.00204	0.739471	0.761771	0.598461	0.623003	0.0100898	0.495343
ENST00000634890.1|LINC00969	0.227401	0.133429	187	0.966891	0.03938	0.123124	0.00340311	0.0168602	-0.172865	0.435908	0.201	0.107208	223	0.984748	0.356026	0.624812	0.191363	0.344167	-0.0777576	0.47363	1.03385	0.046503	0.180215	0.00246136	0.016658	0.157719	0.567519	1.0151	0.378757	0.586634	0.16345	0.293679	0.0698473	0.528751	0.183262	0.180315	0.0961135	0.101718	2498	1842	1.00204	0.739471	0.761771	0.598461	0.623003	0.0100898	0.495343
tRNA-Ala-AGC-8-1	1.93198	1.91792	187	0.876365	1.59449e-07	9.1916e-06	2.90785e-07	9.694e-06	-0.423735	0.387448	1.73499	1.71841	223	1.00458	0.843728	0.940145	0.411669	0.581549	0.0146063	0.516614	1.14175	2.45792e-07	4.69039e-05	3.24476e-07	2.82237e-05	0.404263	0.614247	0.996029	0.867107	0.925207	0.543296	0.677467	-0.0120883	0.487422	1.79636	1.68687	1.78891	1.65281	2498	1842	1.07884	1.20278e-14	1.29247e-13	1.81071e-16	1.8488e-15	0.239105	0.573009
tRNA-Ala-AGC-8-2	1.93198	1.91792	187	0.876365	1.59449e-07	9.1916e-06	2.90785e-07	9.694e-06	-0.423735	0.387448	1.73499	1.71841	223	1.00458	0.843728	0.940145	0.411669	0.581549	0.0146063	0.516614	1.14175	2.45792e-07	4.69039e-05	3.24476e-07	2.82237e-05	0.404263	0.614247	0.996029	0.867107	0.925207	0.543296	0.677467	-0.0120883	0.487422	1.79636	1.68687	1.78891	1.65281	2498	1842	1.07884	1.20278e-14	1.29247e-13	1.81071e-16	1.8488e-15	0.239105	0.573009
piR-hsa-11817	1.32378	1.28892	187	0.935655	0.00801188	0.0371961	0.00473265	0.0219892	-0.211202	0.438018	1.44058	1.36516	223	0.862889	1.28729e-10	3.52667e-09	2.80023e-11	9.68528e-10	-0.469816	0.365291	1.06935	0.00862287	0.0566405	0.0116451	0.049458	0.210819	0.556417	1.15953	2.40203e-10	3.49812e-08	3.99667e-10	5.67117e-08	0.467617	0.629406	1.278	1.19759	1.2454	1.15797	2498	1842	1.05732	1.15303e-08	6.29897e-08	2.6595e-09	1.1008e-08	0.175734	0.552769
tRNA-Ala-AGC-1-1	0.856224	0.833886	187	0.931581	8.99208e-05	0.000923232	5.33222e-05	0.000590565	-0.340873	0.411338	0.718688	0.701007	223	1.02476	0.0685963	0.185448	0.0877756	0.198671	0.119789	0.534549	1.07305	0.000129587	0.00232836	6.04109e-05	0.00107152	0.320046	0.589704	0.975479	0.0741023	0.195364	0.130655	0.249348	-0.115501	0.468724	0.764331	0.746198	0.737041	0.723694	2498	1842	1.01265	0.0526795	0.0657039	0.0404653	0.0504018	0.0594853	0.518168
piR-hsa-22381	0.73784	0.691797	187	0.929438	0.000167914	0.00160489	0.000123594	0.00111942	-0.330577	0.415763	0.668054	0.600775	223	0.975502	0.13655	0.320741	0.253503	0.419748	-0.112541	0.476892	1.07553	0.000226532	0.00365798	0.000133977	0.00206527	0.318067	0.585407	1.02474	0.151355	0.330282	0.221169	0.361367	0.107462	0.525315	0.683022	0.580186	0.650223	0.541432	2498	1842	1.07388	3.34981e-26	8.5428e-25	3.26144e-25	6.86083e-24	0.321591	0.591982
ENST00000448365.1|AC078842.4	0.400468	0.281338	187	0.961352	0.048426	0.142978	0.0393008	0.119698	-0.159865	0.454804	0.418825	0.305323	223	0.949197	0.00592228	0.0231782	0.00173825	0.00702666	-0.210665	0.436664	1.0398	0.0534707	0.19913	0.0997263	0.218742	0.164503	0.536793	1.05311	0.00701457	0.0292529	0.00770534	0.0273693	0.216656	0.555108	0.384741	0.305242	0.27603	0.203358	2498	1842	1.05665	5.39357e-14	5.28283e-13	9.19129e-15	7.70676e-14	0.227306	0.568676
piR-hsa-32177	1.23603	1.19396	187	0.93528	0.0053704	0.026969	0.00330179	0.0165359	-0.219604	0.435528	1.33125	1.2745	223	0.875539	1.08758e-09	2.11182e-08	5.17174e-10	9.86911e-09	-0.437827	0.374254	1.06868	0.00657889	0.0464952	0.00887214	0.0406444	0.217416	0.558525	1.1416	2.47641e-09	1.61702e-07	7.4211e-09	3.60853e-07	0.435768	0.619618	1.18805	1.11008	1.15677	1.07209	2498	1842	1.05553	8.55542e-09	4.76795e-08	5.79599e-09	2.28455e-08	0.176739	0.551627
ENST00000517155.1|RNA5SP400	3.55561	3.48821	187	0.848675	3.4359e-06	8.88242e-05	1.56857e-06	3.5002e-05	-0.35727	0.394624	3.57106	3.50941	223	0.839636	7.83576e-08	1.0061e-06	2.89475e-08	3.45995e-07	-0.380794	0.387734	1.17746	5.40744e-06	0.000318348	1.93533e-06	8.70743e-05	0.357154	0.606451	1.19013	1.53374e-07	3.96792e-06	3.66701e-08	1.15961e-06	0.380838	0.61393	3.43562	3.2195	3.40348	3.17732	2498	1842	1.1616	2.98642e-26	7.65133e-25	2.176e-29	6.28932e-28	0.329034	0.599799
ENST00000436820.1|LINC01305	0.212908	0.165046	187	0.986263	0.187315	0.357943	0.633056	0.761593	-0.124027	0.489523	0.182798	0.150279	223	1.00706	0.345161	0.616105	0.265309	0.431702	0.064746	0.522541	1.0141	0.189775	0.459614	0.333199	0.499708	0.115775	0.521641	0.993157	0.373844	0.583105	0.606739	0.729299	-0.0586951	0.489349	0.200205	0.183802	0.162474	0.145146	2498	1842	1.01143	0.00105889	0.00180359	0.000390292	0.000627142	0.099921	0.531444
ENST00000566930.6|RP11-215E13.1	0.378047	0.251952	187	0.957049	0.0261314	0.0928506	0.0223983	0.0774217	-0.185627	0.449963	0.401865	0.310023	223	0.941379	0.00179314	0.00797769	0.000344481	0.00166059	-0.253302	0.427664	1.04451	0.0293988	0.13468	0.0390853	0.116166	0.187212	0.546093	1.0619	0.00218831	0.0108514	0.000790348	0.00409531	0.254874	0.569374	0.353929	0.281357	0.253727	0.181068	2498	1842	1.05159	1.69461e-12	1.42091e-11	1.56147e-13	1.12077e-12	0.21356	0.565371
ENST00000362794.1|RNU6-1266P	0.484807	0.409593	187	0.978218	0.197827	0.372366	0.657018	0.781586	-0.112587	0.490256	0.497268	0.475701	223	0.969805	0.028495	0.090575	0.0156252	0.0479854	-0.158477	0.451077	1.02197	0.212138	0.495222	0.486136	0.647764	0.105336	0.515577	1.03084	0.0346781	0.107996	0.00812895	0.0286168	0.149498	0.554764	0.470356	0.44018	0.42823	0.390815	2498	1842	1.02114	0.000678416	0.00120874	1.65051e-06	4.14614e-06	0.10504	0.54249
ENST00000419362.1|AJ239322.1	5.34655	5.392	187	0.930998	0.0679912	0.178269	0.0930009	0.213928	-0.143364	0.46314	5.17596	5.17739	223	1.04785	0.187799	0.408833	0.127922	0.260168	0.0938251	0.530808	1.07334	0.0756622	0.25148	0.0894374	0.204387	0.142245	0.537983	0.953643	0.19021	0.389861	0.154646	0.283851	-0.0955372	0.470549	5.28392	5.19555	5.3354	5.23154	2498	1842	1.06317	5.86441e-05	0.000148258	5.42776e-05	9.92637e-05	0.123206	0.53579
ENST00000447529.1|AC078842.4	0.400468	0.281338	187	0.961443	0.0489648	0.143675	0.039974	0.121281	-0.159474	0.454957	0.419273	0.305323	223	0.948992	0.00572419	0.0225946	0.0016784	0.00680959	-0.211529	0.436456	1.03974	0.053829	0.200195	0.100497	0.219822	0.16424	0.53671	1.05338	0.00674871	0.0284011	0.00740389	0.0264808	0.217691	0.555385	0.38489	0.305346	0.276844	0.203358	2498	1842	1.05668	5.26123e-14	5.17152e-13	8.65477e-15	7.30114e-14	0.227413	0.568744
ENST00000516518.2|RNU6-1266P	0.484807	0.409593	187	0.978218	0.197827	0.372366	0.657018	0.781586	-0.112587	0.490256	0.497268	0.475701	223	0.969805	0.028495	0.090575	0.0156252	0.0479854	-0.158477	0.451077	1.02197	0.212138	0.495222	0.486136	0.647764	0.105336	0.515577	1.03084	0.0346781	0.107996	0.00812895	0.0286168	0.149498	0.554764	0.470356	0.44018	0.42823	0.390815	2498	1842	1.02114	0.000678416	0.00120874	1.65051e-06	4.14614e-06	0.10504	0.54249
ENST00000563727.1|RP11-247C2.2	5.40185	5.44651	187	0.94095	0.114613	0.253606	0.156548	0.308525	-0.123303	0.468911	5.25287	5.27453	223	1.04331	0.222589	0.460145	0.136895	0.271679	0.0860331	0.530102	1.06352	0.116796	0.334084	0.142497	0.281034	0.124561	0.532798	0.959177	0.240684	0.456771	0.181706	0.314631	-0.084514	0.472365	5.35477	5.26283	5.40736	5.3135	2498	1842	1.0658	2.50639e-05	7.13863e-05	3.36943e-05	6.42095e-05	0.129392	0.53677
tRNA-Lys-CTT-chr15-5	0.778087	0.739517	187	0.924315	1.38304e-05	0.000246895	1.03427e-05	0.000158549	-0.371394	0.403234	0.710495	0.694459	223	0.968651	0.0545346	0.155966	0.0653517	0.158037	-0.149851	0.462707	1.08222	1.72348e-05	0.000554519	1.71396e-05	0.000401909	0.365064	0.596145	1.03268	0.0568948	0.160477	0.073119	0.158434	0.148034	0.537082	0.715483	0.61483	0.694609	0.598049	2498	1842	1.07226	3.29869e-27	9.55757e-26	2.38046e-25	5.06672e-24	0.32793	0.592248
ENST00000502187.5|LINC01550	1.00047	0.948993	187	0.972838	0.136584	0.290567	0.424466	0.586956	-0.129223	0.482473	0.974814	0.946637	223	0.990294	0.529371	0.770525	0.860378	0.917759	-0.0461397	0.49644	1.02823	0.137477	0.372209	0.261328	0.420947	0.131118	0.525121	1.01011	0.524534	0.70163	0.562814	0.694381	0.0479177	0.511975	0.976179	0.945798	0.946826	0.92797	2498	1842	1.02128	0.000939801	0.00162527	0.00227988	0.00330891	0.099594	0.527054
piR-hsa-32213	1.12042	1.08939	187	0.935057	0.00356277	0.0192168	0.00212671	0.0116067	-0.232899	0.432592	1.19852	1.1656	223	0.885783	5.09417e-09	8.59485e-08	4.0435e-09	5.88862e-08	-0.42228	0.380961	1.06902	0.00429756	0.0339307	0.00471472	0.0255918	0.235206	0.563198	1.12848	9.96316e-09	4.63329e-07	2.60548e-08	9.0684e-07	0.428308	0.615169	1.06789	0.997569	1.0305	0.965547	2498	1842	1.04995	3.05205e-08	1.59641e-07	5.4368e-08	1.83013e-07	0.16973	0.548203
piR-hsa-28390	1.5144	1.50483	187	0.883907	1.69294e-05	0.000288605	1.11509e-05	0.00016939	-0.371293	0.403592	1.31268	1.25591	223	1.01656	0.497772	0.742095	0.129257	0.262402	0.0496746	0.5307	1.13188	2.17225e-05	0.000591024	8.49278e-06	0.00025543	0.357001	0.59957	0.984181	0.520942	0.698883	0.243159	0.387458	-0.046322	0.475849	1.38122	1.29266	1.37185	1.25866	2498	1842	1.06331	3.41897e-09	2.03011e-08	8.47598e-11	4.36742e-10	0.182494	0.557562
ENST00000363592.1|RNU6-727P	0.435866	0.377461	187	0.978005	0.135669	0.288877	0.298991	0.469794	-0.127879	0.477209	0.439532	0.415283	223	0.975523	0.0366163	0.112139	0.0222519	0.064914	-0.144417	0.453738	1.02224	0.147461	0.386204	0.22927	0.385016	0.120517	0.526887	1.02484	0.0444042	0.132542	0.0139583	0.0445216	0.13699	0.550867	0.419758	0.391383	0.38405	0.352676	2498	1842	1.01986	0.000319254	0.000635294	3.53388e-06	8.40777e-06	0.111464	0.541116
ENST00000364300.1|RNU1-132P	0.378476	0.31744	187	0.959506	0.00619877	0.0300912	0.00312233	0.01594	-0.233168	0.435149	0.319925	0.286279	223	0.999248	0.950914	0.983939	0.893266	0.938448	-0.00428881	0.497284	1.04196	0.00738376	0.0511094	0.00370933	0.0217708	0.227139	0.564896	1.00052	0.967173	0.98706	0.836721	0.893557	0.00289334	0.504266	0.323638	0.318875	0.284134	0.274678	2498	1842	1.00331	0.543674	0.575606	0.217866	0.242444	0.0185979	0.510926
ENST00000581213.1|RP11-6N17.1	0.879425	0.792604	187	1.03559	0.229199	0.410482	0.85978	0.928395	0.0792889	0.503877	1.00573	0.837587	223	0.948786	0.101568	0.254679	0.0051183	0.0184286	-0.117641	0.443348	0.966203	0.249347	0.548881	0.81976	0.882198	-0.0780527	0.494903	1.0546	0.105041	0.252738	0.0060832	0.0222943	0.118431	0.556762	0.961699	0.892085	0.811377	0.741788	2498	1842	1.04944	0.000424061	0.000793627	8.58338e-09	3.31939e-08	0.108787	0.551042
ENST00000601648.5|LINC00969	0.2265	0.130106	187	0.966435	0.0365558	0.11879	0.0021471	0.0116149	-0.175651	0.432837	0.199178	0.106161	223	0.984913	0.361488	0.626912	0.22586	0.387808	-0.0770514	0.475559	1.03501	0.0394571	0.164177	0.00136316	0.0113448	0.163654	0.571414	1.01559	0.363861	0.575481	0.171229	0.303352	0.0723254	0.52823	0.181262	0.178616	0.0946692	0.101218	2498	1842	1.00184	0.764569	0.784878	0.495667	0.524078	0.00908321	0.493975
ENST00000602458.1|RP11-95D17.1	1.82151	1.80919	187	0.995915	0.845368	0.929519	0.625447	0.756718	-0.0138303	0.489288	1.89946	1.84603	223	0.943533	0.00371142	0.0153048	0.0022682	0.00897869	-0.196143	0.438224	1.00449	0.834498	0.956931	0.608385	0.744836	0.0151933	0.51146	1.06026	0.00431749	0.0192375	0.00265264	0.0113357	0.198005	0.562185	1.84317	1.78878	1.81197	1.75965	2498	1842	1.03842	2.98707e-05	8.2611e-05	1.05372e-06	2.74802e-06	0.127846	0.543282
ENST00000625343.2|LINC00969	0.2265	0.130106	187	0.966435	0.0365558	0.11879	0.0021471	0.0116149	-0.175651	0.432837	0.199178	0.106161	223	0.984913	0.361488	0.626912	0.22586	0.387808	-0.0770514	0.475559	1.03501	0.0394571	0.164177	0.00136316	0.0113448	0.163654	0.571414	1.01559	0.363861	0.575481	0.171229	0.303352	0.0723254	0.52823	0.181262	0.178616	0.0946692	0.101218	2498	1842	1.00184	0.764569	0.784878	0.495667	0.524078	0.00908321	0.493975
ENST00000626084.2|LINC00969	0.2265	0.130106	187	0.966435	0.0365558	0.11879	0.0021471	0.0116149	-0.175651	0.432837	0.199178	0.106161	223	0.984913	0.361488	0.626912	0.22586	0.387808	-0.0770514	0.475559	1.03501	0.0394571	0.164177	0.00136316	0.0113448	0.163654	0.571414	1.01559	0.363861	0.575481	0.171229	0.303352	0.0723254	0.52823	0.181262	0.178616	0.0946692	0.101218	2498	1842	1.00184	0.764569	0.784878	0.495667	0.524078	0.00908321	0.493975
ENST00000627931.2|LINC00969	0.2265	0.130106	187	0.966435	0.0365558	0.11879	0.0021471	0.0116149	-0.175651	0.432837	0.199178	0.106161	223	0.984913	0.361488	0.626912	0.22586	0.387808	-0.0770514	0.475559	1.03501	0.0394571	0.164177	0.00136316	0.0113448	0.163654	0.571414	1.01559	0.363861	0.575481	0.171229	0.303352	0.0723254	0.52823	0.181262	0.178616	0.0946692	0.101218	2498	1842	1.00184	0.764569	0.784878	0.495667	0.524078	0.00908321	0.493975
ENST00000628196.2|LINC00969	0.2265	0.130106	187	0.966435	0.0365558	0.11879	0.0021471	0.0116149	-0.175651	0.432837	0.199178	0.106161	223	0.984913	0.361488	0.626912	0.22586	0.387808	-0.0770514	0.475559	1.03501	0.0394571	0.164177	0.00136316	0.0113448	0.163654	0.571414	1.01559	0.363861	0.575481	0.171229	0.303352	0.0723254	0.52823	0.181262	0.178616	0.0946692	0.101218	2498	1842	1.00184	0.764569	0.784878	0.495667	0.524078	0.00908321	0.493975
ENST00000630003.2|LINC00969	0.2265	0.130106	187	0.966435	0.0365558	0.11879	0.0021471	0.0116149	-0.175651	0.432837	0.199178	0.106161	223	0.984913	0.361488	0.626912	0.22586	0.387808	-0.0770514	0.475559	1.03501	0.0394571	0.164177	0.00136316	0.0113448	0.163654	0.571414	1.01559	0.363861	0.575481	0.171229	0.303352	0.0723254	0.52823	0.181262	0.178616	0.0946692	0.101218	2498	1842	1.00184	0.764569	0.784878	0.495667	0.524078	0.00908321	0.493975
ENST00000630621.2|LINC00969	0.2265	0.130106	187	0.966435	0.0365558	0.11879	0.0021471	0.0116149	-0.175651	0.432837	0.199178	0.106161	223	0.984913	0.361488	0.626912	0.22586	0.387808	-0.0770514	0.475559	1.03501	0.0394571	0.164177	0.00136316	0.0113448	0.163654	0.571414	1.01559	0.363861	0.575481	0.171229	0.303352	0.0723254	0.52823	0.181262	0.178616	0.0946692	0.101218	2498	1842	1.00184	0.764569	0.784878	0.495667	0.524078	0.00908321	0.493975
ENST00000634248.1|LINC00969	0.2265	0.130106	187	0.966435	0.0365558	0.11879	0.0021471	0.0116149	-0.175651	0.432837	0.199178	0.106161	223	0.984913	0.361488	0.626912	0.22586	0.387808	-0.0770514	0.475559	1.03501	0.0394571	0.164177	0.00136316	0.0113448	0.163654	0.571414	1.01559	0.363861	0.575481	0.171229	0.303352	0.0723254	0.52823	0.181262	0.178616	0.0946692	0.101218	2498	1842	1.00184	0.764569	0.784878	0.495667	0.524078	0.00908321	0.493975
tRNA-Ile-TAT-2-1	0.363701	0.346217	187	0.988815	0.258189	0.445392	0.266826	0.43661	-0.0880655	0.475634	0.357235	0.352943	223	0.993257	0.426426	0.689608	0.229455	0.392641	-0.053319	0.47568	1.01113	0.277117	0.583057	0.239232	0.397085	0.0826383	0.526321	1.00661	0.453369	0.64721	0.192053	0.326306	0.0496428	0.526993	0.357829	0.336912	0.343872	0.323017	2498	1842	1.0146	0.000250623	0.000509346	0.000452286	0.000721312	0.111715	0.5311
ENST00000515329.1|RP11-73G16.1	5.98604	6.0046	187	0.931031	0.0859496	0.208799	0.114136	0.24877	-0.134293	0.465332	5.81309	5.83029	223	1.04961	0.208369	0.440288	0.155652	0.297129	0.0908977	0.528734	1.07337	0.0944472	0.288768	0.104497	0.225277	0.133331	0.536307	0.952108	0.211381	0.418676	0.2	0.335699	-0.0922964	0.473482	5.93073	5.82496	5.9974	5.86707	2498	1842	1.07607	7.04199e-06	2.36327e-05	7.62996e-06	1.68639e-05	0.138116	0.539681
piR-hsa-3616	0.629123	0.490237	187	0.945026	0.0657148	0.174839	0.159017	0.312057	-0.171155	0.469096	0.463921	0.386598	223	1.05968	0.000971582	0.00451069	0.0870098	0.197422	0.18284	0.534632	1.0586	0.0670536	0.230481	0.151709	0.293758	0.170617	0.532058	0.944064	0.00156586	0.00815957	0.09886	0.201359	-0.183119	0.465852	0.560934	0.522602	0.457917	0.400641	2498	1842	1.02693	0.00748455	0.0106286	0.000297794	0.000485989	0.0821653	0.532071
tRNA-Trp-CCA-1-1	1.52193	1.48849	187	0.94686	0.026484	0.0936501	0.0156155	0.0587066	-0.166951	0.446946	1.41276	1.32802	223	1.02129	0.340443	0.611838	0.302458	0.475149	0.0645421	0.520868	1.05657	0.0293508	0.134571	0.0127383	0.0526464	0.159145	0.555708	0.979576	0.366034	0.577828	0.481996	0.622344	-0.0599126	0.485451	1.48281	1.39151	1.42729	1.3375	2498	1842	1.06533	4.4076e-10	2.92116e-09	8.92404e-12	5.15508e-11	0.190414	0.560497
piR-hsa-8030	0.228312	0.214842	187	0.996145	0.625518	0.790685	0.515448	0.668656	-0.0371877	0.485729	0.241503	0.221656	223	0.987079	0.126475	0.303705	0.276928	0.446798	-0.123151	0.478	1.00374	0.644065	0.860426	0.462227	0.626009	0.0353546	0.516441	1.01296	0.137215	0.306596	0.248179	0.393644	0.119181	0.523892	0.226061	0.221525	0.208816	0.202405	2498	1842	1.00315	0.329099	0.359006	0.427095	0.457077	0.0298026	0.507041
ENST00000364151.1|RNU6-743P	0.224546	0.137029	187	0.969968	0.0467121	0.138891	0.274817	0.445482	-0.19022	0.47611	0.18211	0.119199	223	0.998923	0.914906	0.96853	0.910708	0.949638	-0.0069468	0.502263	1.03078	0.0492132	0.188214	0.40898	0.574732	0.20232	0.518418	1.0009	0.929647	0.965651	0.690009	0.792551	0.00635222	0.491769	0.18769	0.177173	0.125895	0.118458	2498	1842	1.00732	0.118529	0.139147	0.0917237	0.108346	0.0475631	0.514909
ENST00000433669.1|LINC00954	6.18357	6.20099	187	0.934789	0.12051	0.263703	0.146003	0.293733	-0.121888	0.468099	6.01245	6.06211	223	1.0525	0.202875	0.43148	0.152991	0.293569	0.092403	0.52892	1.06907	0.130447	0.358438	0.129245	0.262571	0.12134	0.533928	0.949501	0.206052	0.411211	0.201339	0.337128	-0.0940021	0.473561	6.13321	6.02838	6.20493	6.07724	2498	1842	1.07537	1.79559e-05	5.39458e-05	1.96281e-05	3.93273e-05	0.131825	0.537853
ENST00000624350.1|CH17-264L24.1	4.88875	4.87824	187	0.930206	0.0669593	0.176706	0.10487	0.234011	-0.143933	0.464415	4.71136	4.69693	223	1.05191	0.157736	0.359371	0.0926922	0.206008	0.100781	0.534026	1.07567	0.0694708	0.236005	0.0918383	0.208034	0.145127	0.537701	0.951209	0.171509	0.36187	0.128268	0.245704	-0.0996628	0.468528	4.82657	4.73204	4.88682	4.77265	2498	1842	1.06772	2.05714e-05	6.05222e-05	1.91865e-05	3.86383e-05	0.130647	0.537898
tRNA-Ile-TAT-1-1	0.486252	0.473887	187	0.979532	0.0765891	0.192569	0.0647705	0.172741	-0.145803	0.459474	0.499928	0.471819	223	0.970291	0.00291436	0.0123776	0.00996491	0.0330017	-0.213799	0.447849	1.02106	0.0789026	0.259292	0.0570626	0.152259	0.1465	0.542555	1.03079	0.00336413	0.0155922	0.00848986	0.029549	0.214829	0.554459	0.465137	0.452809	0.455013	0.444319	2498	1842	1.00858	0.0489585	0.0615206	0.0930674	0.109792	0.0602604	0.514891
ENST00000516612.1|RNU6-1069P	0.240287	0.220538	187	1.00345	0.715134	0.854322	0.895782	0.946741	0.0259407	0.502875	0.264517	0.237612	223	0.986739	0.158457	0.360765	0.111768	0.23518	-0.0999001	0.46782	0.996709	0.731057	0.909958	0.72533	0.824217	-0.0259892	0.492142	1.01359	0.160454	0.343902	0.179982	0.312961	0.105259	0.527741	0.251603	0.238911	0.220365	0.213064	2498	1842	1.00884	0.0262955	0.0343611	0.171483	0.193513	0.0671377	0.512124
ENST00000550266.1|LINC01551	2.92506	2.90482	187	0.952087	0.0259899	0.0925535	0.0196591	0.0702837	-0.185199	0.448811	2.86331	2.80955	223	0.993724	0.73699	0.898737	0.761276	0.844607	-0.0238978	0.506149	1.05064	0.0276494	0.127936	0.0190822	0.0694286	0.182482	0.552419	1.00662	0.73113	0.838391	0.879539	0.918371	0.0245968	0.496863	2.87063	2.84237	2.86246	2.83874	2498	1842	1.01978	0.0152832	0.0206085	0.023284	0.0298618	0.0735715	0.520116
ENST00000606573.1|FAM66B	0.435173	0.374913	187	0.952512	0.00397155	0.0209719	0.00130888	0.00770569	-0.244207	0.429476	0.405142	0.349336	223	0.972547	0.0514427	0.1482	0.0191264	0.0565413	-0.14067	0.452585	1.04963	0.00457295	0.0353446	0.00244491	0.016658	0.250346	0.567763	1.028	0.0571897	0.160817	0.0305635	0.0814732	0.144162	0.54475	0.371837	0.370275	0.315917	0.314399	2498	1842	1.00108	0.856996	0.870204	0.954096	0.957904	0.00551453	0.500511
ENST00000611454.1|U2	0.188354	0.15079	187	0.971528	0.00373523	0.0199332	0.00550653	0.0250808	-0.261777	0.439226	0.135357	0.109891	223	1.00788	0.243337	0.490158	0.248849	0.414673	0.0731052	0.523281	1.02918	0.00429805	0.0339307	0.00475378	0.0256658	0.262489	0.562996	0.992061	0.24807	0.465836	0.378205	0.528398	-0.0757491	0.481811	0.15301	0.140696	0.119198	0.105243	2498	1842	1.00857	0.0103127	0.0142926	0.00222557	0.00323347	0.0789681	0.527055
ENST00000451400.1|LINC01102	1.59627	1.40993	187	0.902654	0.0382214	0.121562	0.00190279	0.0105617	-0.160626	0.431867	1.51804	1.2024	223	0.952948	0.330363	0.603849	0.352861	0.522988	-0.0748775	0.481198	1.10709	0.0433997	0.175054	0.00323115	0.019802	0.157613	0.565857	1.04866	0.34656	0.566056	0.475697	0.616801	0.0726538	0.514759	1.47753	1.43478	1.21642	1.18567	2498	1842	1.03007	0.130993	0.15284	0.126535	0.145491	0.0461344	0.513548
ENST00000552639.1|RP11-804F13.1	0.942094	0.9109	187	0.965767	0.0624821	0.169411	0.186104	0.350664	-0.162093	0.470986	0.910515	0.888203	223	0.987139	0.415608	0.680264	0.558645	0.708582	-0.0606223	0.488164	1.03522	0.0674027	0.231107	0.120869	0.250053	0.163087	0.53469	1.01281	0.431285	0.627503	0.368595	0.518903	0.0605255	0.518605	0.909514	0.876914	0.887723	0.853736	2498	1842	1.02285	0.000410577	0.000772309	0.000917627	0.0014028	0.106232	0.52939
ENST00000365393.1|RNA5SP22	3.55627	3.49039	187	0.848752	3.49017e-06	8.94195e-05	1.52663e-06	3.44832e-05	-0.357016	0.394505	3.57163	3.51332	223	0.839766	8.20325e-08	1.04842e-06	3.04433e-08	3.63089e-07	-0.380375	0.387913	1.17767	5.30144e-06	0.000315464	1.8984e-06	8.61129e-05	0.357535	0.606538	1.19027	1.53439e-07	3.96792e-06	3.72019e-08	1.16975e-06	0.381047	0.613877	3.43637	3.21995	3.40372	3.17769	2498	1842	1.16184	2.61168e-26	6.72235e-25	2.13584e-29	6.2209e-28	0.329443	0.599814
ENST00000410712.1|RNU2-16P	0.266944	0.221114	187	0.960584	0.000876136	0.00642285	0.000388585	0.00284633	-0.297246	0.422183	0.197841	0.171129	223	1.00771	0.361885	0.627013	0.384129	0.555321	0.0581838	0.517606	1.0409	0.00107666	0.0119403	0.000291597	0.00384214	0.288622	0.580982	0.992213	0.368301	0.578799	0.573364	0.702146	-0.0582407	0.488352	0.217979	0.20076	0.181115	0.159407	2498	1842	1.01201	0.00418235	0.00626051	8.65643e-05	0.000153148	0.0886293	0.534793
piR-hsa-32745	1.29701	1.24776	187	0.937525	0.00881977	0.0400071	0.00585562	0.0264747	-0.207271	0.43953	1.40912	1.35708	223	0.867434	2.13893e-10	5.26081e-09	6.30242e-11	1.58534e-09	-0.458652	0.367726	1.06695	0.00980884	0.0626814	0.0127104	0.0525706	0.204773	0.555726	1.15316	4.42046e-10	5.82448e-08	7.50327e-10	8.92153e-08	0.452855	0.627357	1.25366	1.17341	1.22167	1.13507	2498	1842	1.0572	8.86269e-09	4.90952e-08	2.9045e-09	1.19773e-08	0.177034	0.552641
tRNA-Gly-CCC-3-1	0.32866	0.291173	187	0.97053	0.00556919	0.0276159	0.00689047	0.0304455	-0.227617	0.440709	0.249115	0.221056	223	1.02554	0.00308326	0.013035	0.003891	0.0144904	0.194512	0.55842	1.03049	0.00632473	0.0453382	0.00566677	0.0294459	0.220172	0.561868	0.975208	0.00427137	0.0190627	0.00936888	0.0317527	-0.187552	0.446238	0.296912	0.270217	0.270588	0.243664	2498	1842	1.01868	4.19422e-06	1.49941e-05	8.13515e-06	1.7858e-05	0.139938	0.539559
ENST00000561978.1|PCAT1	5.28671	5.33674	187	0.930892	0.0801272	0.198756	0.105586	0.234853	-0.13735	0.464488	5.10894	5.10814	223	1.05296	0.166997	0.376038	0.110504	0.233498	0.0990124	0.532297	1.07468	0.083589	0.267469	0.0969205	0.214715	0.138394	0.537124	0.950097	0.179257	0.373497	0.143223	0.267861	-0.0984151	0.469709	5.22761	5.12826	5.29518	5.17953	2498	1842	1.07129	1.5984e-05	4.85484e-05	1.60624e-05	3.27159e-05	0.132462	0.538248
ENST00000621050.1|CTD-2013N17.7	5.6548	5.67469	187	0.93457	0.10836	0.243469	0.150213	0.300209	-0.12538	0.468428	5.48274	5.49492	223	1.05294	0.18863	0.409846	0.137546	0.27224	0.0954423	0.530052	1.06957	0.116643	0.334084	0.131418	0.265426	0.125234	0.533737	0.949324	0.193766	0.395246	0.18796	0.321536	-0.0966154	0.472756	5.60294	5.50045	5.6708	5.55689	2498	1842	1.07362	1.72705e-05	5.20276e-05	1.84003e-05	3.71496e-05	0.132032	0.53798
ENST00000453706.2|AC068489.1	0.289842	0.202176	187	0.971644	0.112286	0.249541	0.00454334	0.0213075	-0.12392	0.437764	0.277939	0.154942	223	0.979694	0.276132	0.533373	0.0956562	0.210649	-0.0871549	0.466297	1.029	0.122335	0.343831	0.00609376	0.0313119	0.119345	0.561317	1.02054	0.289865	0.51379	0.114408	0.224995	0.0833581	0.532656	0.259803	0.240983	0.154826	0.14404	2498	1842	1.01313	0.0680464	0.0837751	0.113357	0.131983	0.0552322	0.514033
ENST00000362378.1|RNU6-28P	0.565009	0.50018	187	0.965134	0.072031	0.185283	0.17062	0.328671	-0.158565	0.469933	0.580599	0.499959	223	0.954761	0.00750686	0.0284346	0.00277865	0.0106859	-0.207576	0.439468	1.03628	0.0751409	0.250562	0.138168	0.275045	0.155677	0.533158	1.04754	0.00850853	0.0342694	0.00199078	0.00889185	0.203971	0.56397	0.529929	0.507953	0.478351	0.449359	2498	1842	1.01535	0.0299311	0.0388368	7.51034e-05	0.000134245	0.0673902	0.535108
ENST00000592931.1|AC005616.2	1.25794	1.23548	187	0.986251	0.584841	0.760816	0.041729	0.1253	-0.0371628	0.455319	1.30718	1.21911	223	0.953156	0.0704312	0.188778	0.0178909	0.0537346	-0.127645	0.452082	1.01369	0.598699	0.837302	0.0849277	0.197475	0.0376951	0.538528	1.04889	0.0770393	0.201641	0.0405612	0.10259	0.130397	0.542376	1.28593	1.18406	1.20604	1.09636	2498	1842	1.07317	3.87092e-10	2.58404e-09	1.06047e-15	1.01184e-14	0.191935	0.571108
ENST00000625373.2|LINC01206	0.922396	0.831505	187	1.0289	0.33117	0.531987	0.901735	0.948013	0.0641943	0.49729	1.03647	0.859004	223	0.950679	0.122099	0.29571	0.00919467	0.0306896	-0.112351	0.447289	0.971607	0.338795	0.646387	0.958399	0.975318	-0.0646294	0.501168	1.05155	0.132599	0.299854	0.0140023	0.0446363	0.110522	0.550844	0.997277	0.924536	0.84694	0.771394	2498	1842	1.05171	0.000261044	0.000528197	3.86554e-09	1.56717e-08	0.112687	0.552224
ENST00000625739.1|LINC00969	0.225618	0.130106	187	0.967135	0.0409836	0.126564	0.00401327	0.0193976	-0.171842	0.437044	0.200064	0.108919	223	0.984418	0.351057	0.622166	0.215637	0.37432	-0.079452	0.475013	1.03412	0.0449259	0.176702	0.00268633	0.0176139	0.159444	0.566934	1.01596	0.357617	0.570496	0.163184	0.293679	0.0738605	0.52877	0.181682	0.178674	0.0947209	0.101493	2498	1842	1.00209	0.733752	0.757713	0.520434	0.547856	0.0103137	0.494317
ENST00000626360.1|LINC00969	0.225618	0.130106	187	0.967135	0.0409836	0.126564	0.00401327	0.0193976	-0.171842	0.437044	0.200064	0.108919	223	0.984418	0.351057	0.622166	0.215637	0.37432	-0.079452	0.475013	1.03412	0.0449259	0.176702	0.00268633	0.0176139	0.159444	0.566934	1.01596	0.357617	0.570496	0.163184	0.293679	0.0738605	0.52877	0.181682	0.178674	0.0947209	0.101493	2498	1842	1.00209	0.733752	0.757713	0.520434	0.547856	0.0103137	0.494317
ENST00000626447.1|LINC00969	0.225618	0.130106	187	0.967135	0.0409836	0.126564	0.00401327	0.0193976	-0.171842	0.437044	0.200064	0.108919	223	0.984418	0.351057	0.622166	0.215637	0.37432	-0.079452	0.475013	1.03412	0.0449259	0.176702	0.00268633	0.0176139	0.159444	0.566934	1.01596	0.357617	0.570496	0.163184	0.293679	0.0738605	0.52877	0.181682	0.178674	0.0947209	0.101493	2498	1842	1.00209	0.733752	0.757713	0.520434	0.547856	0.0103137	0.494317
ENST00000627767.1|LINC00969	0.225618	0.130106	187	0.967135	0.0409836	0.126564	0.00401327	0.0193976	-0.171842	0.437044	0.200064	0.108919	223	0.984418	0.351057	0.622166	0.215637	0.37432	-0.079452	0.475013	1.03412	0.0449259	0.176702	0.00268633	0.0176139	0.159444	0.566934	1.01596	0.357617	0.570496	0.163184	0.293679	0.0738605	0.52877	0.181682	0.178674	0.0947209	0.101493	2498	1842	1.00209	0.733752	0.757713	0.520434	0.547856	0.0103137	0.494317
ENST00000628918.1|LINC00969	0.225618	0.130106	187	0.967135	0.0409836	0.126564	0.00401327	0.0193976	-0.171842	0.437044	0.200064	0.108919	223	0.984418	0.351057	0.622166	0.215637	0.37432	-0.079452	0.475013	1.03412	0.0449259	0.176702	0.00268633	0.0176139	0.159444	0.566934	1.01596	0.357617	0.570496	0.163184	0.293679	0.0738605	0.52877	0.181682	0.178674	0.0947209	0.101493	2498	1842	1.00209	0.733752	0.757713	0.520434	0.547856	0.0103137	0.494317
ENST00000629345.1|LINC00969	0.225618	0.130106	187	0.967135	0.0409836	0.126564	0.00401327	0.0193976	-0.171842	0.437044	0.200064	0.108919	223	0.984418	0.351057	0.622166	0.215637	0.37432	-0.079452	0.475013	1.03412	0.0449259	0.176702	0.00268633	0.0176139	0.159444	0.566934	1.01596	0.357617	0.570496	0.163184	0.293679	0.0738605	0.52877	0.181682	0.178674	0.0947209	0.101493	2498	1842	1.00209	0.733752	0.757713	0.520434	0.547856	0.0103137	0.494317
ENST00000629406.1|LINC00969	0.225618	0.130106	187	0.967135	0.0409836	0.126564	0.00401327	0.0193976	-0.171842	0.437044	0.200064	0.108919	223	0.984418	0.351057	0.622166	0.215637	0.37432	-0.079452	0.475013	1.03412	0.0449259	0.176702	0.00268633	0.0176139	0.159444	0.566934	1.01596	0.357617	0.570496	0.163184	0.293679	0.0738605	0.52877	0.181682	0.178674	0.0947209	0.101493	2498	1842	1.00209	0.733752	0.757713	0.520434	0.547856	0.0103137	0.494317
ENST00000634398.1|LINC00969	0.225618	0.130106	187	0.967135	0.0409836	0.126564	0.00401327	0.0193976	-0.171842	0.437044	0.200064	0.108919	223	0.984418	0.351057	0.622166	0.215637	0.37432	-0.079452	0.475013	1.03412	0.0449259	0.176702	0.00268633	0.0176139	0.159444	0.566934	1.01596	0.357617	0.570496	0.163184	0.293679	0.0738605	0.52877	0.181682	0.178674	0.0947209	0.101493	2498	1842	1.00209	0.733752	0.757713	0.520434	0.547856	0.0103137	0.494317
ENST00000564046.1|RP11-467L24.1	0.869359	0.834896	187	1.00405	0.848077	0.931757	0.268494	0.43882	0.0135162	0.475718	0.888786	0.795102	223	0.990623	0.662956	0.854202	0.560432	0.709628	-0.0312231	0.488217	0.996147	0.858198	0.969195	0.338463	0.504445	-0.0128463	0.521408	1.00965	0.663774	0.798375	0.644695	0.760184	0.0315923	0.509543	0.899079	0.845145	0.8173	0.767571	2498	1842	1.03809	5.53851e-05	0.000141636	5.63649e-08	1.8893e-07	0.12409	0.548146
piR-hsa-27282	0.802073	0.679787	187	0.895329	6.95859e-05	0.000767108	9.74243e-06	0.000151872	-0.386636	0.40295	0.64252	0.579407	223	1.00003	0.99866	0.999236	0.532274	0.685703	0.000110484	0.487361	1.1171	8.25141e-05	0.00160786	2.28858e-05	0.000488995	0.374768	0.594702	1.00014	0.994068	0.998626	0.614967	0.737428	0.000493673	0.510409	0.663876	0.630172	0.588536	0.548753	2498	1842	1.02364	0.0087707	0.0123128	1.47056e-05	3.0253e-05	0.0821138	0.53842
ENST00000562624.2|DKFZP434L187	1.5839	1.51921	187	0.984242	0.48673	0.67865	0.13877	0.283016	-0.0465845	0.467515	1.64561	1.56692	223	0.943031	0.0124455	0.0448103	0.0012886	0.00536176	-0.170913	0.434868	1.01621	0.490459	0.772616	0.176735	0.323108	0.0485135	0.530211	1.06062	0.0139286	0.0515075	0.00271223	0.0115636	0.175672	0.562046	1.60307	1.51775	1.53342	1.46221	2498	1842	1.06092	8.4864e-09	4.73902e-08	2.33476e-11	1.28435e-10	0.175806	0.55926
ENST00000633052.1|DKFZP434L187	1.5839	1.51921	187	0.98422	0.486111	0.678129	0.138547	0.283016	-0.0466543	0.467497	1.64553	1.56692	223	0.943064	0.0124876	0.0449327	0.00129544	0.00538614	-0.170828	0.434899	1.01623	0.490106	0.772499	0.176535	0.323108	0.0485533	0.530225	1.06058	0.0139904	0.0515075	0.0027248	0.0115993	0.175545	0.562016	1.60305	1.51771	1.53342	1.46221	2498	1842	1.06094	8.38958e-09	4.68969e-08	2.26206e-11	1.24559e-10	0.175867	0.559301
ENST00000384332.1|RNU6-480P	0.158272	0.130124	187	0.993118	0.383073	0.580997	0.145218	0.293191	-0.0586436	0.468106	0.149513	0.112061	223	0.999166	0.913501	0.967885	0.938761	0.966351	-0.00707262	0.498448	1.00687	0.392659	0.691293	0.18641	0.333632	0.0637635	0.529471	1.00078	0.920337	0.958981	0.975767	0.984125	0.00720363	0.500628	0.152893	0.143534	0.113614	0.101898	2498	1842	1.00651	0.0680681	0.0837831	0.0125187	0.0165619	0.0570193	0.52209
ENST00000391029.1|RNA5SP297	0.202588	0.164605	187	0.990526	0.288506	0.481917	0.194763	0.361805	-0.0771689	0.471561	0.199057	0.163479	223	0.992953	0.399784	0.665185	0.196709	0.351158	-0.0572914	0.473886	1.0095	0.302642	0.611873	0.159706	0.303821	0.0756287	0.531435	1.00703	0.416075	0.617349	0.148037	0.274452	0.0560181	0.529922	0.200373	0.176707	0.16521	0.137727	2498	1842	1.01654	2.09599e-05	6.15017e-05	1.23738e-10	6.24218e-10	0.132832	0.557033
ENST00000577237.1|SNORD48	7.89558	7.91384	187	0.858913	0.00201719	0.0123591	0.0760726	0.190578	-0.189599	0.461074	7.76908	7.94413	223	0.93763	0.318224	0.589769	0.0101942	0.0335232	-0.0780538	0.448008	1.16376	0.00309338	0.02679	0.130823	0.264707	0.178799	0.533789	1.06606	0.333301	0.557209	0.0361037	0.0935383	0.0727985	0.543365	7.75223	7.60943	7.85006	7.75293	2498	1842	1.10405	0.0001244	0.000286011	0.00050016	0.000790373	0.119176	0.530862
ENST00000578807.1|SNORD48	7.89558	7.91384	187	0.858913	0.00201719	0.0123591	0.0760726	0.190578	-0.189599	0.461074	7.76908	7.94413	223	0.93763	0.318224	0.589769	0.0101942	0.0335232	-0.0780538	0.448008	1.16376	0.00309338	0.02679	0.130823	0.264707	0.178799	0.533789	1.06606	0.333301	0.557209	0.0361037	0.0935383	0.0727985	0.543365	7.75223	7.60943	7.85006	7.75293	2498	1842	1.10405	0.0001244	0.000286011	0.00050016	0.000790373	0.119176	0.530862
ENST00000582400.1|SNORD48	7.89558	7.91384	187	0.858913	0.00201719	0.0123591	0.0760726	0.190578	-0.189599	0.461074	7.76908	7.94413	223	0.93763	0.318224	0.589769	0.0101942	0.0335232	-0.0780538	0.448008	1.16376	0.00309338	0.02679	0.130823	0.264707	0.178799	0.533789	1.06606	0.333301	0.557209	0.0361037	0.0935383	0.0727985	0.543365	7.75223	7.60943	7.85006	7.75293	2498	1842	1.10405	0.0001244	0.000286011	0.00050016	0.000790373	0.119176	0.530862
ENST00000583032.1|SNORD48	7.89558	7.91384	187	0.858913	0.00201719	0.0123591	0.0760726	0.190578	-0.189599	0.461074	7.76908	7.94413	223	0.93763	0.318224	0.589769	0.0101942	0.0335232	-0.0780538	0.448008	1.16376	0.00309338	0.02679	0.130823	0.264707	0.178799	0.533789	1.06606	0.333301	0.557209	0.0361037	0.0935383	0.0727985	0.543365	7.75223	7.60943	7.85006	7.75293	2498	1842	1.10405	0.0001244	0.000286011	0.00050016	0.000790373	0.119176	0.530862
ENST00000606534.1|RNU6-86P	0.372498	0.342317	187	0.982084	0.159068	0.31987	0.401028	0.566086	-0.120803	0.481572	0.382503	0.376152	223	0.975297	0.0136495	0.0485453	0.00588999	0.020801	-0.169544	0.444271	1.0183	0.164171	0.418674	0.326747	0.4923	0.119307	0.521933	1.02539	0.0158203	0.0571168	0.00387362	0.0154442	0.168349	0.559763	0.359755	0.33643	0.329549	0.307391	2498	1842	1.0163	0.000449274	0.000834884	8.62536e-05	0.000152746	0.107992	0.534814
ENST00000384429.1|RNU6-929P	0.200483	0.136284	187	0.980136	0.129406	0.278435	0.183035	0.347008	-0.132956	0.47081	0.194277	0.125181	223	0.984361	0.189643	0.411402	0.523988	0.680533	-0.104353	0.487116	1.02021	0.137214	0.371679	0.105201	0.226267	0.126817	0.536187	1.01583	0.20062	0.403427	0.347033	0.497019	0.0995135	0.519434	0.1791	0.168242	0.129869	0.113689	2498	1842	1.00755	0.115813	0.136335	4.51885e-05	8.36925e-05	0.0488287	0.536132
ENST00000517030.1|RNU6-419P	0.242441	0.154161	187	0.971866	0.065058	0.173982	0.372487	0.541187	-0.170911	0.480462	0.204192	0.140199	223	0.997977	0.84913	0.941105	0.99534	0.997776	-0.0124645	0.499881	1.02889	0.066955	0.230285	0.555827	0.710544	0.185133	0.513153	1.00197	0.854765	0.916364	0.771796	0.850308	0.0134048	0.494007	0.208703	0.197002	0.149138	0.139045	2498	1842	1.00814	0.0947547	0.113182	0.0580261	0.0705131	0.0509527	0.516781
ENST00000623395.3|C12orf77	2.08173	1.99891	187	0.928554	0.0304778	0.103793	0.00347343	0.0171778	-0.148276	0.435873	2.14488	2.01403	223	0.888789	0.000628872	0.00305279	0.00010832	0.00057694	-0.234621	0.421661	1.07711	0.0337253	0.148982	0.00599581	0.0308946	0.151355	0.561456	1.1253	0.000794877	0.00447948	0.000225688	0.00141766	0.238597	0.576318	2.05978	1.89685	1.95865	1.79648	2498	1842	1.11956	1.15028e-13	1.09752e-12	2.74143e-16	2.72861e-15	0.228007	0.572567
ENST00000609598.1|RP11-190C22.8	0.106436	0.0966182	187	1.00438	0.354072	0.554609	0.834385	0.910926	0.0608534	0.504586	0.107363	0.0842946	223	1.00373	0.427195	0.6902	0.666653	0.784274	0.0517166	0.508711	0.995659	0.364159	0.666967	0.642113	0.772658	-0.0645798	0.489613	0.996298	0.437278	0.63271	0.509928	0.650217	-0.0546356	0.486374	0.114578	0.109602	0.0902726	0.0874129	2498	1842	1.00346	0.106143	0.125781	0.231306	0.256471	0.0491672	0.510606
ENST00000548368.5|LINC01405	0.40063	0.363144	187	0.981841	0.0993628	0.231756	0.212549	0.383332	-0.139917	0.472645	0.390717	0.352948	223	0.988611	0.229358	0.470098	0.575018	0.722396	-0.087969	0.488653	1.01852	0.101581	0.304193	0.16207	0.306212	0.150143	0.531268	1.01155	0.233369	0.448114	0.419939	0.569873	0.0947067	0.516689	0.38276	0.3677	0.357785	0.344882	2498	1842	1.01049	0.00550012	0.00802682	0.0187015	0.0243115	0.0824125	0.52085
ENST00000512901.6|LINC01550	0.961375	0.919725	187	0.976719	0.193382	0.366751	0.531038	0.679169	-0.111972	0.486253	0.943443	0.922541	223	0.988934	0.472614	0.724501	0.789311	0.864344	-0.0532107	0.494592	1.02387	0.19853	0.474303	0.340114	0.505693	0.11313	0.521335	1.01122	0.479096	0.668511	0.48033	0.620627	0.0539938	0.514605	0.942125	0.913582	0.911631	0.890523	2498	1842	1.01998	0.00162264	0.00265279	0.00341818	0.0048231	0.0948748	0.525956
ENST00000443897.1|AC010096.1	4.0025	3.98065	187	0.939862	0.0386763	0.122446	0.0596127	0.163396	-0.16508	0.458667	3.86606	3.79971	223	1.03308	0.227362	0.4667	0.0805914	0.186218	0.086761	0.535359	1.06404	0.0422871	0.172614	0.0617837	0.159716	0.161764	0.541772	0.968021	0.239018	0.455069	0.113879	0.224113	-0.084913	0.467286	3.94298	3.87822	3.95201	3.88516	2498	1842	1.04591	9.93992e-05	0.000235881	8.71548e-05	0.000154143	0.11871	0.534792
ENST00000384723.1|RNU6-1104P	0.242441	0.154161	187	0.971982	0.0661846	0.175341	0.378634	0.546227	-0.17013	0.480711	0.204192	0.140199	223	0.998096	0.857927	0.944454	0.995491	0.997776	-0.0117253	0.500115	1.02881	0.0676726	0.231826	0.564433	0.712924	0.18468	0.512868	1.0019	0.860275	0.921022	0.75979	0.841104	0.0128934	0.493682	0.208842	0.197123	0.149332	0.139181	2498	1842	1.00816	0.0942737	0.112656	0.0595077	0.0722341	0.0510229	0.516683
ENST00000425902.2|RP11-179K3.2	4.42124	4.41926	187	0.936733	0.073852	0.188426	0.121908	0.259826	-0.141221	0.466058	4.26198	4.2084	223	1.04607	0.175072	0.389096	0.0807231	0.186445	0.0973825	0.535344	1.06751	0.079199	0.25974	0.113952	0.239049	0.140219	0.53535	0.955934	0.184157	0.381086	0.114331	0.224923	-0.096845	0.467327	4.36691	4.27772	4.39977	4.29915	2498	1842	1.06378	1.29724e-05	4.05132e-05	1.10129e-05	2.34586e-05	0.133513	0.538981
ENST00000410545.1|RNU2-23P	0.326006	0.272679	187	0.967748	0.0106961	0.0466815	0.00603742	0.0270754	-0.215431	0.439752	0.262046	0.23313	223	1.01162	0.2291	0.469744	0.253309	0.419672	0.0772603	0.523117	1.03333	0.0124446	0.0742335	0.00421565	0.0236606	0.201265	0.56399	0.988521	0.247239	0.465223	0.444097	0.588704	-0.0725918	0.484165	0.287095	0.269295	0.252084	0.23066	2498	1842	1.01241	0.0105846	0.0146475	9.25692e-05	0.000162711	0.0797727	0.534661
piR-hsa-28839	0.695703	0.68873	187	0.942521	0.00105067	0.0074384	0.000761752	0.00493622	-0.286758	0.426133	0.65155	0.615949	223	0.971812	0.0682123	0.184872	0.125237	0.255836	-0.138994	0.468973	1.06098	0.00125094	0.013319	0.00075955	0.00767035	0.278995	0.575301	1.029	0.0741353	0.195364	0.111895	0.22142	0.13548	0.532895	0.652093	0.567398	0.625674	0.532431	2498	1842	1.06046	1.06538e-20	1.86577e-19	3.12954e-20	4.47517e-19	0.284212	0.581702
