## Supplementary Table 8 for "Deep sncRNA-seq of the PPMI cohort to study Parkinson’s disease progression"

### Sheet: Table S8
miRNA	anova rawp - Biogroup	anova adjp - Biogroup	kruskal rawp - Biogroup	kruskal adjp - Biogroup	median Control	mean Control	sd Control	median PD	mean PD	sd PD	median Prodromal - Biogroup	mean Prodromal - Biogroup	sd Prodromal - Biogroup	median SWEDD - Biogroup	mean SWEDD - Biogroup	sd SWEDD - Biogroup	median Other ND - Biogroup	mean Other ND - Biogroup	sd Other ND - Biogroup	anova rawp - Disease status	anova adjp - Disease status	kruskal rawp - Disease status	kruskal adjp - Disease status	median Healthy Control	mean Healthy Control	sd Healthy Control	median Genetic Unaffected	mean Genetic Unaffected	sd Genetic Unaffected	median Genetic PD	mean Genetic PD	sd Genetic PD	median Idiopathic PD	mean Idiopathic PD	sd Idiopathic PD	median Prodromal - Disease status	mean Prodromal - Disease status	sd Prodromal - Disease status	median SWEDD - Disease status	mean SWEDD - Disease status	sd SWEDD - Disease status	median Other ND - Disease status	mean Other ND - Disease status	sd Other ND - Disease status	anova rawp - Hoehn & Yahr staging	anova adjp - Hoehn & Yahr staging	kruskal rawp - Hoehn & Yahr staging	kruskal adjp - Hoehn & Yahr staging	median 0	mean 0	sd 0	median 1	mean 1	sd 1	median 2	mean 2	sd 2	median 3	mean 3	sd 3	median 4	mean 4	sd 4	median 5	mean 5	sd 5	anova rawp - Visit	anova adjp - Visit	kruskal rawp - Visit	kruskal adjp - Visit	median BL	mean BL	sd BL	median V02	mean V02	sd V02	median V04	mean V04	sd V04	median V06	mean V06	sd V06	median V08	mean V08	sd V08	anova rawp - Age binning	anova adjp - Age binning	kruskal rawp - Age binning	kruskal adjp - Age binning	median under 55	mean under 55	sd under 55	median 55 to 65	mean 55 to 65	sd 55 to 65	median over 65	mean over 65	sd over 65	anova rawp - Genetic status	anova adjp - Genetic status	kruskal rawp - Genetic status	kruskal adjp - Genetic status	median LRRK2-/SNCA-/GBA-	mean LRRK2-/SNCA-/GBA-	sd LRRK2-/SNCA-/GBA-	median LRRK2+	mean LRRK2+	sd LRRK2+	median SNCA+	mean SNCA+	sd SNCA+	median GBA+	mean GBA+	sd GBA+
hsa-let-7a-3p	1.30105e-11	4.48864e-10	7.95693e-12	3.24426e-10	3.36107	3.35677	1.09835	3.4152	3.39392	1.09728	2.87607	2.94778	0.974349	3.82104	3.72998	1.04537	3.41935	3.58878	1.19378	2.339e-89	1.90735e-87	1.25023e-92	1.01951e-90	3.84577	3.75546	1.03462	2.89954	2.91549	0.993664	3.02315	3.07276	1.06566	3.69142	3.59762	1.06829	2.87607	2.94778	0.974349	3.82104	3.72998	1.04537	3.41935	3.58878	1.19378	2.72716e-05	0.000258928	1.00419e-05	9.48169e-05	3.24561	3.2452	1.07468	3.5142	3.45379	1.12521	3.44132	3.4143	1.08634	3.14493	3.25806	0.990372	3.26615	3.29624	1.24002	3.44831	3.73989	0.912577	2.3688e-14	6.24946e-13	4.2055e-14	7.39673e-13	3.39262	3.38923	1.13166	3.5043	3.51103	1.10106	3.53512	3.49662	1.09932	3.29592	3.30206	1.01482	3.07169	3.05878	1.0435	0.0200776	0.0378353	0.0282252	0.0498387	3.45854	3.45042	1.10734	3.37395	3.37404	1.07475	3.33142	3.33273	1.10716	2.31677e-71	1.73179e-69	8.67852e-75	5.98818e-73	3.67828	3.60268	1.0753	2.87163	2.91634	1.00086	3.00799	3.04136	0.810141	3.16624	3.18382	1.09892
hsa-let-7a-5p	0.0018077	0.00360335	0.00392895	0.00696496	12.6124	12.5928	0.787089	12.5468	12.4957	0.805357	12.6724	12.5774	0.726754	12.5709	12.5609	0.784304	12.489	12.3651	0.911394	0.00869141	0.0103124	0.0133006	0.0153351	12.5811	12.5949	0.795625	12.6351	12.5905	0.77807	12.571	12.4937	0.825444	12.5291	12.4969	0.792642	12.6724	12.5774	0.726754	12.5709	12.5609	0.784304	12.489	12.3651	0.911394	0.000163733	0.00108937	0.000118553	0.000704255	12.6053	12.5771	0.769246	12.6348	12.5808	0.847834	12.5257	12.4717	0.78524	12.539	12.452	0.694791	12.3288	12.342	0.746182	11.9734	11.8536	0.735202	9.28243e-06	2.83925e-05	8.45007e-07	3.19819e-06	12.583	12.5422	0.791167	12.6723	12.6494	0.787046	12.597	12.543	0.82805	12.4828	12.4592	0.769929	12.4541	12.4541	0.79775	4.85101e-05	0.000186754	0.00021416	0.000696019	12.6262	12.6094	0.808212	12.6143	12.5555	0.777131	12.5077	12.4777	0.801538	0.000485305	0.000781541	0.000738276	0.00113009	12.5419	12.5306	0.791895	12.601	12.5356	0.81604	12.3671	12.1663	0.828139	12.6554	12.597	0.763693
hsa-let-7b-3p	4.99994e-06	2.37299e-05	1.80736e-07	1.4676e-06	5.94675	5.87657	0.553526	5.96391	5.91033	0.525083	5.93235	5.92377	0.5318	6.16165	6.08718	0.530913	6.08139	6.04538	0.517864	3.12956e-18	1.27601e-17	1.83432e-18	7.37843e-18	6.02248	5.95876	0.512161	5.86355	5.7856	0.582955	5.90828	5.84178	0.557342	5.99732	5.95382	0.49889	5.93235	5.92377	0.5318	6.16165	6.08718	0.530913	6.08139	6.04538	0.517864	0.00213927	0.00802898	0.00098047	0.00389023	5.92193	5.86468	0.546449	5.98851	5.90865	0.5892	5.98167	5.9258	0.503945	6.05237	6.01968	0.515556	6.06016	5.99263	0.551314	6.13437	6.09013	0.375353	0.000688826	0.0014607	3.9511e-05	0.000102136	5.95046	5.88584	0.55067	6.02501	5.96275	0.557423	5.96199	5.90379	0.552636	5.99419	5.94034	0.497552	5.90993	5.8509	0.495435	6.93252e-07	4.41026e-06	1.36951e-08	1.21629e-07	5.92161	5.85886	0.527034	5.94037	5.88179	0.529789	6.02009	5.95798	0.545728	1.81438e-15	7.939e-15	2.00017e-14	7.90377e-14	6.01408	5.96149	0.51362	5.91112	5.82709	0.579615	5.91904	5.91011	0.468468	5.86055	5.80025	0.553541
hsa-let-7b-5p	1.56789e-05	6.33511e-05	5.32441e-05	0.000166993	11.6357	11.5557	0.972415	11.5791	11.5052	0.972456	11.8701	11.8423	0.911446	11.6346	11.6526	0.980603	11.73	11.6183	1.04911	2.28923e-08	4.58357e-08	1.74315e-07	3.19952e-07	11.5196	11.4606	0.986588	11.7321	11.6609	0.946069	11.6047	11.5465	0.9556	11.5734	11.479	0.982429	11.8701	11.8423	0.911446	11.6346	11.6526	0.980603	11.73	11.6183	1.04911	1.11483e-05	0.000135571	1.0983e-05	0.000101565	11.6789	11.6012	0.972607	11.7199	11.6626	0.972268	11.5391	11.4543	0.94577	11.5866	11.5285	1.08092	11.366	11.4028	0.859156	11.2493	11.4388	1.24033	0.000703389	0.00148396	0.00343444	0.00586799	11.5727	11.4988	0.975118	11.7051	11.6487	0.930187	11.6496	11.6095	0.972906	11.5959	11.5342	0.962111	11.5604	11.464	1.03149	0.701708	0.763874	0.758374	0.805044	11.5779	11.5269	0.989507	11.6138	11.5547	0.959448	11.6631	11.5564	0.975483	7.79157e-05	0.000139781	8.73339e-05	0.000151233	11.5874	11.5148	0.984158	11.7155	11.6333	0.960294	11.2728	11.1929	0.837508	11.6507	11.6006	0.948821
hsa-let-7c-5p	8.7065e-05	0.000280925	6.36375e-05	0.000195489	5.59193	5.55898	0.686439	5.5095	5.46751	0.68757	5.6787	5.61683	0.619618	5.58902	5.55323	0.665158	5.51037	5.42915	0.750397	0.000201358	0.000284886	4.21677e-05	6.33574e-05	5.54111	5.53432	0.689097	5.64454	5.58627	0.682918	5.54001	5.47569	0.686668	5.49038	5.46232	0.688331	5.6787	5.61683	0.619618	5.58902	5.55323	0.665158	5.51037	5.42915	0.750397	1.13856e-07	6.38306e-06	1.5379e-07	3.72836e-06	5.61094	5.56564	0.67038	5.5793	5.56383	0.707545	5.47387	5.43329	0.672787	5.50811	5.4442	0.634112	5.40466	5.32369	0.688638	5.23355	5.12909	0.800054	0.00869002	0.0140197	0.00338999	0.0058142	5.54079	5.50717	0.672629	5.60984	5.57795	0.681337	5.57247	5.52494	0.706265	5.52108	5.45627	0.690729	5.48343	5.48298	0.678027	0.00309322	0.0073209	0.00573399	0.0126064	5.58776	5.54968	0.690343	5.57014	5.53448	0.687652	5.5151	5.47042	0.679153	4.38887e-05	8.08468e-05	1.64356e-05	3.06501e-05	5.52116	5.50028	0.684286	5.61007	5.53891	0.689244	5.21173	5.15357	0.647228	5.57007	5.55402	0.673292
hsa-let-7d-3p	0.0093061	0.0153166	0.0109269	0.0173784	8.41481	8.4714	0.534864	8.39075	8.44252	0.532554	8.45173	8.5302	0.529844	8.47054	8.54077	0.521051	8.59879	8.56875	0.641392	5.60969e-33	5.52956e-32	1.64412e-33	1.58578e-32	8.29425	8.35131	0.507309	8.57948	8.60433	0.53346	8.49587	8.55245	0.556936	8.32881	8.3728	0.504417	8.45173	8.5302	0.529844	8.47054	8.54077	0.521051	8.59879	8.56875	0.641392	0.000203153	0.00127432	0.000102436	0.000625067	8.41332	8.47305	0.534347	8.35262	8.42317	0.516393	8.39356	8.444	0.542857	8.58117	8.6505	0.565865	8.50891	8.57912	0.497649	8.28533	8.421	0.485615	2.36886e-27	1.4771e-24	4.26401e-34	3.82481e-31	8.4018	8.4599	0.539638	8.63121	8.64532	0.508386	8.35305	8.42935	0.52242	8.35973	8.41229	0.537402	8.27857	8.33589	0.509997	0.000254777	0.000843303	0.000496176	0.00147374	8.45625	8.52078	0.537979	8.39198	8.44696	0.518373	8.39466	8.44248	0.543472	9.69482e-27	9.35081e-26	3.23636e-28	3.15545e-27	8.33981	8.39319	0.517393	8.53897	8.58249	0.539485	8.63295	8.67771	0.52716	8.52063	8.55263	0.560163
hsa-let-7d-5p	2.4564e-05	9.10492e-05	3.18521e-05	0.000107816	9.85916	9.83177	0.685502	9.76197	9.72613	0.703777	9.88684	9.83515	0.653402	9.86329	9.81055	0.71	9.75755	9.61483	0.848993	3.3379e-05	5.16223e-05	1.64228e-05	2.58443e-05	9.82772	9.81396	0.694225	9.8892	9.85148	0.675644	9.80412	9.756	0.733349	9.73463	9.70718	0.683943	9.88684	9.83515	0.653402	9.86329	9.81055	0.71	9.75755	9.61483	0.848993	2.05861e-06	3.92888e-05	2.25104e-06	2.76977e-05	9.85033	9.81896	0.67624	9.81807	9.80887	0.744916	9.74512	9.70243	0.68886	9.74022	9.72046	0.609058	9.63376	9.60617	0.70399	9.28168	9.01789	0.803299	2.85145e-10	2.43595e-09	7.07773e-12	7.45996e-11	9.81598	9.77032	0.690848	9.94599	9.91594	0.691494	9.81122	9.76714	0.724639	9.70315	9.69738	0.673942	9.69016	9.68199	0.69725	2.38093e-09	2.48337e-08	9.02467e-09	8.34549e-08	9.9023	9.86499	0.699143	9.8229	9.79338	0.676245	9.72626	9.70066	0.709107	0.000713833	0.00111358	0.000233402	0.000375199	9.76837	9.75047	0.692928	9.82336	9.79464	0.717633	9.70911	9.55802	0.719124	9.91579	9.85169	0.683078
hsa-let-7e-3p	0.00551871	0.00957502	0.092583	0.113919	0.111344	0.143443	0.132815	0.113199	0.144913	0.134667	0.102664	0.125951	0.115018	0.131069	0.166664	0.157833	0.16005	0.18634	0.179052	0.00949084	0.0112165	0.0813974	0.0869208	0.115029	0.148301	0.133582	0.105576	0.138066	0.131843	0.114414	0.143807	0.132615	0.111435	0.145615	0.135995	0.102664	0.125951	0.115018	0.131069	0.166664	0.157833	0.16005	0.18634	0.179052	0.829579	0.862652	0.93738	0.949018	0.1116	0.141292	0.131505	0.113657	0.14598	0.132747	0.113524	0.145504	0.137676	0.100451	0.155448	0.165957	0.13322	0.134399	0.118357	0.0568142	0.130223	0.18046	0.906552	0.913682	0.581268	0.606276	0.115721	0.147069	0.138745	0.117272	0.145743	0.131376	0.113104	0.144064	0.127975	0.109842	0.143722	0.135083	0.10205	0.140636	0.140261	0.00105049	0.0029083	0.00113265	0.00306019	0.120143	0.155001	0.139109	0.11699	0.14806	0.137096	0.105496	0.136638	0.130441	0.777452	0.785332	0.826545	0.833046	0.114767	0.146579	0.136753	0.110324	0.141597	0.132742	0.1174	0.144554	0.125263	0.112123	0.143386	0.134117
hsa-let-7e-5p	0.00935549	0.0153697	0.0109471	0.0173797	5.30289	5.2762	0.79355	5.2048	5.19847	0.781413	5.33852	5.31628	0.684681	5.27682	5.29499	0.795343	5.26385	5.15561	0.790592	0.0234525	0.0267304	0.0310965	0.0344791	5.26228	5.28318	0.789342	5.33647	5.26847	0.798653	5.18653	5.17762	0.793227	5.22586	5.21169	0.773813	5.33852	5.31628	0.684681	5.27682	5.29499	0.795343	5.26385	5.15561	0.790592	0.00238633	0.00873689	0.00135978	0.00504765	5.30368	5.2738	0.764119	5.2833	5.26865	0.820565	5.19465	5.18253	0.77011	5.17065	5.18453	0.718253	5.19577	5.04464	0.714124	4.83385	4.62178	0.575085	0.00942627	0.0149963	0.00493353	0.00810508	5.27875	5.25039	0.780337	5.30444	5.3058	0.798366	5.25305	5.23368	0.795864	5.19648	5.17465	0.750428	5.17903	5.18803	0.785627	8.42298e-05	0.000305887	0.000750672	0.00210423	5.31984	5.30771	0.808153	5.27959	5.25342	0.766183	5.20521	5.1813	0.776518	0.000175302	0.000300556	0.00106664	0.00160263	5.23862	5.24169	0.773437	5.27467	5.22303	0.791197	5.05401	4.83309	0.793552	5.3063	5.27914	0.788602
hsa-let-7f-1-3p	6.4105e-09	9.12732e-08	1.81622e-10	4.07288e-09	2.09183	2.07639	0.725654	2.1585	2.13403	0.736106	1.80803	1.90078	0.690796	2.29377	2.32038	0.676289	2.37844	2.31705	0.800254	9.68756e-82	5.79316e-80	5.01613e-83	2.81217e-81	2.36714	2.32782	0.682939	1.79694	1.79809	0.668038	1.91786	1.9163	0.721883	2.29379	2.27213	0.711481	1.80803	1.90078	0.690796	2.29377	2.32038	0.676289	2.37844	2.31705	0.800254	2.16452e-05	0.00022842	2.10829e-06	2.70163e-05	2.01446	2.02604	0.71763	2.21247	2.16206	0.759587	2.16059	2.14833	0.730697	2.04292	2.09708	0.672405	2.17773	2.09197	0.788184	2.09007	2.35804	0.664188	1.05351e-06	4.19999e-06	1.47636e-06	5.25515e-06	2.15183	2.12212	0.767714	2.14016	2.13531	0.733898	2.18682	2.1798	0.735366	2.13562	2.10751	0.67166	1.95332	1.95262	0.687636	0.661691	0.724709	0.683545	0.7423	2.16326	2.12731	0.721373	2.11185	2.10044	0.726859	2.11747	2.11299	0.741979	1.80152e-68	1.15426e-66	7.7389e-68	3.85655e-66	2.28691	2.26354	0.713286	1.82515	1.82269	0.690293	1.92208	1.97151	0.551386	1.96436	1.94482	0.724561
hsa-let-7f-2-3p	0.00435301	0.0077937	0.0056564	0.00970132	0.102446	0.157461	0.174833	0.111501	0.16435	0.183744	0.0777559	0.130574	0.159863	0.12872	0.187636	0.205115	0.141457	0.206456	0.199722	5.40774e-31	4.61976e-30	2.21486e-32	1.94778e-31	0.148854	0.200281	0.193844	0.0658032	0.110065	0.136264	0.0791541	0.133786	0.158869	0.133892	0.183736	0.195499	0.0777559	0.130574	0.159863	0.12872	0.187636	0.205115	0.141457	0.206456	0.199722	0.00491098	0.0148823	0.0251015	0.052863	0.0941177	0.148548	0.168765	0.120641	0.173466	0.1917	0.10631	0.163593	0.183083	0.104735	0.150336	0.165964	0.115802	0.143916	0.154868	0.245982	0.322658	0.25386	0.00101349	0.00204753	0.000997138	0.00190711	0.104105	0.163567	0.187025	0.119714	0.177939	0.192124	0.112709	0.166163	0.179772	0.111797	0.155094	0.170414	0.0803426	0.136156	0.16042	0.00494521	0.0112017	0.012659	0.0250113	0.124013	0.177177	0.191438	0.102224	0.158565	0.17457	0.100576	0.155281	0.179026	3.51661e-29	3.99292e-28	6.64853e-30	7.36263e-29	0.133917	0.186176	0.194977	0.0612741	0.11255	0.142611	0.0908531	0.124187	0.134977	0.0883791	0.14345	0.161293
hsa-let-7f-5p	0.0105432	0.0171017	0.0770706	0.0970959	10.2464	10.2613	1.04067	10.2222	10.1938	1.04947	10.1238	10.0609	0.977441	10.2789	10.3282	0.98468	10.1996	10.0084	1.37162	1.00531e-19	4.60724e-19	2.68232e-18	1.04481e-17	10.4225	10.4505	1.02065	10.0679	10.0518	1.02301	10.1294	10.0403	1.06332	10.2867	10.2912	1.02914	10.1238	10.0609	0.977441	10.2789	10.3282	0.98468	10.1996	10.0084	1.37162	0.00305631	0.0105443	0.000224366	0.00119796	10.1881	10.2032	1.02815	10.3304	10.3132	1.08429	10.2023	10.175	1.02811	10.0467	10.0145	0.858481	9.9179	9.91498	0.845591	9.65693	9.64494	0.887025	1.44901e-07	6.82476e-07	7.47512e-08	3.36944e-07	10.2605	10.2535	1.0469	10.2835	10.3149	1.00746	10.2984	10.2794	1.07074	10.1224	10.0952	0.991454	10.1252	10.039	1.1028	1.8171e-06	9.87844e-06	8.5137e-06	3.81839e-05	10.3081	10.3332	1.07402	10.2396	10.2352	1.01192	10.1666	10.1302	1.04818	1.02526e-17	5.50694e-17	4.90931e-18	2.47396e-17	10.3092	10.3144	1.03747	10.0552	10.0085	1.04858	9.82985	9.69898	1.02695	10.2303	10.1752	1.01414
hsa-let-7g-5p	0.00446344	0.00792814	0.00474549	0.00825297	9.1899	9.22537	1.03002	9.08869	9.10693	1.03147	9.14599	9.17456	0.9683	9.17323	9.2539	1.05278	9.00087	9.01145	1.06446	0.000410933	0.000561046	0.00527973	0.00624791	9.2131	9.2995	1.04033	9.17719	9.14332	1.01289	9.10417	9.08607	1.03232	9.07488	9.12016	1.03106	9.14599	9.17456	0.9683	9.17323	9.2539	1.05278	9.00087	9.01145	1.06446	0.000964048	0.00434548	0.000318214	0.001577	9.17748	9.20022	1.01536	9.19157	9.22675	1.09108	9.05901	9.07675	1.00105	9.09739	9.02966	0.902693	8.82871	8.90765	0.869874	8.68675	8.71941	1.16765	5.80644e-10	4.52902e-09	2.37698e-11	2.24437e-10	9.1495	9.17731	1.01848	9.30865	9.31489	1.00552	9.18052	9.21607	1.06028	8.98745	9.01346	1.02188	9.00374	8.99985	1.02116	1.0928e-06	6.6328e-06	3.0575e-06	1.53216e-05	9.21594	9.2792	1.06635	9.16587	9.17442	1.01644	9.05625	9.07431	1.01326	0.0274224	0.0343067	0.0968648	0.112403	9.13257	9.18365	1.03739	9.11682	9.10496	1.0443	8.88367	8.88636	0.965633	9.20287	9.1719	0.979274
hsa-let-7i-3p	0.625228	0.649108	0.683792	0.700184	1.30317	1.3016	0.440178	1.30387	1.30687	0.433346	1.26432	1.25986	0.445339	1.26788	1.30652	0.464601	1.34061	1.33202	0.487765	1.12817e-07	2.12153e-07	2.04807e-08	4.09157e-08	1.35549	1.35041	0.432098	1.25758	1.24758	0.443015	1.24598	1.25698	0.419575	1.34157	1.33851	0.439074	1.26432	1.25986	0.445339	1.26788	1.30652	0.464601	1.34061	1.33202	0.487765	0.00208889	0.00793955	0.00259521	0.00891916	1.29174	1.29822	0.443835	1.33878	1.35098	0.451361	1.29515	1.29207	0.433013	1.25613	1.22682	0.414202	1.05807	1.1365	0.308677	1.18635	1.13099	0.611667	0.000260826	0.000598365	0.000511067	0.00106859	1.30287	1.31366	0.436888	1.24868	1.24903	0.420885	1.35448	1.33865	0.45383	1.29379	1.28171	0.436433	1.30805	1.32781	0.439015	1.73141e-05	7.50277e-05	3.45599e-05	0.000140273	1.33603	1.34419	0.452297	1.31071	1.31582	0.446486	1.27106	1.26884	0.42161	5.36197e-08	1.28946e-07	1.36962e-08	3.39378e-08	1.33171	1.33094	0.441309	1.23893	1.23822	0.409011	1.18804	1.20934	0.38414	1.28864	1.29928	0.474902
hsa-let-7i-5p	0.242051	0.275533	0.179546	0.205687	9.15296	9.14122	0.997402	9.07555	9.0711	0.986617	9.15993	9.15773	1.00039	9.12302	9.12801	1.10459	9.04129	9.07538	1.08832	0.00905226	0.0107264	0.0241739	0.0272412	9.20974	9.2171	0.982308	9.09705	9.05723	1.00787	9.05884	9.03701	0.985998	9.09191	9.09272	0.986743	9.15993	9.15773	1.00039	9.12302	9.12801	1.10459	9.04129	9.07538	1.08832	8.92235e-05	0.00067255	7.61332e-05	0.000480926	9.14633	9.13199	1.00268	9.21789	9.21067	1.0198	9.04126	9.02625	0.966903	9.01194	8.94017	0.955394	8.80896	8.78281	0.853676	8.50268	8.91549	1.56583	0.00173187	0.00327741	0.000421118	0.00089164	9.13015	9.1113	0.975394	9.14217	9.16179	0.973776	9.20369	9.17396	1.02391	9.02743	9.00478	1.03447	9.01276	9.03138	0.985181	2.42331e-06	1.25648e-05	8.59497e-07	4.75907e-06	9.19958	9.20821	1.00274	9.15871	9.13083	0.99367	9.03295	9.01998	0.992734	0.0098221	0.013209	0.0130824	0.0170071	9.13752	9.13344	1.00135	9.08385	9.04836	1.02718	8.80282	8.81099	0.840532	9.09132	9.09066	0.940622
hsa-miR-100-5p	0.000241876	0.000645722	0.000701678	0.00153514	6.12656	5.46087	2.73585	7.16735	5.85878	2.71689	6.85368	5.74168	2.58031	6.58125	5.50948	2.669	7.42062	6.01683	2.77106	2.95246e-08	5.83856e-08	2.83963e-08	5.61046e-08	5.74482	5.43361	2.77414	6.25665	5.49105	2.69441	6.60294	5.51195	2.73118	7.32416	6.07877	2.68561	6.85368	5.74168	2.58031	6.58125	5.50948	2.669	7.42062	6.01683	2.77106	0.00303828	0.0105225	0.00636435	0.0181233	6.36611	5.51035	2.72188	7.20988	5.94145	2.69101	7.12779	5.80598	2.73193	7.18196	5.89737	2.71369	4.97739	5.19912	2.59466	7.5289	6.51776	2.51866	0.406284	0.442815	0.161236	0.191308	6.80541	5.64016	2.73856	6.77666	5.5969	2.69866	6.94305	5.75661	2.71344	7.00103	5.74162	2.7101	7.04139	5.85271	2.73268	0.606898	0.672084	0.163412	0.223788	6.90248	5.64978	2.69169	6.7764	5.67382	2.63637	6.9944	5.74497	2.80152	0.000102308	0.00017959	4.95534e-05	8.81933e-05	7.08669	5.82512	2.71854	6.1149	5.38479	2.73494	6.91692	5.93154	2.45937	6.63546	5.58392	2.69429
hsa-miR-101-3p	9.7867e-06	4.12144e-05	2.3708e-06	1.26584e-05	4.66318	4.72996	1.67527	4.77437	4.74186	1.64237	4.00317	4.16483	1.52391	5.06143	4.91811	1.51428	4.80564	4.7199	1.65894	2.51742e-90	2.25812e-88	3.85534e-92	2.66018e-90	5.49635	5.36006	1.56524	3.95866	4.03253	1.50928	4.1689	4.24473	1.54852	5.15219	5.05717	1.62258	4.00317	4.16483	1.52391	5.06143	4.91811	1.51428	4.80564	4.7199	1.65894	1.24017e-09	4.36082e-07	1.8796e-10	4.21501e-08	4.52478	4.6019	1.66774	5.05655	5.00203	1.57919	4.64362	4.67199	1.63008	4.16621	4.22125	1.57305	3.9752	3.86491	1.53606	3.27621	4.07027	2.2628	1.96554e-10	1.74563e-09	2.59339e-10	2.00541e-09	4.66884	4.71669	1.63367	4.82067	4.78151	1.53553	5.02182	4.99278	1.69643	4.6171	4.58594	1.67478	4.35637	4.38075	1.65391	1.29509e-14	4.00585e-13	3.8684e-14	1.15665e-12	5.04338	4.97815	1.65453	4.80517	4.8025	1.61469	4.48055	4.49762	1.64126	7.40967e-76	6.64647e-74	1.74178e-78	1.67923e-76	5.16681	5.06412	1.62558	3.91771	4.01668	1.47257	3.96998	3.782	1.20046	4.48353	4.48779	1.62145
hsa-miR-101-5p	0.349138	0.382389	0.0524548	0.0700177	0.100503	0.181604	0.22439	0.114045	0.189055	0.227667	0.0837984	0.157828	0.220405	0.133876	0.189014	0.187782	0.103718	0.185321	0.200776	7.33851e-55	1.5673e-53	1.3467e-63	3.66057e-62	0.18275	0.249965	0.247928	0.0402641	0.105938	0.164926	0.065061	0.131674	0.182042	0.153389	0.225449	0.24557	0.0837984	0.157828	0.220405	0.133876	0.189014	0.187782	0.103718	0.185321	0.200776	0.000137215	0.000949369	5.59661e-06	5.7703e-05	0.0944841	0.176803	0.2266	0.136368	0.214059	0.240511	0.109584	0.178719	0.215594	0.068108	0.146352	0.20675	0.0546606	0.094877	0.102861	0.0474609	0.082647	0.0944327	5.24928e-07	2.26375e-06	2.54619e-05	6.77725e-05	0.104573	0.182853	0.228918	0.0889529	0.16027	0.190917	0.140374	0.220596	0.252451	0.119399	0.188632	0.222811	0.0942537	0.164418	0.204624	2.27292e-05	9.52714e-05	0.000175282	0.000586673	0.123024	0.206083	0.243072	0.117544	0.190908	0.223266	0.0999472	0.167785	0.212207	4.02635e-53	1.38909e-51	3.03578e-59	1.08924e-57	0.153307	0.225793	0.243174	0.0478866	0.106542	0.158491	0.0408053	0.0712233	0.0912079	0.0765651	0.15634	0.206269
hsa-miR-10397-5p	0.953888	0.954953	0.956631	0.957699	0.133931	0.154134	0.125754	0.131949	0.154837	0.130955	0.126485	0.153537	0.133213	0.133471	0.157219	0.128596	0.141457	0.167751	0.145851	0.976584	0.976584	0.986215	0.986215	0.135629	0.154818	0.125778	0.131851	0.153377	0.125809	0.132048	0.157163	0.134663	0.131366	0.153361	0.128574	0.126485	0.153537	0.133213	0.133471	0.157219	0.128596	0.141457	0.167751	0.145851	0.604837	0.670629	0.647753	0.700041	0.131684	0.152775	0.127328	0.125101	0.148585	0.1238	0.135974	0.157952	0.129243	0.124972	0.162274	0.171771	0.108206	0.159439	0.174709	0.107824	0.176755	0.229632	0.0523616	0.0699249	0.097094	0.120795	0.136707	0.158714	0.132425	0.130172	0.15731	0.130061	0.132048	0.156331	0.131139	0.135573	0.15395	0.12657	0.114103	0.139289	0.11971	0.862573	0.89242	0.736182	0.786137	0.133955	0.155501	0.130357	0.133535	0.155822	0.12763	0.131585	0.153538	0.130017	0.196698	0.216488	0.242888	0.264406	0.132328	0.154265	0.128781	0.126279	0.149794	0.125652	0.144306	0.171352	0.16776	0.137309	0.162584	0.133254
hsa-miR-10399-3p	0.279514	0.313405	0.131944	0.15676	4.33045	4.31906	0.538391	4.36227	4.33675	0.52754	4.35223	4.32454	0.498582	4.44762	4.4042	0.479586	4.27135	4.28502	0.570207	0.0489143	0.0541013	0.00298873	0.00362773	4.2948	4.28967	0.531826	4.37997	4.35158	0.54408	4.38952	4.35761	0.528967	4.34632	4.32352	0.526391	4.35223	4.32454	0.498582	4.44762	4.4042	0.479586	4.27135	4.28502	0.570207	0.0459787	0.0883145	0.0133751	0.0327498	4.32565	4.30577	0.527077	4.35096	4.31693	0.555673	4.36979	4.3476	0.509117	4.47163	4.42464	0.526819	4.20419	4.21225	0.390212	4.26063	4.36329	0.488466	4.1472e-09	2.73532e-08	3.61217e-09	2.10397e-08	4.38073	4.35307	0.510039	4.41556	4.40744	0.532667	4.32667	4.30638	0.513056	4.34852	4.32394	0.521826	4.26503	4.21768	0.583267	1.38747e-06	7.92714e-06	2.43488e-06	1.24096e-05	4.40856	4.38949	0.505401	4.36809	4.347	0.534594	4.31345	4.28751	0.534023	1.25234e-05	2.43676e-05	5.18856e-06	1.03196e-05	4.3376	4.31864	0.526478	4.36923	4.33475	0.531919	4.59317	4.639	0.468261	4.38786	4.3564	0.535129
hsa-miR-10399-5p	1.26406e-07	1.12263e-06	1.20969e-07	1.07435e-06	0.486676	0.557052	0.38622	0.498093	0.551522	0.382473	0.365692	0.401919	0.298984	0.523851	0.591354	0.393047	0.556781	0.614673	0.441902	8.45088e-43	1.18444e-41	1.08187e-41	1.40643e-40	0.591874	0.654864	0.410858	0.383539	0.448789	0.324485	0.405077	0.47621	0.356534	0.547639	0.59929	0.390716	0.365692	0.401919	0.298984	0.523851	0.591354	0.393047	0.556781	0.614673	0.441902	0.0236857	0.0516936	0.045808	0.0863231	0.460446	0.520571	0.364009	0.515318	0.560918	0.376528	0.499212	0.556675	0.390066	0.433287	0.505311	0.356118	0.392445	0.433528	0.264482	0.522463	0.529508	0.413032	1.18819e-06	4.61388e-06	7.6305e-07	2.92502e-06	0.513931	0.566158	0.381336	0.492202	0.568999	0.415157	0.526179	0.573335	0.384014	0.44462	0.518752	0.359269	0.396984	0.475099	0.358336	0.00142851	0.00384796	9.405e-05	0.00032826	0.513808	0.575648	0.381061	0.502658	0.558129	0.375696	0.449455	0.525284	0.387982	2.60031e-34	3.70234e-33	4.50907e-35	6.31974e-34	0.539972	0.600397	0.396437	0.360469	0.43588	0.33128	0.292876	0.361604	0.252175	0.49024	0.532342	0.362921
hsa-miR-103a-1-5p	0.0214479	0.0322798	0.00287709	0.00528842	0.458102	0.490201	0.292019	0.484222	0.514986	0.29628	0.416116	0.465517	0.309819	0.460971	0.493171	0.285504	0.516193	0.541856	0.292256	1.36503e-17	5.30057e-17	1.64425e-19	7.41152e-19	0.5065	0.547645	0.299062	0.407224	0.426619	0.270329	0.456891	0.48544	0.285767	0.496716	0.533727	0.301359	0.416116	0.465517	0.309819	0.460971	0.493171	0.285504	0.516193	0.541856	0.292256	0.0173893	0.0401112	0.00329235	0.0108177	0.445795	0.485513	0.294692	0.483104	0.516053	0.305831	0.475491	0.507558	0.289801	0.54097	0.558089	0.290963	0.459504	0.478268	0.277809	0.345417	0.353094	0.312248	0.106781	0.132662	0.059725	0.0773064	0.467372	0.508217	0.309437	0.449132	0.476932	0.28505	0.486089	0.513344	0.297415	0.464921	0.504884	0.295098	0.488529	0.508223	0.264181	0.59686	0.663425	0.525381	0.598143	0.469129	0.50728	0.293153	0.46295	0.496739	0.293373	0.47254	0.505848	0.297997	1.13844e-12	4.01083e-12	1.19079e-12	4.03071e-12	0.490133	0.529471	0.302508	0.434901	0.45285	0.27433	0.489788	0.524176	0.2517	0.438344	0.469947	0.293732
hsa-miR-103a-2-5p	0.000579781	0.00136859	8.34886e-05	0.000239263	2.41932	2.40907	0.639584	2.46966	2.48194	0.63522	2.35531	2.38236	0.682707	2.509	2.50253	0.645569	2.62441	2.6218	0.619504	2.46338e-16	8.83861e-16	1.22636e-16	4.28034e-16	2.50598	2.52412	0.616214	2.32038	2.28173	0.641256	2.42379	2.42848	0.647247	2.50781	2.51584	0.625334	2.35531	2.38236	0.682707	2.509	2.50253	0.645569	2.62441	2.6218	0.619504	0.00424565	0.013353	0.000323473	0.00158555	2.40449	2.40884	0.653735	2.45658	2.47673	0.645838	2.47065	2.47775	0.623403	2.59031	2.5712	0.662001	2.32695	2.30413	0.641031	2.22908	2.32847	0.588697	0.344982	0.383414	0.188465	0.217848	2.45326	2.45448	0.678294	2.40217	2.41689	0.639201	2.46586	2.48	0.601265	2.44508	2.46831	0.626905	2.45035	2.44219	0.615496	0.332571	0.40853	0.0997201	0.147345	2.48997	2.47898	0.634814	2.42889	2.44437	0.628325	2.43637	2.44657	0.653616	1.41766e-12	4.94803e-12	2.99024e-12	9.75362e-12	2.488	2.50634	0.630692	2.37032	2.34786	0.649977	2.57837	2.61068	0.560346	2.40694	2.3784	0.64914
hsa-miR-103a-3p	0.0301257	0.0433752	0.0115855	0.0183284	10.6205	10.5472	0.9145	10.5463	10.4673	0.932413	10.6472	10.5517	0.916945	10.723	10.6133	0.930169	10.7485	10.6038	1.18866	8.27216e-14	2.49836e-13	2.47724e-15	7.90777e-15	10.7738	10.7021	0.887659	10.44	10.3758	0.91379	10.4709	10.3741	0.940112	10.5923	10.5264	0.92296	10.6472	10.5517	0.916945	10.723	10.6133	0.930169	10.7485	10.6038	1.18866	8.42255e-06	0.000116231	6.34747e-07	1.05439e-05	10.6185	10.5352	0.921565	10.6949	10.6206	0.95934	10.5086	10.426	0.909363	10.4548	10.4044	0.830284	10.3464	10.225	0.845958	10.1231	9.92655	1.20775	5.22491e-06	1.67384e-05	9.08538e-07	3.4242e-06	10.5799	10.5026	0.899129	10.6596	10.5963	0.865651	10.6893	10.596	0.983499	10.5188	10.4189	0.95161	10.4875	10.3917	0.958914	1.24198e-06	7.23412e-06	3.38628e-07	2.11214e-06	10.6601	10.6098	0.912434	10.648	10.534	0.93736	10.5106	10.4296	0.927374	2.38519e-11	7.58693e-11	1.08073e-12	3.70005e-12	10.663	10.5856	0.924618	10.4446	10.3597	0.950661	10.1983	10.2322	0.711411	10.5718	10.4595	0.905963
hsa-miR-10400-5p	0.0223276	0.0333798	0.00607668	0.0103824	0.345343	0.390714	0.259152	0.336315	0.377886	0.2555	0.381074	0.424432	0.260157	0.35165	0.400136	0.263319	0.398307	0.446565	0.227251	0.000623743	0.000833826	0.000158792	0.000221864	0.341686	0.387429	0.267184	0.353016	0.394351	0.250094	0.312373	0.354876	0.24037	0.350907	0.392481	0.263692	0.381074	0.424432	0.260157	0.35165	0.400136	0.263319	0.398307	0.446565	0.227251	0.0440764	0.085577	0.079834	0.133906	0.352562	0.395019	0.257179	0.347222	0.402224	0.271434	0.34059	0.376622	0.249824	0.305261	0.352876	0.249138	0.279413	0.327365	0.256107	0.375526	0.484504	0.437832	0.463714	0.49755	0.236281	0.266596	0.329408	0.376794	0.257152	0.362154	0.395002	0.252286	0.339983	0.39149	0.258916	0.348105	0.386984	0.256769	0.356083	0.393545	0.262954	0.00602237	0.0131437	0.0156959	0.0301481	0.331504	0.380056	0.25981	0.358745	0.404587	0.270202	0.337232	0.37696	0.244601	0.000306141	0.000506657	0.000381271	0.00059895	0.351508	0.395014	0.264338	0.317326	0.361696	0.239691	0.26558	0.329176	0.238251	0.366008	0.404942	0.255649
hsa-miR-10401-3p	4.69166e-08	4.74551e-07	2.02382e-08	2.2412e-07	3.95889	3.98689	0.557531	4.07827	4.07407	0.520496	4.11142	4.1357	0.529441	4.01109	3.9881	0.581007	4.25869	4.23312	0.551946	2.38186e-16	8.58042e-16	6.26948e-18	2.37288e-17	3.88254	3.92319	0.526589	4.08013	4.05739	0.582174	4.15704	4.13911	0.540309	4.02819	4.03282	0.503381	4.11142	4.1357	0.529441	4.01109	3.9881	0.581007	4.25869	4.23312	0.551946	0.115924	0.180527	0.0209999	0.0459437	4.00677	4.0291	0.556889	4.11133	4.0784	0.547469	4.04034	4.05163	0.521405	4.17293	4.1438	0.52541	4.09769	4.09318	0.326425	4.16639	4.14629	0.35763	0.135698	0.164488	0.205605	0.23494	4.02594	4.02589	0.549167	4.05406	4.0327	0.549149	4.00446	4.03706	0.534123	4.07765	4.07858	0.552673	4.05044	4.07442	0.484057	8.02706e-09	7.65987e-08	1.28264e-09	1.36967e-08	3.96336	3.98523	0.603443	4.01569	4.01649	0.512764	4.09807	4.10123	0.515096	3.52804e-12	1.18972e-11	1.63151e-12	5.4404e-12	3.99487	4.01247	0.525399	4.15205	4.1324	0.578076	4.27506	4.32802	0.487193	4.04127	4.02311	0.518328
hsa-miR-10527-5p	8.23162e-17	2.46125e-14	5.60549e-18	2.51406e-15	3.02616	3.00729	0.479312	2.9611	2.95481	0.489557	3.21066	3.2303	0.415156	3.12064	3.10712	0.478231	3.1197	3.07994	0.480214	2.5865e-24	1.68122e-23	8.86243e-26	5.71914e-25	2.96471	2.94223	0.465807	3.0966	3.07931	0.484046	3.01126	2.99637	0.493522	2.94102	2.92844	0.485356	3.21066	3.2303	0.415156	3.12064	3.10712	0.478231	3.1197	3.07994	0.480214	0.000192114	0.00122217	2.54275e-05	0.000200074	3.05346	3.03429	0.4788	3.04435	2.99811	0.505074	2.96109	2.95588	0.482066	2.93562	2.95495	0.447717	3.00788	2.99771	0.414958	2.71528	2.67417	0.424744	4.28517e-13	8.1783e-12	4.92995e-13	6.60025e-12	2.96448	2.95792	0.484704	3.12571	3.11956	0.449837	2.98403	2.98231	0.488003	3.00434	2.9881	0.489587	2.96283	2.95173	0.50462	0.951557	0.962418	0.910492	0.932259	3.00333	2.99253	0.498671	3.014	2.99537	0.474358	3.00854	2.99833	0.4881	9.20958e-07	1.98582e-06	1.81442e-07	4.09958e-07	2.98368	2.97238	0.482529	3.06511	3.0496	0.483339	2.85877	2.82753	0.501266	3.05961	3.0366	0.497083
hsa-miR-106a-3p	2.64768e-05	9.77223e-05	2.48665e-06	1.29682e-05	0.0730249	0.12196	0.147911	0.0709958	0.11697	0.145294	0.0246527	0.0792981	0.114604	0.122832	0.144612	0.150206	0.124943	0.152706	0.163542	1.73922e-53	3.39148e-52	4.21103e-59	8.78441e-58	0.120275	0.165283	0.165146	0.0264131	0.0740085	0.107482	0.0383641	0.0838357	0.124767	0.0919717	0.137986	0.1533	0.0246527	0.0792981	0.114604	0.122832	0.144612	0.150206	0.124943	0.152706	0.163542	0.0560455	0.10301	0.0358371	0.0715945	0.0609828	0.111823	0.142632	0.0832306	0.130993	0.157236	0.0706047	0.113684	0.137969	0.0587787	0.112552	0.146299	0.0380128	0.0894891	0.114899	0.0488945	0.116868	0.185884	2.11851e-06	7.42305e-06	7.46082e-08	3.36944e-07	0.0717767	0.122231	0.150461	0.0814329	0.124567	0.147731	0.0873089	0.133466	0.15105	0.0574874	0.106892	0.136317	0.0441971	0.0933176	0.129561	0.000266148	0.000874485	2.53364e-05	0.000105216	0.0842301	0.131389	0.152862	0.0778091	0.120963	0.144766	0.0592838	0.109136	0.141459	7.61123e-46	1.79665e-44	6.45818e-49	1.41292e-47	0.10011	0.143466	0.156913	0.0265703	0.0712557	0.103904	0.0302138	0.0533392	0.0615588	0.0507284	0.100683	0.141972
hsa-miR-106a-5p	0.00206022	0.00402617	0.00034483	0.000820457	4.86678	4.83714	1.05604	4.83063	4.77762	1.02192	4.62393	4.58597	1.03377	5.07238	4.95676	1.0553	5.09792	4.84489	1.14223	2.98606e-35	3.3905e-34	1.54325e-39	1.84572e-38	5.14372	5.09966	1.01883	4.60571	4.54657	1.02044	4.62344	4.59305	1.03014	4.94424	4.89468	0.99951	4.62393	4.58597	1.03377	5.07238	4.95676	1.0553	5.09792	4.84489	1.14223	1.96147e-08	1.95493e-06	1.01894e-09	1.01554e-07	4.80944	4.78167	1.0539	5.04792	4.97359	1.02729	4.77062	4.72294	1.00454	4.53367	4.57064	0.992196	4.20994	4.36185	1.06463	4.12793	3.99447	1.03323	1.13823e-09	8.36882e-09	2.03146e-10	1.60039e-09	4.8539	4.818	1.01868	4.94176	4.88497	0.983374	4.94691	4.92173	1.05056	4.67952	4.68153	1.0613	4.67807	4.59564	1.07975	1.05272e-17	6.74492e-16	8.51222e-19	5.87343e-17	5.02288	4.99077	1.04891	4.89848	4.84514	1.01142	4.69991	4.64954	1.03356	8.24666e-29	9.02105e-28	4.40499e-32	5.4127e-31	4.98918	4.93802	1.02494	4.56813	4.5265	1.03619	4.47362	4.43155	0.789354	4.7782	4.70594	1.01658
hsa-miR-106b-3p	3.77753e-06	1.97002e-05	2.22804e-07	1.73787e-06	9.20183	9.14647	0.687998	9.09779	9.02969	0.682126	9.2188	9.16622	0.67008	9.17064	9.10586	0.765493	9.13958	9.10641	0.727127	6.96292e-07	1.23678e-06	9.87224e-09	2.01717e-08	9.16259	9.13324	0.689821	9.24492	9.16111	0.686149	9.16212	9.07984	0.67117	9.05735	8.99788	0.687323	9.2188	9.16622	0.67008	9.17064	9.10586	0.765493	9.13958	9.10641	0.727127	1.41526e-07	7.29479e-06	6.36825e-08	1.96976e-06	9.19536	9.14122	0.685639	9.17605	9.10599	0.716357	9.06626	9.00112	0.680868	9.12102	9.04405	0.625473	8.98313	8.96902	0.591384	8.71502	8.44786	1.05851	9.85217e-11	9.40149e-10	8.32847e-13	1.0522e-11	9.17482	9.10871	0.659189	9.27389	9.19572	0.698295	9.1568	9.09492	0.717727	9.03303	8.97149	0.726407	9.04795	8.99195	0.627038	9.34299e-11	1.42045e-09	1.20252e-11	1.95678e-10	9.23258	9.17726	0.679453	9.19369	9.11123	0.676393	9.05856	9.00499	0.698831	0.0143619	0.0188067	0.00268318	0.00382034	9.11363	9.05773	0.698542	9.17238	9.10518	0.686827	9.22446	9.19084	0.596783	9.23271	9.1447	0.673771
hsa-miR-106b-5p	0.00441379	0.00787111	0.000341758	0.000817485	7.59043	7.55224	1.20983	7.64714	7.5559	1.16137	7.33977	7.2799	1.16852	7.87745	7.70493	1.1362	7.88486	7.62198	1.29001	6.0239e-57	1.46039e-55	7.70081e-66	2.46701e-64	8.03756	7.924	1.10708	7.22887	7.14075	1.18596	7.3671	7.27286	1.15197	7.82544	7.73543	1.13155	7.33977	7.2799	1.16852	7.87745	7.70493	1.1362	7.88486	7.62198	1.29001	8.8774e-07	2.09553e-05	1.41459e-08	7.46402e-07	7.54214	7.48683	1.21427	7.83846	7.7355	1.16113	7.59215	7.50318	1.13735	7.20897	7.33049	1.12854	7.10892	7.01215	1.1295	6.93037	6.96336	1.53297	1.9014e-07	8.83709e-07	9.3685e-08	4.11938e-07	7.62438	7.54567	1.16913	7.65436	7.59608	1.09566	7.82058	7.71636	1.2104	7.507	7.46207	1.20866	7.4582	7.35066	1.20997	1.60218e-13	4.32881e-12	1.76672e-14	5.46466e-13	7.80359	7.74043	1.16855	7.67223	7.59278	1.1637	7.46584	7.40251	1.18352	2.79624e-48	7.37714e-47	2.29896e-56	7.36488e-55	7.87588	7.75268	1.14751	7.21996	7.14669	1.16867	7.21223	7.09141	0.801134	7.53836	7.39665	1.17868
hsa-miR-107	0.28583	0.319687	0.128255	0.152781	8.51583	8.458	0.997903	8.4964	8.39718	1.01281	8.47209	8.40786	1.01429	8.68065	8.50772	1.00537	8.60891	8.49927	1.29936	9.9653e-21	5.02184e-20	4.09338e-22	2.19866e-21	8.70976	8.65805	0.958968	8.33867	8.23658	0.994017	8.31872	8.24421	1.02509	8.58463	8.49421	0.993161	8.47209	8.40786	1.01429	8.68065	8.50772	1.00537	8.60891	8.49927	1.29936	7.96065e-06	0.000111573	5.00572e-07	9.16353e-06	8.49808	8.44159	1.00712	8.65046	8.56153	1.03682	8.42899	8.34699	0.990794	8.35852	8.26919	0.91754	8.12921	8.06175	0.865667	8.09001	7.97062	1.64227	0.00105649	0.00212006	0.000140073	0.000325507	8.50391	8.42477	0.992168	8.51749	8.44617	0.942624	8.62297	8.53594	1.07144	8.41487	8.34204	1.03113	8.44875	8.35029	1.0218	5.94314e-06	2.8508e-05	1.98863e-06	1.0311e-05	8.577	8.52083	0.998512	8.57433	8.46296	1.01869	8.4	8.34216	1.00749	1.83631e-19	1.1282e-18	8.98509e-21	5.48274e-20	8.62152	8.53438	0.999547	8.32322	8.21537	1.02995	7.96202	8.00049	0.764727	8.4296	8.35968	0.992227
hsa-miR-10a-5p	4.08052e-16	7.32046e-14	2.34584e-18	2.10422e-15	5.43827	5.3728	0.842058	5.27415	5.24344	0.864943	4.88902	4.85529	0.792947	5.38093	5.34639	0.807629	5.2207	5.19369	1.10333	5.41751e-16	1.86904e-15	3.85456e-18	1.49032e-17	5.47692	5.42001	0.820779	5.39667	5.32054	0.862552	5.23675	5.22741	0.877052	5.30106	5.2536	0.857327	4.88902	4.85529	0.792947	5.38093	5.34639	0.807629	5.2207	5.19369	1.10333	0.051836	0.0968717	0.00448638	0.0137347	5.38063	5.29932	0.85658	5.36727	5.32468	0.866003	5.25322	5.22972	0.849646	5.17251	5.2003	0.806721	4.86807	5.05624	1.0102	5.64483	5.23015	1.12593	1.12377e-05	3.36008e-05	1.00328e-05	2.95062e-05	5.40579	5.36226	0.831519	5.24042	5.23019	0.855395	5.33021	5.26655	0.848479	5.26552	5.23447	0.843088	5.24884	5.15968	0.972512	3.19328e-12	6.50994e-11	1.22163e-11	1.95678e-10	5.39949	5.3715	0.841188	5.38147	5.34107	0.840105	5.21525	5.1635	0.878482	0.00324085	0.00459975	8.98397e-05	0.000155272	5.30696	5.26708	0.859819	5.28712	5.2548	0.89561	4.85799	4.93587	0.685096	5.38551	5.33803	0.83156
hsa-miR-10b-5p	0.00364455	0.00667176	0.000180374	0.00046627	1.42526	1.43593	0.563117	1.42007	1.4395	0.550637	1.20523	1.30464	0.573671	1.3893	1.3882	0.474831	1.30454	1.31733	0.516441	2.58572e-16	9.20393e-16	1.13233e-18	4.70231e-18	1.51465	1.52719	0.57043	1.29397	1.33492	0.537504	1.34861	1.37064	0.551968	1.46318	1.48318	0.545493	1.20523	1.30464	0.573671	1.3893	1.3882	0.474831	1.30454	1.31733	0.516441	0.485725	0.562187	0.381426	0.465495	1.37975	1.40613	0.554392	1.39075	1.4227	0.555236	1.42199	1.4356	0.541945	1.44882	1.46667	0.530543	1.39705	1.3654	0.49556	1.69479	1.64406	0.607193	0.121057	0.147941	0.0686708	0.087746	1.43653	1.44011	0.538253	1.34716	1.38149	0.547595	1.39564	1.44769	0.575465	1.40742	1.42281	0.538556	1.4144	1.43586	0.588557	0.000842165	0.00239058	0.000115446	0.000398287	1.34335	1.37348	0.534852	1.40697	1.43824	0.574487	1.44016	1.4512	0.546314	5.2758e-11	1.63186e-10	7.27402e-12	2.32199e-11	1.4534	1.46972	0.553742	1.31885	1.34824	0.538261	1.16033	1.21252	0.407316	1.34983	1.38176	0.568336
hsa-miR-11400	4.32673e-06	2.1682e-05	2.94738e-06	1.51943e-05	0.358451	0.413841	0.29339	0.344318	0.390826	0.266712	0.258165	0.306838	0.244386	0.338683	0.403633	0.32102	0.277703	0.374802	0.320171	5.82481e-07	1.04081e-06	1.13144e-07	2.11879e-07	0.374092	0.428599	0.288014	0.34226	0.397507	0.298575	0.319832	0.375625	0.260652	0.36207	0.400468	0.270133	0.258165	0.306838	0.244386	0.338683	0.403633	0.32102	0.277703	0.374802	0.320171	0.113534	0.178354	0.134063	0.198768	0.34579	0.401229	0.290006	0.32804	0.377545	0.274256	0.350404	0.392707	0.265527	0.32393	0.420064	0.309421	0.253602	0.288495	0.203151	0.150191	0.370008	0.461177	0.00543204	0.00928103	0.00648901	0.010394	0.362727	0.41644	0.290674	0.324071	0.389564	0.281376	0.336367	0.383708	0.264215	0.327794	0.373829	0.27931	0.34947	0.393358	0.265059	0.0107475	0.0221113	0.0722972	0.112393	0.364894	0.416935	0.304974	0.345361	0.390947	0.263851	0.330968	0.385472	0.275138	0.344617	0.362393	0.192275	0.21188	0.350404	0.399576	0.280562	0.323942	0.388951	0.289491	0.284347	0.35185	0.279951	0.333871	0.386083	0.25698
hsa-miR-11401	3.18322e-06	1.74106e-05	3.09915e-06	1.57357e-05	2.12579	1.9049	1.05328	2.00185	1.76865	1.0807	2.21646	2.05429	1.09881	2.04372	1.84923	1.03707	2.36821	2.19386	1.07068	5.36497e-06	8.83005e-06	1.46117e-05	2.32388e-05	2.12427	1.85744	1.04904	2.12598	1.95743	1.05619	1.99467	1.7825	1.10911	2.01102	1.75987	1.06258	2.21646	2.05429	1.09881	2.04372	1.84923	1.03707	2.36821	2.19386	1.07068	2.64286e-05	0.000254908	3.10021e-05	0.000237683	2.14134	1.9532	1.06094	2.03186	1.79825	1.06167	1.99459	1.76099	1.09284	2.04061	1.73969	1.10553	2.09966	1.92607	0.932591	1.82934	1.60936	1.11014	0.714753	0.742053	0.908155	0.91427	2.06062	1.85608	1.08063	2.08309	1.87098	1.07199	2.06722	1.83396	1.08847	2.05743	1.80297	1.04931	2.05964	1.81955	1.06921	0.0771859	0.118554	0.320354	0.393641	2.06267	1.84343	1.07761	2.05324	1.79092	1.09601	2.06277	1.87666	1.05295	0.363527	0.380051	0.603126	0.614079	2.05811	1.82313	1.06364	2.0444	1.84941	1.09568	2.11277	2.00154	1.08023	2.09922	1.88485	1.08895
hsa-miR-1178-3p	0.652447	0.674246	0.708944	0.724286	0.331339	0.34585	0.188725	0.336317	0.350544	0.190096	0.331735	0.349268	0.177684	0.341755	0.361017	0.213877	0.298281	0.321813	0.163362	0.524739	0.533664	0.445715	0.452782	0.323327	0.342441	0.192726	0.334903	0.349623	0.184255	0.341013	0.357761	0.189773	0.332157	0.345967	0.190225	0.331735	0.349268	0.177684	0.341755	0.361017	0.213877	0.298281	0.321813	0.163362	0.246628	0.323131	0.333581	0.413862	0.323991	0.340648	0.185829	0.338968	0.357509	0.196511	0.335418	0.348459	0.18759	0.365064	0.368256	0.199723	0.395689	0.377283	0.179414	0.414089	0.313956	0.224502	0.0572315	0.0757809	0.0643343	0.0829136	0.33198	0.34625	0.186935	0.352676	0.36536	0.194687	0.328882	0.341205	0.192425	0.332851	0.352515	0.188554	0.321644	0.338826	0.186717	0.995204	0.996952	0.878664	0.904892	0.331501	0.349172	0.192926	0.33244	0.3485	0.191119	0.33596	0.349047	0.186973	0.0117266	0.0156065	0.0243473	0.0306305	0.328825	0.34561	0.190965	0.3341	0.347769	0.183228	0.37863	0.41894	0.199301	0.340376	0.357101	0.192275
hsa-miR-1179	0.00116997	0.00250469	0.000734449	0.00159903	0.427391	0.457532	0.281447	0.423617	0.455121	0.274376	0.345163	0.377159	0.244084	0.425181	0.46357	0.279959	0.470955	0.480227	0.320849	9.56273e-21	4.87373e-20	1.8908e-20	9.02155e-20	0.480904	0.50978	0.289485	0.368621	0.399701	0.260511	0.384437	0.417891	0.254903	0.450873	0.478735	0.283605	0.345163	0.377159	0.244084	0.425181	0.46357	0.279959	0.470955	0.480227	0.320849	0.617772	0.68244	0.541673	0.609379	0.410639	0.44013	0.272409	0.435771	0.46112	0.274762	0.417386	0.453311	0.277694	0.406233	0.45363	0.253572	0.451381	0.446893	0.275267	0.40587	0.471353	0.329417	0.000979281	0.00199187	0.00133031	0.00249122	0.432569	0.465286	0.28185	0.433543	0.465696	0.284625	0.42659	0.462103	0.271655	0.399888	0.424384	0.260238	0.398933	0.426794	0.279058	0.0154392	0.0307073	0.0135003	0.0263829	0.447001	0.471463	0.278457	0.424636	0.454221	0.274778	0.408705	0.440896	0.276807	4.74881e-16	2.16517e-15	3.02311e-15	1.28518e-14	0.447556	0.47811	0.285675	0.370304	0.399998	0.251151	0.286946	0.330726	0.220445	0.405864	0.442084	0.269743
hsa-miR-1180-3p	1.90984e-17	8.56561e-15	7.51143e-16	1.34755e-13	6.91042	6.89821	0.489243	6.92315	6.91398	0.46414	7.17128	7.1938	0.468674	7.00746	6.95801	0.475038	7.09286	7.08801	0.449655	6.43168e-55	1.40713e-53	1.06645e-53	1.83963e-52	6.7718	6.76949	0.483506	7.06633	7.04068	0.455165	7.01288	7.00421	0.462874	6.86695	6.85675	0.455934	7.17128	7.1938	0.468674	7.00746	6.95801	0.475038	7.09286	7.08801	0.449655	0.0518377	0.0968717	0.0328257	0.0666168	6.94803	6.93874	0.502819	6.92474	6.91032	0.448435	6.9207	6.91328	0.472677	7.05002	7.03405	0.444632	7.04965	7.01975	0.373376	7.03422	6.99497	0.568054	3.22384e-08	1.74204e-07	6.84966e-10	4.55122e-09	6.89325	6.88631	0.477272	7.05522	7.01173	0.467341	6.90441	6.90153	0.480969	6.97758	6.95646	0.487792	6.92467	6.90993	0.46015	6.30476e-11	1.02825e-09	4.84558e-10	5.76975e-09	6.92505	6.89052	0.491475	6.87759	6.87936	0.482437	6.98972	6.98424	0.461009	1.08384e-30	1.33179e-29	1.74553e-30	2.03343e-29	6.8709	6.86699	0.478863	7.05879	7.05298	0.447936	7.23079	7.22335	0.469712	6.9625	6.94566	0.477224
hsa-miR-12136	0.109973	0.136063	0.412121	0.439417	0.661579	0.719218	0.3536	0.655436	0.695784	0.317736	0.679011	0.735888	0.337464	0.669287	0.735733	0.430282	0.613517	0.710644	0.343827	0.0804674	0.0867539	0.291052	0.298369	0.657742	0.71357	0.361754	0.66563	0.72547	0.344489	0.668154	0.711595	0.333317	0.645105	0.685756	0.307142	0.679011	0.735888	0.337464	0.669287	0.735733	0.430282	0.613517	0.710644	0.343827	0.000178465	0.00116002	0.000377079	0.00178021	0.664169	0.72515	0.355561	0.67196	0.719868	0.348769	0.64183	0.680095	0.315696	0.70402	0.770266	0.336851	0.830229	0.837271	0.337612	0.793975	0.637853	0.402605	0.456626	0.493486	0.234839	0.265638	0.648721	0.699073	0.339271	0.67904	0.719774	0.339584	0.656904	0.714669	0.322447	0.667139	0.715968	0.339609	0.658063	0.693695	0.351058	0.000606363	0.00179507	0.00129537	0.00341749	0.640683	0.674123	0.294039	0.650257	0.71598	0.382822	0.679686	0.722064	0.323265	0.000186651	0.000318907	6.69321e-05	0.000116806	0.65544	0.700685	0.33513	0.694976	0.741069	0.338664	0.576361	0.592431	0.259732	0.646005	0.697497	0.345288
hsa-miR-122-5p	1.63798e-05	6.50119e-05	4.49014e-06	2.07611e-05	1.03288	1.17092	0.742858	0.973286	1.0922	0.697912	1.0581	1.21234	0.684819	1.22011	1.31749	0.744236	1.06117	1.06792	0.688507	4.32006e-05	6.5903e-05	1.44802e-05	2.30705e-05	1.02121	1.17574	0.75975	1.04252	1.16559	0.724186	0.944373	1.06403	0.691427	0.996177	1.11006	0.70165	1.0581	1.21234	0.684819	1.22011	1.31749	0.744236	1.06117	1.06792	0.688507	3.34838e-07	1.02897e-05	5.48698e-08	1.80333e-06	1.0512	1.1876	0.737582	1.07752	1.20043	0.719886	0.946089	1.06587	0.683115	0.860928	1.02093	0.733615	0.815227	0.824182	0.426537	0.840614	1.1285	1.16896	0.139256	0.167808	0.0738192	0.0936574	0.984352	1.11525	0.712955	1.0581	1.17803	0.730915	1.01914	1.16523	0.723757	1.01289	1.12806	0.714527	0.9686	1.0959	0.701608	0.0993896	0.147359	0.161317	0.221595	0.981869	1.12189	0.722219	1.01885	1.16949	0.743722	1.01156	1.11838	0.693114	0.000441353	0.000714328	0.000214833	0.000347216	1.02069	1.15543	0.724243	1.00279	1.12507	0.707943	0.723119	0.788503	0.508667	0.980755	1.1231	0.722725
hsa-miR-1224-3p	0.00946744	0.0155252	0.0015654	0.00307257	0.919701	0.960972	0.463454	0.919465	0.95761	0.434502	1.02979	1.06606	0.405645	0.959628	0.996059	0.451684	0.990579	0.991205	0.354341	2.24709e-07	4.13889e-07	2.26651e-08	4.49792e-08	0.871058	0.921897	0.46326	0.968774	1.00422	0.460129	0.961058	1.00199	0.453125	0.888821	0.92946	0.420002	1.02979	1.06606	0.405645	0.959628	0.996059	0.451684	0.990579	0.991205	0.354341	0.138839	0.206875	0.293793	0.372748	0.929282	0.974948	0.456114	0.946734	0.965849	0.431136	0.900214	0.948607	0.43236	0.973749	1.03609	0.492375	1.03742	1.05434	0.492418	0.63286	0.799012	0.645629	0.000100702	0.000247478	0.000251343	0.000553942	0.895254	0.935751	0.436895	0.989254	1.03146	0.464124	0.935224	0.966011	0.437747	0.920119	0.960653	0.440269	0.915298	0.965584	0.439695	0.000553893	0.00166725	0.000148794	0.000505563	0.903834	0.939078	0.440453	0.895482	0.947965	0.460772	0.960867	0.996477	0.431138	1.27994e-05	2.48509e-05	3.97953e-05	7.12503e-05	0.903834	0.945104	0.437028	0.972515	1.02322	0.463241	1.02461	1.04502	0.463303	0.930075	0.959551	0.433892
hsa-miR-1224-5p	4.26899e-05	0.000147849	9.5823e-06	3.97932e-05	0.201616	0.254596	0.231888	0.18477	0.244962	0.240605	0.262473	0.314397	0.263272	0.214842	0.277754	0.247314	0.285473	0.334042	0.292218	0.000117661	0.000170504	3.85573e-05	5.8521e-05	0.194739	0.24658	0.220841	0.209521	0.26347	0.243376	0.179567	0.241984	0.24885	0.190426	0.246851	0.235294	0.262473	0.314397	0.263272	0.214842	0.277754	0.247314	0.285473	0.334042	0.292218	0.00808165	0.0222369	0.00940068	0.025022	0.207139	0.265161	0.240691	0.210014	0.262521	0.241921	0.17965	0.23895	0.232711	0.174122	0.263445	0.290702	0.200292	0.246406	0.254797	0.346043	0.470399	0.420264	0.0332605	0.0469837	0.0620673	0.080107	0.189398	0.246281	0.236218	0.2142	0.274054	0.269139	0.205971	0.265262	0.238781	0.183176	0.24791	0.231287	0.197739	0.241762	0.221036	0.0518273	0.0859318	0.0226086	0.0409804	0.194241	0.245798	0.233891	0.189165	0.247639	0.234291	0.203807	0.264758	0.248502	0.0790896	0.0927364	0.21687	0.237525	0.198456	0.257464	0.237746	0.190436	0.258386	0.265046	0.157754	0.184459	0.145921	0.200052	0.247192	0.216176
hsa-miR-1226-3p	2.66156e-05	9.77223e-05	6.42032e-05	0.000196554	3.86307	3.85037	0.44166	3.91305	3.90469	0.417065	3.99325	3.96557	0.484384	3.95071	3.95035	0.505128	3.91505	3.93194	0.400111	9.24738e-06	1.5027e-05	1.97428e-05	3.07452e-05	3.87544	3.8689	0.412654	3.84368	3.82985	0.471126	3.90042	3.88275	0.426443	3.92847	3.9186	0.410549	3.99325	3.96557	0.484384	3.95071	3.95035	0.505128	3.91505	3.93194	0.400111	0.035578	0.0717157	0.040158	0.0784325	3.87645	3.86848	0.452134	3.88808	3.89618	0.444884	3.92017	3.91098	0.410822	3.93253	3.92826	0.416139	4.07327	4.03415	0.410156	3.81232	3.99084	0.52074	0.000523308	0.00113658	0.000280562	0.000612322	3.872	3.86395	0.437183	3.87297	3.86831	0.454696	3.90364	3.89689	0.427902	3.93327	3.91769	0.433423	3.95464	3.94789	0.401465	2.63244e-09	2.6833e-08	1.49959e-10	2.00766e-09	3.88221	3.87299	0.442832	3.84539	3.84389	0.439984	3.94925	3.93721	0.42093	5.84971e-06	1.18715e-05	4.3807e-06	8.84981e-06	3.91538	3.91108	0.426858	3.87841	3.85541	0.45073	4.0911	4.04554	0.402238	3.85876	3.84587	0.437526
hsa-miR-1227-3p	1.83579e-05	7.06739e-05	1.92147e-05	7.06378e-05	3.29225	3.2891	0.473215	3.35836	3.3531	0.463969	3.36093	3.37951	0.452911	3.38856	3.31895	0.517133	3.51404	3.50145	0.427477	1.83933e-05	2.93573e-05	1.39274e-05	2.22293e-05	3.27734	3.27612	0.466081	3.30528	3.30346	0.480899	3.33313	3.33113	0.449645	3.36885	3.36703	0.472456	3.36093	3.37951	0.452911	3.38856	3.31895	0.517133	3.51404	3.50145	0.427477	0.0897301	0.150445	0.0675982	0.118198	3.31614	3.31225	0.468284	3.37654	3.36768	0.476416	3.36178	3.34772	0.46122	3.35418	3.34549	0.512457	3.29362	3.36182	0.484915	3.2764	3.14294	0.469472	4.51594e-05	0.000122381	0.000381795	0.000817351	3.32286	3.31353	0.470177	3.30736	3.2883	0.475842	3.33973	3.33372	0.44384	3.36921	3.35559	0.492422	3.39883	3.40937	0.455796	4.51812e-06	2.19068e-05	4.0329e-06	1.9449e-05	3.28903	3.29759	0.482578	3.30929	3.30515	0.465808	3.38567	3.3732	0.462907	0.1342	0.151991	0.107877	0.123741	3.34977	3.33908	0.47573	3.3501	3.33974	0.46457	3.22435	3.29533	0.435987	3.30135	3.29028	0.464257
hsa-miR-1228-3p	0.0452117	0.0617274	0.0715332	0.0916647	0.635521	0.667938	0.340133	0.640882	0.678773	0.345103	0.702513	0.741373	0.394995	0.635078	0.682635	0.32363	0.714146	0.721475	0.30551	0.0525764	0.0576541	0.0837406	0.0893024	0.626842	0.654173	0.332854	0.646874	0.683175	0.347605	0.647531	0.679666	0.34004	0.637572	0.678207	0.348393	0.702513	0.741373	0.394995	0.635078	0.682635	0.32363	0.714146	0.721475	0.30551	0.0160504	0.0379873	0.0130849	0.0323338	0.641626	0.678745	0.34813	0.634028	0.671303	0.34193	0.636587	0.676356	0.343764	0.736914	0.75837	0.366744	0.812381	0.842698	0.375504	0.729294	0.747161	0.161918	0.0341013	0.0477205	0.0276743	0.0383677	0.621138	0.665318	0.34468	0.644133	0.682997	0.346173	0.629488	0.661877	0.342363	0.672625	0.705795	0.352176	0.658154	0.695917	0.334889	4.0015e-08	3.34174e-07	1.12486e-07	7.52988e-07	0.614987	0.653412	0.342639	0.62645	0.652107	0.326427	0.672574	0.714417	0.357207	0.165063	0.183928	0.265997	0.287816	0.636792	0.676901	0.347875	0.647954	0.686497	0.347428	0.720599	0.761177	0.389463	0.648056	0.666436	0.326486
hsa-miR-1229-3p	0.000302513	0.000795351	0.000144898	0.00039031	3.47338	3.45071	0.564574	3.4489	3.45976	0.550567	3.63404	3.61931	0.527458	3.40885	3.4448	0.617636	3.57318	3.58554	0.5177	2.63256e-26	1.90436e-25	9.9491e-27	6.81248e-26	3.34412	3.34052	0.548277	3.60366	3.57267	0.557589	3.54937	3.55588	0.56168	3.39462	3.39879	0.534711	3.63404	3.61931	0.527458	3.40885	3.4448	0.617636	3.57318	3.58554	0.5177	0.0454748	0.0875342	0.0316562	0.0643891	3.49548	3.4762	0.559512	3.49467	3.5068	0.574548	3.42488	3.43797	0.546616	3.52945	3.53136	0.558168	3.53988	3.56894	0.503835	3.11081	3.36528	0.718489	2.88894e-06	9.74202e-06	2.14721e-06	7.18591e-06	3.4238	3.42121	0.566041	3.57848	3.5588	0.583791	3.43028	3.4541	0.549178	3.47581	3.46185	0.551198	3.50049	3.4761	0.505776	4.94082e-05	0.000188592	7.65768e-05	0.000272577	3.42753	3.42538	0.580183	3.44221	3.43967	0.555317	3.51092	3.50903	0.54479	3.10555e-21	2.15944e-20	8.11443e-21	4.98537e-20	3.40783	3.40505	0.547429	3.59361	3.60342	0.555681	3.51634	3.53224	0.553497	3.52878	3.49834	0.567693
hsa-miR-1233-3p	0.00730255	0.0123128	0.0267754	0.0384281	0.768731	0.768869	0.278774	0.779812	0.793307	0.277204	0.822519	0.789301	0.305534	0.762381	0.747316	0.285902	0.814032	0.855784	0.246686	3.67172e-06	6.17924e-06	1.51914e-05	2.41181e-05	0.741789	0.740187	0.273576	0.800914	0.800616	0.281211	0.788801	0.806602	0.266199	0.771217	0.784874	0.283732	0.822519	0.789301	0.305534	0.762381	0.747316	0.285902	0.814032	0.855784	0.246686	0.549567	0.622426	0.634346	0.689707	0.775011	0.775327	0.282858	0.766205	0.789257	0.287436	0.789449	0.794242	0.27424	0.81085	0.795725	0.277894	0.762824	0.779299	0.289041	0.843002	0.814767	0.228738	0.00096047	0.00196251	0.00173269	0.00319799	0.769353	0.776388	0.27955	0.774801	0.762235	0.278909	0.757928	0.772219	0.275762	0.807788	0.812504	0.269731	0.796632	0.805852	0.296843	0.147354	0.206525	0.0911996	0.136571	0.769415	0.778885	0.271115	0.762248	0.774194	0.281579	0.792504	0.792647	0.283005	0.000214365	0.000362802	0.00011572	0.00019622	0.762393	0.769103	0.283657	0.807061	0.812458	0.275559	0.782326	0.820473	0.247772	0.775373	0.788201	0.269182
hsa-miR-1234-3p	3.18646e-05	0.000114789	2.81236e-05	9.77787e-05	1.4977	1.50577	0.435036	1.56828	1.56961	0.428495	1.51002	1.55165	0.428944	1.46409	1.47167	0.472148	1.58286	1.59155	0.431157	1.31759e-09	2.94732e-09	4.34775e-10	1.00255e-09	1.5373	1.53691	0.436682	1.45149	1.4713	0.430884	1.51991	1.52208	0.430254	1.59667	1.59976	0.424776	1.51002	1.55165	0.428944	1.46409	1.47167	0.472148	1.58286	1.59155	0.431157	0.0302616	0.0628349	0.0405033	0.0788101	1.51323	1.52074	0.428763	1.57567	1.58183	0.44033	1.56186	1.55918	0.432446	1.53151	1.54699	0.400472	1.50104	1.49349	0.350595	1.55981	1.54665	0.367887	1.31936e-19	9.10355e-18	2.78221e-19	1.7826e-17	1.50505	1.51365	0.426378	1.44061	1.44199	0.439407	1.5613	1.56689	0.411674	1.58244	1.59271	0.442962	1.6436	1.65122	0.429387	0.00126461	0.00343744	0.00104724	0.00284658	1.5055	1.51913	0.434305	1.52446	1.52312	0.430676	1.56229	1.56998	0.435097	6.64434e-07	1.45365e-06	2.68486e-07	5.97598e-07	1.56613	1.5677	0.434415	1.49638	1.51048	0.432253	1.61323	1.58413	0.379039	1.46244	1.46749	0.432833
hsa-miR-1236-3p	0.238946	0.272734	0.156846	0.183376	0.855455	0.863381	0.283001	0.860111	0.872851	0.282387	0.901902	0.908665	0.290471	0.838602	0.863398	0.296353	0.878815	0.890163	0.311597	0.159061	0.166291	0.15143	0.158494	0.842632	0.85084	0.276927	0.865743	0.877262	0.289133	0.859262	0.877742	0.284337	0.860721	0.869748	0.281198	0.901902	0.908665	0.290471	0.838602	0.863398	0.296353	0.878815	0.890163	0.311597	0.0975514	0.159856	0.100619	0.158621	0.85941	0.871926	0.287584	0.872774	0.881252	0.289965	0.852831	0.866674	0.27996	0.92556	0.901347	0.285626	0.825444	0.93941	0.297513	1.11091	1.13467	0.21872	0.0229579	0.0336018	0.04373	0.0578649	0.840716	0.854641	0.272835	0.869195	0.870833	0.295045	0.865817	0.868779	0.280197	0.875032	0.892119	0.290784	0.863536	0.889107	0.291692	0.00546102	0.0122463	0.00107494	0.00291304	0.843383	0.862836	0.290629	0.846264	0.856816	0.279333	0.88476	0.887195	0.283192	0.152905	0.171874	0.198855	0.218595	0.858273	0.86571	0.282211	0.872854	0.886506	0.285853	0.919866	0.892804	0.298401	0.846496	0.859831	0.286156
hsa-miR-1237-3p	0.227468	0.261924	0.138268	0.163623	0.574895	0.591599	0.238301	0.587859	0.602273	0.242118	0.620831	0.625824	0.251751	0.602989	0.60313	0.244959	0.585518	0.63241	0.239712	0.000432173	0.000586474	0.000474972	0.00062288	0.56021	0.577023	0.22754	0.585578	0.607733	0.248834	0.609181	0.624488	0.242295	0.573992	0.588183	0.241031	0.620831	0.625824	0.251751	0.602989	0.60313	0.244959	0.585518	0.63241	0.239712	0.309211	0.389008	0.252879	0.332112	0.582633	0.595871	0.241262	0.591496	0.606312	0.247196	0.580277	0.597003	0.242978	0.611533	0.62197	0.221813	0.634158	0.664892	0.236549	0.535375	0.471379	0.164418	0.600817	0.629595	0.16819	0.198248	0.57235	0.592815	0.245285	0.61572	0.609819	0.239976	0.588901	0.603442	0.241578	0.592604	0.599407	0.240852	0.582388	0.601972	0.233581	0.0298834	0.0532912	0.0517633	0.084575	0.582411	0.58767	0.233664	0.578832	0.595638	0.241761	0.595238	0.610898	0.245414	0.00101191	0.0015516	0.00302004	0.00423278	0.575445	0.58941	0.238596	0.602482	0.624487	0.243246	0.59296	0.610829	0.241253	0.5976	0.605585	0.250349
hsa-miR-1238-3p	1.03853e-05	4.35309e-05	1.35772e-05	5.24945e-05	0.861158	0.881433	0.30018	0.902694	0.916761	0.304773	0.946236	0.979911	0.307126	0.905696	0.911472	0.328655	0.99515	0.97022	0.282687	8.34419e-19	3.56416e-18	8.31769e-19	3.48643e-18	0.810577	0.833394	0.277604	0.930371	0.934605	0.315092	0.947677	0.957092	0.312666	0.875045	0.891181	0.296942	0.946236	0.979911	0.307126	0.905696	0.911472	0.328655	0.99515	0.97022	0.282687	0.304969	0.385292	0.104242	0.162468	0.882604	0.89895	0.307132	0.900453	0.91262	0.292916	0.897309	0.916951	0.310877	0.967698	0.934244	0.334693	0.99798	0.970389	0.272921	1.03015	1.046	0.23184	0.0350143	0.0489219	0.0774333	0.0976901	0.881395	0.899079	0.303279	0.923279	0.938524	0.313128	0.882743	0.90974	0.302475	0.893155	0.895662	0.299125	0.890817	0.903361	0.307918	0.0453286	0.076572	0.0431909	0.071878	0.881043	0.894235	0.30894	0.883474	0.901326	0.309836	0.905419	0.92094	0.298588	1.96423e-11	6.36071e-11	5.38093e-12	1.73e-11	0.865485	0.883777	0.29577	0.957284	0.959897	0.315206	0.963765	0.983559	0.289356	0.904291	0.924446	0.315765
hsa-miR-1246	0.0341609	0.0484081	0.00149706	0.00295135	0.0989899	0.167038	0.299252	0.101906	0.174724	0.297645	0.11395	0.213096	0.398355	0.132965	0.220617	0.316283	0.155394	0.231207	0.341284	0.0890723	0.0956861	0.000820286	0.00105718	0.104813	0.169978	0.266057	0.0941704	0.163784	0.332307	0.0991696	0.169585	0.308436	0.104132	0.177984	0.290655	0.11395	0.213096	0.398355	0.132965	0.220617	0.316283	0.155394	0.231207	0.341284	3.26719e-06	5.6359e-05	0.057678	0.104519	0.0976157	0.175614	0.329202	0.118159	0.1959	0.319959	0.10017	0.162001	0.244646	0.115204	0.185927	0.315848	0.13618	0.192512	0.200897	0.0876155	0.80374	1.16922	0.461503	0.496365	2.04078e-06	6.88186e-06	0.101716	0.179204	0.336494	0.125063	0.187609	0.287075	0.106908	0.169795	0.248085	0.0993975	0.180998	0.313743	0.0807578	0.158048	0.312411	0.239415	0.309001	0.0226334	0.0409804	0.102187	0.166558	0.273027	0.0960365	0.173078	0.308918	0.110757	0.185362	0.321165	0.213624	0.233399	0.0208111	0.0264039	0.107716	0.18338	0.299914	0.0937051	0.175736	0.363473	0.113538	0.133721	0.113909	0.101027	0.15827	0.233817
hsa-miR-1249-3p	4.70848e-08	4.74551e-07	4.04739e-07	2.81435e-06	4.75863	4.78248	0.662364	4.73396	4.7759	0.679254	4.95893	5.02944	0.816773	4.94278	4.90299	0.625801	4.95005	5.02876	0.673342	2.34383e-09	5.10295e-09	1.01712e-08	2.07354e-08	4.69641	4.72893	0.659701	4.8178	4.84176	0.660702	4.74287	4.79423	0.665086	4.72808	4.76427	0.688066	4.95893	5.02944	0.816773	4.94278	4.90299	0.625801	4.95005	5.02876	0.673342	0.0481137	0.0915412	0.0803896	0.134533	4.78042	4.82584	0.687098	4.75578	4.7776	0.674121	4.75528	4.78958	0.668218	4.77998	4.90076	0.733503	4.99988	5.06265	0.616743	4.7054	4.52754	0.808371	0.0102392	0.0161733	0.022368	0.0315473	4.74148	4.76557	0.686541	4.8232	4.84343	0.678493	4.73279	4.76151	0.670253	4.79587	4.83087	0.67474	4.77191	4.84406	0.694212	2.30977e-23	7.81851e-21	9.87006e-21	1.77069e-18	4.65605	4.6766	0.660168	4.70584	4.73964	0.631154	4.87001	4.91944	0.711372	0.0229853	0.0290392	0.0178668	0.0228624	4.75377	4.79035	0.69509	4.81635	4.85555	0.681601	4.63405	4.73802	0.633999	4.73124	4.76415	0.617516
hsa-miR-1255a	6.50405e-05	0.000215282	8.83734e-05	0.000251654	0.766882	0.770665	0.417985	0.769374	0.784415	0.411416	0.758279	0.761036	0.392313	0.941003	0.926247	0.418917	0.872319	0.804717	0.462884	1.39984e-06	2.45245e-06	3.03389e-06	5.09625e-06	0.790385	0.789096	0.410973	0.748361	0.750265	0.424961	0.735373	0.750983	0.396894	0.789129	0.805619	0.419123	0.758279	0.761036	0.392313	0.941003	0.926247	0.418917	0.872319	0.804717	0.462884	0.0077942	0.0217124	0.0222941	0.0483038	0.758326	0.763149	0.415577	0.806305	0.832908	0.423242	0.763713	0.77753	0.407737	0.777696	0.77386	0.413585	0.864033	0.774647	0.395231	0.633405	0.609123	0.212703	1.22138e-06	4.68196e-06	1.18944e-05	3.41964e-05	0.763806	0.766231	0.400064	0.844274	0.857247	0.444986	0.790988	0.792978	0.410911	0.759336	0.76545	0.413824	0.712679	0.746166	0.404925	0.00507633	0.0114697	0.00284517	0.00686053	0.813564	0.818852	0.414469	0.768857	0.782145	0.412857	0.758231	0.767371	0.415502	0.000554828	0.000886426	0.000868904	0.00131213	0.801588	0.807618	0.417216	0.75582	0.755565	0.410074	0.728123	0.749752	0.361187	0.731084	0.749514	0.413832
hsa-miR-1255b-2-3p	0.00035416	0.000899948	0.00324386	0.00590212	0.159965	0.202818	0.208936	0.176541	0.201691	0.179742	0.164897	0.239949	0.289217	0.215293	0.257511	0.234952	0.180714	0.189008	0.14226	2.62009e-08	5.19961e-08	1.13221e-11	2.91e-11	0.182746	0.224418	0.217805	0.135785	0.17891	0.196048	0.157391	0.189561	0.187521	0.188312	0.209385	0.174258	0.164897	0.239949	0.289217	0.215293	0.257511	0.234952	0.180714	0.189008	0.14226	0.985052	0.986152	0.034047	0.0683226	0.155949	0.203135	0.21936	0.189341	0.20859	0.17835	0.178608	0.206506	0.18993	0.168385	0.206205	0.188041	0.168449	0.195121	0.251563	0.210462	0.173932	0.0988874	0.0210934	0.0311198	0.0185547	0.0267152	0.176735	0.20418	0.196825	0.178875	0.221387	0.213729	0.177668	0.215193	0.20901	0.16239	0.19812	0.188402	0.151524	0.188743	0.187703	0.000549886	0.00166077	0.0108404	0.0222245	0.161173	0.185854	0.162111	0.166885	0.212376	0.222045	0.181778	0.213572	0.20122	3.27673e-07	7.36649e-07	1.90737e-12	6.2901e-12	0.186319	0.219259	0.203558	0.139672	0.178508	0.193692	0.169699	0.220591	0.227776	0.161661	0.195871	0.191317
hsa-miR-1255b-5p	0.000757196	0.00171243	0.00166271	0.00324935	2.19482	2.18342	0.489456	2.18079	2.16727	0.49723	2.26844	2.29857	0.493367	2.22251	2.24777	0.48434	2.18576	2.26337	0.600927	5.26584e-05	7.96536e-05	4.54225e-05	6.81337e-05	2.18206	2.1701	0.471202	2.20686	2.19817	0.508816	2.21731	2.20587	0.501803	2.15239	2.14279	0.492918	2.26844	2.29857	0.493367	2.22251	2.24777	0.48434	2.18576	2.26337	0.600927	0.51346	0.588216	0.397203	0.480176	2.19647	2.19457	0.491168	2.21169	2.1951	0.50152	2.16427	2.16231	0.492591	2.17687	2.18775	0.463263	2.21681	2.21873	0.483804	2.29872	2.20755	0.644903	6.40221e-08	3.24451e-07	3.93766e-08	1.88881e-07	2.14928	2.14644	0.479157	2.27239	2.26955	0.495551	2.22151	2.20757	0.50203	2.18178	2.18367	0.491978	2.17504	2.1305	0.521689	0.0671028	0.106416	0.0692464	0.10861	2.19156	2.18826	0.48682	2.16871	2.16005	0.500028	2.20093	2.20042	0.497981	0.00820889	0.0111397	0.00281748	0.00396747	2.17726	2.17101	0.489625	2.23542	2.22979	0.516387	2.11662	2.15297	0.457391	2.18579	2.16581	0.484954
hsa-miR-1256	0.659027	0.680261	0.66788	0.687028	0.164703	0.183186	0.142082	0.164575	0.183979	0.13707	0.155991	0.181951	0.144164	0.173353	0.198543	0.14961	0.156794	0.194798	0.145634	0.00211823	0.00266487	0.00159098	0.00199039	0.175875	0.193315	0.140818	0.148637	0.171974	0.142728	0.15299	0.172916	0.127872	0.169813	0.190996	0.142195	0.155991	0.181951	0.144164	0.173353	0.198543	0.14961	0.156794	0.194798	0.145634	0.831244	0.862652	0.447649	0.52489	0.160691	0.18153	0.14291	0.170309	0.18684	0.132666	0.162132	0.184477	0.139745	0.165045	0.191726	0.141518	0.158723	0.177294	0.137565	0.0773503	0.131592	0.183822	0.73801	0.760914	0.689788	0.70794	0.164857	0.184356	0.137775	0.167305	0.186542	0.140146	0.167412	0.185883	0.141711	0.164328	0.185855	0.141671	0.154747	0.176629	0.139864	0.301261	0.374281	0.38095	0.454404	0.157153	0.178728	0.13442	0.168858	0.186859	0.141662	0.164821	0.185838	0.141635	0.00159142	0.00237242	0.00244954	0.00350436	0.168825	0.190067	0.141806	0.153695	0.177185	0.139303	0.143998	0.158583	0.102224	0.154026	0.169848	0.132321
hsa-miR-125a-3p	0.000135074	0.000403871	0.000530399	0.00121369	0.199336	0.22223	0.158351	0.186958	0.215943	0.158237	0.241064	0.269233	0.180907	0.189824	0.220644	0.155263	0.196138	0.22301	0.144122	5.05276e-12	1.35698e-11	8.11006e-13	2.24529e-12	0.181525	0.205526	0.150663	0.212875	0.240718	0.164584	0.212008	0.235723	0.158556	0.171448	0.203398	0.1568	0.241064	0.269233	0.180907	0.189824	0.220644	0.155263	0.196138	0.22301	0.144122	0.0916582	0.153194	0.0861822	0.141068	0.205227	0.229322	0.162637	0.183103	0.218817	0.167058	0.192697	0.214607	0.152968	0.206991	0.234193	0.163297	0.224787	0.251294	0.157273	0.169303	0.164884	0.164581	0.000513086	0.0011198	0.00106219	0.00201434	0.190837	0.214656	0.152996	0.214289	0.242038	0.166653	0.195257	0.221979	0.160114	0.196297	0.221932	0.164698	0.172917	0.20665	0.155648	0.259564	0.329785	0.224864	0.294028	0.199241	0.223264	0.157801	0.198837	0.225591	0.162038	0.190073	0.216732	0.158733	1.73397e-08	4.33252e-08	6.09962e-10	1.72598e-09	0.179493	0.208992	0.156455	0.215418	0.239872	0.16268	0.231651	0.252734	0.159392	0.209906	0.23842	0.16022
hsa-miR-125a-5p	0.0497952	0.0670443	0.212765	0.238562	7.48225	7.46096	0.554732	7.46268	7.4333	0.558507	7.50345	7.52213	0.569504	7.40722	7.39344	0.593181	7.41477	7.35433	0.654618	3.10797e-19	1.38699e-18	1.86792e-19	8.37762e-19	7.39154	7.37289	0.526559	7.57495	7.55843	0.569001	7.56738	7.53324	0.553352	7.39986	7.36991	0.55265	7.50345	7.52213	0.569504	7.40722	7.39344	0.593181	7.41477	7.35433	0.654618	0.0341773	0.0693598	0.0574729	0.104359	7.49442	7.47839	0.565764	7.42	7.40001	0.558926	7.47452	7.44122	0.550909	7.49572	7.50574	0.644603	7.60829	7.50662	0.556305	7.34212	7.34832	0.401115	0.185166	0.217971	0.165663	0.195526	7.48166	7.45104	0.56096	7.49602	7.47218	0.548338	7.4284	7.42478	0.566942	7.49203	7.45594	0.573762	7.4361	7.40367	0.548914	0.00149546	0.00400427	0.000400619	0.00124344	7.48631	7.47048	0.543402	7.51524	7.47197	0.567833	7.4314	7.40921	0.564304	2.08486e-22	1.61217e-21	1.79274e-23	1.36279e-22	7.39703	7.37356	0.547284	7.57658	7.54452	0.56661	7.66593	7.63432	0.49598	7.55904	7.55069	0.561515
hsa-miR-125b-5p	0.000122501	0.000372487	6.68008e-05	0.000202433	6.84627	6.85333	1.19668	7.20042	7.02374	1.19389	7.06654	6.98957	1.09466	6.79077	6.82644	1.19015	7.40695	7.1681	1.26772	7.66249e-09	1.59472e-08	1.92524e-09	4.2327e-09	6.78691	6.83009	1.21828	6.89209	6.87906	1.17259	6.9589	6.86864	1.19185	7.32027	7.12212	1.18511	7.06654	6.98957	1.09466	6.79077	6.82644	1.19015	7.40695	7.1681	1.26772	0.013961	0.0341226	0.01631	0.0383991	6.87505	6.88947	1.18911	7.2753	7.03946	1.19909	7.16557	7.00974	1.18417	7.20294	7.05089	1.25305	6.65454	6.71949	1.05487	7.35241	7.44319	1.38541	0.000981814	0.0019925	0.000623916	0.00126618	6.94755	6.90992	1.17882	6.94486	6.84798	1.17988	7.16854	6.99748	1.17266	7.07561	6.99712	1.2087	7.23426	7.10408	1.2439	0.00160204	0.00418249	0.000707216	0.00201388	6.98938	6.88722	1.14231	7.03662	6.90795	1.13712	7.15505	7.0295	1.25909	0.00128262	0.00194015	0.000485165	0.000754234	7.13284	7.00365	1.20103	6.85788	6.84843	1.19514	7.06984	7.02812	0.919712	6.89496	6.86834	1.17501
hsa-miR-126-3p	0.000102913	0.000322772	0.000193471	0.000494426	4.2308	4.23641	1.42571	4.11681	4.15194	1.41932	3.73419	3.75582	1.47377	4.30296	4.17981	1.42448	3.98983	3.96793	1.35802	1.49512e-26	1.09034e-25	5.53017e-26	3.63343e-25	4.55872	4.53586	1.40954	3.84612	3.90497	1.36997	3.92331	3.93536	1.39246	4.27056	4.28932	1.41955	3.73419	3.75582	1.47377	4.30296	4.17981	1.42448	3.98983	3.96793	1.35802	4.22952e-07	1.08751e-05	1.03742e-07	3.00182e-06	4.16366	4.15287	1.43536	4.33942	4.36855	1.4353	4.06211	4.07662	1.40551	3.73977	3.77736	1.25317	3.19775	3.48811	1.26193	2.84684	3.60162	1.63329	4.89216e-09	3.11224e-08	1.53722e-09	9.71048e-09	4.20816	4.23516	1.42287	4.19469	4.19974	1.37146	4.33267	4.32756	1.45073	3.83829	3.92765	1.41447	3.98816	3.98811	1.44491	1.77252e-18	1.76661e-16	3.71677e-18	2.38139e-16	4.43181	4.43222	1.47869	4.24054	4.22603	1.36781	3.92517	3.95276	1.41077	1.14666e-18	6.5933e-18	5.14731e-19	2.79827e-18	4.30262	4.30594	1.4396	3.81087	3.86586	1.37496	3.34442	3.52693	1.32628	4.09313	4.1068	1.37415
hsa-miR-126-5p	8.25628e-06	3.64822e-05	1.05764e-06	6.28282e-06	2.11746	2.33582	1.46596	1.95599	2.25052	1.45244	1.40428	1.80642	1.30188	2.31851	2.35698	1.37179	1.91968	1.99917	1.24868	2.72215e-34	2.94189e-33	2.47065e-32	2.13093e-31	2.51975	2.6733	1.55627	1.73847	1.96227	1.25851	1.72675	1.99368	1.32837	2.10956	2.41343	1.50378	1.40428	1.80642	1.30188	2.31851	2.35698	1.37179	1.91968	1.99917	1.24868	6.9927e-06	0.000101169	3.86647e-06	4.22841e-05	2.0048	2.22924	1.43994	2.17309	2.44798	1.46973	1.9053	2.18139	1.42773	1.68136	1.8676	1.17493	1.40801	1.66882	1.03626	1.00716	2.10876	2.19207	1.59075e-11	1.9818e-10	2.83147e-13	4.09649e-12	2.06405	2.35518	1.48875	2.15098	2.33221	1.35648	2.10999	2.41824	1.4915	1.64709	2.0015	1.39174	1.7648	2.03107	1.4081	2.49018e-16	1.06366e-14	1.70617e-16	6.9565e-15	2.30069	2.51721	1.54289	2.09811	2.32401	1.41703	1.82031	2.06153	1.38674	5.88136e-27	5.73433e-26	9.92165e-26	8.47593e-25	2.19772	2.43353	1.51372	1.61843	1.88648	1.24427	1.35522	1.55604	1.14162	2.01953	2.22969	1.36724
hsa-miR-1260a	2.17789e-06	1.27684e-05	3.22618e-07	2.43183e-06	9.85317	9.85667	0.593718	9.80968	9.81247	0.63254	9.99184	9.98274	0.583229	10.0658	10.0098	0.609941	9.91158	9.82826	0.500989	2.23329e-06	3.84503e-06	4.34215e-07	7.71268e-07	9.87438	9.87374	0.598958	9.82447	9.83778	0.587696	9.78139	9.78291	0.582332	9.82755	9.83122	0.66193	9.99184	9.98274	0.583229	10.0658	10.0098	0.609941	9.91158	9.82826	0.500989	0.00143005	0.00583072	0.00150568	0.00553524	9.89138	9.88978	0.593086	9.86097	9.85384	0.638408	9.82524	9.82571	0.624188	9.73575	9.76757	0.647145	9.68093	9.6815	0.547766	9.1815	9.22634	0.716589	1.43229e-06	5.30894e-06	8.38719e-06	2.50916e-05	9.82036	9.81347	0.618958	9.80594	9.78532	0.59574	9.83701	9.8354	0.607964	9.88159	9.91037	0.603743	9.922	9.9397	0.649921	0.17698	0.242572	0.137937	0.194237	9.82128	9.82188	0.656856	9.87437	9.86768	0.593015	9.83278	9.84238	0.608894	5.90756e-07	1.29879e-06	2.5686e-06	5.3458e-06	9.87273	9.87144	0.636057	9.8079	9.81919	0.567369	9.52812	9.47329	0.580214	9.84094	9.82349	0.600236
hsa-miR-1260b	2.85169e-06	1.5954e-05	4.44806e-07	2.99993e-06	9.86715	9.87117	0.591269	9.8262	9.82596	0.629914	10.0134	9.98994	0.578396	10.0681	10.0234	0.606812	9.92402	9.83699	0.502218	3.75122e-06	6.28943e-06	7.68916e-07	1.33926e-06	9.88547	9.88623	0.597432	9.84537	9.85451	0.584328	9.79425	9.79785	0.578087	9.83991	9.84379	0.660259	10.0134	9.98994	0.578396	10.0681	10.0234	0.606812	9.92402	9.83699	0.502218	0.00130464	0.00541789	0.0012448	0.00474984	9.90281	9.90351	0.589988	9.87561	9.86765	0.63553	9.83834	9.83877	0.622001	9.75797	9.7816	0.642366	9.69483	9.68926	0.54638	9.19991	9.25247	0.710226	1.30562e-06	4.92077e-06	8.14706e-06	2.46058e-05	9.83754	9.82767	0.615595	9.81821	9.79743	0.593748	9.84447	9.84947	0.605749	9.89527	9.92374	0.601462	9.91649	9.9524	0.646666	0.186096	0.252921	0.143456	0.200749	9.83998	9.83694	0.653531	9.88598	9.88136	0.591058	9.84615	9.85473	0.606039	1.20396e-06	2.58361e-06	4.67035e-06	9.37205e-06	9.88596	9.88359	0.633954	9.82689	9.8345	0.563694	9.55071	9.49357	0.57247	9.84813	9.83905	0.597132
hsa-miR-1261	0.00759118	0.0127515	0.00790829	0.0130881	0.277636	0.309054	0.209493	0.256939	0.285734	0.200101	0.284104	0.304769	0.19813	0.259486	0.308116	0.233136	0.32662	0.320394	0.205866	0.020054	0.0229152	0.0253142	0.0284904	0.274719	0.304793	0.202431	0.286261	0.313771	0.217085	0.260491	0.289034	0.203542	0.25496	0.283641	0.19793	0.284104	0.304769	0.19813	0.259486	0.308116	0.233136	0.32662	0.320394	0.205866	0.00105897	0.00454496	0.000890307	0.00359732	0.281479	0.312012	0.209446	0.262001	0.289238	0.200887	0.256939	0.28902	0.204758	0.238594	0.260567	0.186405	0.286152	0.331247	0.249301	0.152626	0.138128	0.12265	0.0542806	0.0723473	0.0584533	0.0757696	0.277598	0.306239	0.212211	0.261017	0.296065	0.204033	0.272461	0.300717	0.202441	0.25447	0.282149	0.201458	0.260592	0.284411	0.195826	0.00189933	0.00485383	0.00126745	0.00336361	0.263708	0.299837	0.20489	0.279896	0.309551	0.208624	0.255745	0.284317	0.202095	0.0015922	0.00237242	0.00190971	0.00277185	0.264774	0.293384	0.202192	0.273894	0.300839	0.211459	0.177679	0.21082	0.14646	0.276295	0.310459	0.211529
hsa-miR-1268a	0.25324	0.287176	0.0574771	0.0758191	0.138362	0.240848	0.325619	0.134569	0.255364	0.351453	0.173312	0.293571	0.383044	0.158653	0.25929	0.330078	0.2072	0.236338	0.239187	0.0440231	0.0487515	0.0379744	0.0415403	0.145219	0.256763	0.351951	0.128778	0.223233	0.292971	0.126151	0.237816	0.332888	0.141144	0.266495	0.36241	0.173312	0.293571	0.383044	0.158653	0.25929	0.330078	0.2072	0.236338	0.239187	0.097838	0.159856	0.0127416	0.0317478	0.143184	0.25202	0.339594	0.165634	0.282924	0.368968	0.126012	0.242135	0.334416	0.134525	0.266264	0.386574	0.169411	0.255035	0.416855	0.156697	0.457904	0.55027	0.113067	0.139314	0.252262	0.282144	0.134774	0.249652	0.353088	0.133967	0.225275	0.283868	0.143864	0.265642	0.355979	0.151344	0.266323	0.357932	0.137609	0.255643	0.342316	0.677305	0.740906	0.855642	0.887296	0.136247	0.245237	0.326836	0.140839	0.251647	0.33398	0.140517	0.256786	0.357141	1.5827e-05	3.02705e-05	5.43353e-05	9.5754e-05	0.149251	0.267821	0.359766	0.126426	0.224396	0.306348	0.0760037	0.104561	0.107396	0.142756	0.258962	0.339731
hsa-miR-1268b	0.0048412	0.00848155	0.0063835	0.0108653	0.180174	0.232977	0.211605	0.178448	0.232273	0.214903	0.239564	0.278384	0.236026	0.205161	0.272326	0.270463	0.226863	0.250686	0.134228	0.0103866	0.0121629	0.0112594	0.0130656	0.176317	0.225962	0.207831	0.188555	0.240741	0.215582	0.180733	0.232002	0.215218	0.175857	0.232445	0.214779	0.239564	0.278384	0.236026	0.205161	0.272326	0.270463	0.226863	0.250686	0.134228	2.76519e-07	9.40232e-06	1.61129e-08	8.02958e-07	0.187134	0.239433	0.2157	0.220124	0.272575	0.227022	0.163966	0.216479	0.206521	0.230219	0.26595	0.266336	0.193833	0.214617	0.178592	0.0848193	0.121524	0.143726	0.616183	0.644943	0.22414	0.254177	0.173681	0.230769	0.222742	0.187535	0.244436	0.212422	0.190436	0.242227	0.211019	0.188052	0.236994	0.218267	0.190338	0.233987	0.215282	0.410183	0.487977	0.539478	0.611773	0.191663	0.244422	0.220805	0.18085	0.233187	0.21322	0.182455	0.235499	0.217791	0.0814611	0.0950203	0.119469	0.135994	0.182921	0.238177	0.218608	0.186413	0.240017	0.223968	0.148578	0.169906	0.137148	0.192732	0.240364	0.207199
hsa-miR-127-3p	0.000107084	0.000332369	0.000158305	0.000416965	1.09929	1.14758	0.653406	0.964009	1.06203	0.645471	1.0457	1.15562	0.696743	1.05627	1.2128	0.810797	0.884952	1.02335	0.722596	1.66862e-09	3.69569e-09	4.20907e-09	8.94677e-09	1.05996	1.12002	0.631265	1.14885	1.17807	0.676195	1.07624	1.14912	0.673336	0.918204	1.00679	0.621094	1.0457	1.15562	0.696743	1.05627	1.2128	0.810797	0.884952	1.02335	0.722596	1.88316e-05	0.000201094	9.10244e-06	8.77945e-05	1.11756	1.15855	0.661309	1.03804	1.13743	0.693703	0.930017	1.03644	0.631639	1.02353	1.09996	0.681847	1.01689	1.0805	0.726436	1.10332	1.18031	0.866619	0.0716483	0.0927396	0.0757014	0.0957746	1.0463	1.11203	0.656323	1.02589	1.12205	0.671953	1.02631	1.11852	0.669438	1.03034	1.10475	0.671071	0.932872	1.02559	0.628895	0.000250419	0.000836248	3.38201e-05	0.000137894	1.0987	1.16051	0.654515	1.05479	1.11576	0.681749	0.953057	1.05968	0.646925	4.16116e-07	9.30812e-07	6.41635e-08	1.51062e-07	0.970385	1.0657	0.651562	1.08443	1.15239	0.678115	1.47129	1.43027	0.638185	1.1222	1.14157	0.665374
hsa-miR-1270	0.000519265	0.0012454	0.000110554	0.000307019	3.1413	3.10473	0.657056	3.13357	3.10687	0.669148	3.36913	3.31092	0.71174	3.14398	3.1221	0.684061	3.1694	3.13372	0.59683	2.23086e-12	6.08231e-12	1.69184e-15	5.51846e-15	3.05133	3.03099	0.638887	3.27048	3.18636	0.667592	3.22718	3.19423	0.6784	3.06231	3.05146	0.657458	3.36913	3.31092	0.71174	3.14398	3.1221	0.684061	3.1694	3.13372	0.59683	0.0390663	0.0778721	0.0603153	0.10864	3.16966	3.13513	0.669898	3.17341	3.14548	0.646422	3.09827	3.07535	0.672428	3.18573	3.20365	0.691944	3.10068	3.00607	0.543057	3.01149	3.05969	0.661385	1.23819e-05	3.66552e-05	1.15265e-05	3.34605e-05	3.09112	3.06129	0.660889	3.24032	3.21248	0.650688	3.14066	3.09798	0.679977	3.15441	3.12542	0.667569	3.16455	3.15264	0.680165	0.00038804	0.00122561	0.000726298	0.00205517	3.2113	3.18459	0.652954	3.12521	3.08032	0.669865	3.1366	3.10685	0.673566	7.4753e-06	1.50008e-05	1.50107e-07	3.41741e-07	3.09271	3.0778	0.659576	3.23859	3.18676	0.690132	3.17615	3.18247	0.67697	3.25656	3.18304	0.643755
hsa-miR-1271-5p	0.000347615	0.000888349	7.43941e-05	0.000219512	2.46835	2.43112	0.579843	2.40366	2.36638	0.566219	2.32674	2.27668	0.562079	2.47206	2.39808	0.53887	2.43528	2.35833	0.565856	0.000247696	0.000347162	0.000115236	0.000163039	2.48504	2.46187	0.541396	2.44474	2.39709	0.618216	2.42029	2.36674	0.582827	2.39252	2.36616	0.555634	2.32674	2.27668	0.562079	2.47206	2.39808	0.53887	2.43528	2.35833	0.565856	0.0763192	0.133189	0.0227538	0.0489453	2.46376	2.41902	0.574599	2.40331	2.38131	0.578908	2.40326	2.36073	0.56161	2.4991	2.43142	0.652014	2.49463	2.31489	0.708861	2.14932	2.22636	0.303316	0.0469976	0.0635849	0.0185207	0.0267091	2.45943	2.41419	0.584322	2.37126	2.33896	0.56308	2.43864	2.39813	0.560491	2.42029	2.3776	0.564191	2.41104	2.37074	0.567308	0.00458849	0.0104464	0.00338708	0.00793268	2.46166	2.4229	0.577884	2.43079	2.39913	0.568492	2.39956	2.35475	0.567504	0.238832	0.259048	0.312365	0.331587	2.42275	2.38718	0.555148	2.42936	2.3821	0.597012	2.49345	2.51794	0.608853	2.43195	2.36712	0.595545
hsa-miR-1273c	0.522168	0.552992	0.418723	0.444188	0.792143	0.791178	0.292345	0.813658	0.800173	0.285771	0.782469	0.770698	0.261584	0.81132	0.778619	0.311609	0.802867	0.799062	0.27637	0.0102353	0.0120171	0.00802283	0.00943182	0.800324	0.806265	0.29224	0.783129	0.77448	0.291752	0.77811	0.77793	0.274561	0.835369	0.814282	0.291877	0.782469	0.770698	0.261584	0.81132	0.778619	0.311609	0.802867	0.799062	0.27637	0.920729	0.937752	0.816468	0.841806	0.799802	0.795129	0.290717	0.826958	0.806589	0.295118	0.808156	0.796641	0.283248	0.799519	0.796794	0.31394	0.745325	0.75652	0.28051	0.721571	0.816918	0.405671	6.26613e-06	1.98612e-05	1.91819e-06	6.49289e-06	0.79751	0.7869	0.290648	0.758079	0.753001	0.283917	0.819701	0.81116	0.275886	0.815528	0.80772	0.297231	0.836177	0.830156	0.283562	0.085895	0.129929	0.0828528	0.126824	0.785938	0.777878	0.294205	0.8013	0.798164	0.280669	0.815606	0.801528	0.289641	0.0138362	0.0181448	0.0139545	0.0180363	0.813658	0.80344	0.292447	0.781538	0.776666	0.278618	0.831127	0.833514	0.295458	0.778914	0.773389	0.285005
hsa-miR-1273h-3p	0.000178333	0.000501573	0.000176241	0.000459558	1.69954	1.69573	0.378403	1.7261	1.71794	0.338565	1.62764	1.64155	0.341869	1.69559	1.66082	0.381878	1.56396	1.56537	0.324913	0.000413012	0.000563027	0.000621821	0.000808367	1.69574	1.6867	0.358418	1.70688	1.70572	0.39937	1.72762	1.72805	0.332955	1.72499	1.71153	0.342036	1.62764	1.64155	0.341869	1.69559	1.66082	0.381878	1.56396	1.56537	0.324913	0.14158	0.209406	0.29735	0.376727	1.695	1.69065	0.377161	1.69695	1.69849	0.337677	1.72418	1.7085	0.33884	1.73928	1.76376	0.380964	1.82974	1.79552	0.338308	1.62631	1.65781	0.392699	0.0291917	0.041829	0.029781	0.0410347	1.7145	1.7064	0.357804	1.67814	1.67087	0.375311	1.70608	1.69092	0.338562	1.71934	1.72288	0.356776	1.73764	1.71894	0.343669	0.0106394	0.0219897	0.0225216	0.0409775	1.72462	1.72462	0.347362	1.69415	1.68147	0.360895	1.71384	1.7033	0.355929	0.00211635	0.0030918	0.00431954	0.00594268	1.69924	1.68954	0.349688	1.72672	1.71708	0.369047	1.87929	1.83706	0.345686	1.69761	1.70166	0.353658
hsa-miR-1273h-5p	1.74867e-05	6.81982e-05	7.34926e-06	3.16937e-05	0.379354	0.404951	0.210725	0.37986	0.402994	0.218917	0.461456	0.478571	0.224488	0.41179	0.431577	0.228717	0.40226	0.417652	0.237241	6.69266e-19	2.90015e-18	1.46612e-20	7.03265e-20	0.353828	0.375675	0.197942	0.413048	0.437356	0.219652	0.410527	0.438256	0.219909	0.357526	0.380629	0.215389	0.461456	0.478571	0.224488	0.41179	0.431577	0.228717	0.40226	0.417652	0.237241	0.0547463	0.101883	0.0692452	0.120141	0.392203	0.414073	0.215852	0.384186	0.41741	0.225263	0.380348	0.397495	0.213762	0.410913	0.443312	0.255721	0.404058	0.414775	0.184774	0.517164	0.505644	0.253018	1.16097e-06	4.56749e-06	6.14279e-08	2.85496e-07	0.377233	0.397046	0.209309	0.422544	0.445139	0.217248	0.384246	0.411494	0.227544	0.390881	0.410409	0.217453	0.355446	0.383336	0.218888	0.00761549	0.0163737	0.00196795	0.00493087	0.378434	0.398922	0.211043	0.370058	0.401194	0.220846	0.40216	0.421016	0.218496	2.42598e-15	1.05126e-14	5.36547e-15	2.21789e-14	0.368423	0.390241	0.212602	0.419931	0.447714	0.219057	0.447996	0.51938	0.296055	0.393835	0.412208	0.2069
hsa-miR-1275	8.30106e-07	5.77213e-06	3.36449e-06	1.65821e-05	1.76965	1.7813	0.529581	1.67863	1.69592	0.494132	1.72573	1.74293	0.543962	1.7954	1.78837	0.531857	1.53883	1.56614	0.604328	2.59322e-20	1.2642e-19	7.62096e-20	3.52371e-19	1.68128	1.69981	0.488185	1.87333	1.8715	0.558545	1.76596	1.76559	0.502482	1.63154	1.65173	0.483763	1.72573	1.74293	0.543962	1.7954	1.78837	0.531857	1.53883	1.56614	0.604328	1.32889e-06	2.70912e-05	1.67821e-06	2.24679e-05	1.76315	1.77506	0.533402	1.73463	1.74239	0.492856	1.67863	1.69464	0.497671	1.71907	1.68198	0.49915	1.42212	1.45372	0.6074	1.37557	1.22279	0.371016	4.52415e-06	1.46504e-05	3.81155e-06	1.22543e-05	1.70495	1.7308	0.515822	1.81467	1.80938	0.552237	1.69507	1.73633	0.502007	1.68382	1.68914	0.498965	1.66853	1.6717	0.481956	8.14717e-09	7.69264e-08	2.88898e-08	2.29328e-07	1.7918	1.8039	0.512736	1.7135	1.73713	0.520722	1.67309	1.68408	0.505887	2.78433e-15	1.20074e-14	1.14376e-15	4.95627e-15	1.66033	1.67994	0.496896	1.8176	1.81649	0.533259	1.79816	1.80802	0.468147	1.80565	1.81418	0.538733
hsa-miR-1276	0.270436	0.303986	0.0878913	0.108874	0.129818	0.149996	0.123008	0.125964	0.144198	0.120932	0.125475	0.145501	0.120221	0.138501	0.158303	0.116208	0.103718	0.127773	0.138042	0.24243	0.250819	0.0332142	0.0366251	0.127842	0.14807	0.123719	0.132902	0.152128	0.122266	0.129683	0.149039	0.117322	0.123709	0.141128	0.123109	0.125475	0.145501	0.120221	0.138501	0.158303	0.116208	0.103718	0.127773	0.138042	0.879971	0.902096	0.97261	0.975874	0.128158	0.14893	0.123399	0.128999	0.142183	0.116693	0.126317	0.147292	0.124809	0.13356	0.143868	0.112462	0.122082	0.155811	0.139127	0.11789	0.145217	0.134984	0.515584	0.547961	0.306084	0.336467	0.125432	0.145357	0.123563	0.130731	0.149811	0.120415	0.124391	0.14213	0.120556	0.128281	0.14672	0.121448	0.138809	0.153035	0.12048	0.996952	0.996952	0.865498	0.894414	0.129033	0.146916	0.11798	0.129032	0.146545	0.122269	0.125867	0.146781	0.123427	0.0297896	0.0370101	0.00456567	0.00627167	0.125233	0.14422	0.123029	0.130144	0.150329	0.121049	0.171942	0.185947	0.114914	0.126325	0.146736	0.11813
hsa-miR-128-1-5p	1.09303e-06	7.20921e-06	6.83974e-07	4.2312e-06	0.273273	0.287569	0.171176	0.250996	0.267748	0.163866	0.306278	0.322687	0.165032	0.276053	0.2964	0.188754	0.27872	0.307943	0.164501	2.95508e-08	5.83856e-08	9.39366e-09	1.92817e-08	0.271532	0.279556	0.16787	0.277983	0.296438	0.17445	0.270637	0.280755	0.162942	0.239495	0.259499	0.163972	0.306278	0.322687	0.165032	0.276053	0.2964	0.188754	0.27872	0.307943	0.164501	0.000151179	0.00103517	0.000223514	0.00119796	0.27883	0.292651	0.168949	0.269518	0.287448	0.175515	0.251097	0.266589	0.162661	0.241899	0.255445	0.168575	0.24714	0.242603	0.128652	0.264015	0.272223	0.13585	4.61053e-05	0.000124194	0.000440126	0.000928925	0.258336	0.270367	0.157733	0.279103	0.302876	0.17654	0.272859	0.2859	0.170319	0.259428	0.276701	0.175523	0.263304	0.26361	0.166182	0.0195585	0.0370908	0.00656935	0.0142292	0.278726	0.290897	0.166772	0.264882	0.278844	0.170228	0.257353	0.272805	0.167299	0.0106901	0.0142907	0.0195798	0.0248769	0.259039	0.274086	0.168383	0.275911	0.288328	0.169229	0.279914	0.325206	0.206854	0.271009	0.285596	0.162002
hsa-miR-128-3p	0.0627505	0.0826537	0.0105109	0.0168362	9.54539	9.50105	0.556147	9.5328	9.48844	0.574234	9.45849	9.41967	0.521486	9.5886	9.57682	0.452356	9.558	9.55173	0.816166	0.00104576	0.00136543	0.000354582	0.000470503	9.57881	9.54571	0.532468	9.52033	9.45162	0.577583	9.51981	9.46422	0.587209	9.54008	9.50381	0.56552	9.45849	9.41967	0.521486	9.5886	9.57682	0.452356	9.558	9.55173	0.816166	0.0679785	0.120746	0.0360645	0.0718401	9.53579	9.48285	0.556389	9.50679	9.45355	0.587358	9.54469	9.50873	0.549653	9.61023	9.59836	0.531653	9.4704	9.52226	0.579853	9.38637	9.46102	0.225719	0.123071	0.150197	0.342858	0.374597	9.52401	9.48959	0.549454	9.55406	9.50476	0.547294	9.52736	9.48088	0.570699	9.56281	9.5326	0.525669	9.52072	9.45316	0.665465	0.0821743	0.124721	0.0716709	0.111612	9.56773	9.52654	0.538665	9.53581	9.48934	0.525281	9.52739	9.47882	0.6068	0.000368355	0.000600753	0.000338394	0.000536288	9.54435	9.51215	0.554491	9.50912	9.45085	0.591424	9.70532	9.67697	0.391887	9.50518	9.45526	0.578345
hsa-miR-1284	0.000741961	0.00169264	0.000757175	0.00164055	2.52578	2.48676	0.507998	2.48264	2.4521	0.506946	2.38171	2.35163	0.505117	2.55792	2.53555	0.472027	2.42922	2.44152	0.578701	2.95804e-06	5.00634e-06	1.15941e-05	1.85713e-05	2.56351	2.53668	0.500761	2.49643	2.43151	0.510567	2.47883	2.44668	0.513584	2.48443	2.45554	0.502841	2.38171	2.35163	0.505117	2.55792	2.53555	0.472027	2.42922	2.44152	0.578701	0.831878	0.862652	0.734648	0.771639	2.4973	2.45443	0.51021	2.4648	2.44784	0.504079	2.48697	2.4562	0.50178	2.58979	2.50622	0.487595	2.41959	2.38698	0.573524	2.45328	2.5145	0.493656	1.98173e-05	5.67926e-05	6.69405e-06	2.0777e-05	2.55388	2.50334	0.506724	2.52392	2.49347	0.505506	2.44751	2.44296	0.483034	2.45197	2.42207	0.505305	2.44527	2.39797	0.5414	0.000418264	0.00130726	0.000381733	0.00120145	2.54817	2.50653	0.498349	2.51191	2.47102	0.492097	2.46369	2.4311	0.522748	0.087262	0.101523	0.20021	0.219814	2.50201	2.47514	0.506706	2.48923	2.42944	0.515443	2.57872	2.50245	0.458472	2.47862	2.45607	0.505882
hsa-miR-1285-3p	0.525643	0.555805	0.267109	0.29507	4.62745	4.57638	0.484586	4.62162	4.56006	0.472888	4.59569	4.52517	0.479791	4.59496	4.55526	0.48265	4.67523	4.51797	0.63794	0.0585184	0.0640916	0.0838268	0.0893024	4.64901	4.60756	0.461223	4.60486	4.54187	0.507284	4.6257	4.54344	0.477096	4.61885	4.57061	0.470062	4.59569	4.52517	0.479791	4.59496	4.55526	0.48265	4.67523	4.51797	0.63794	0.600328	0.667279	0.440412	0.519047	4.63225	4.5776	0.489527	4.61909	4.56447	0.492374	4.61544	4.55516	0.466009	4.61373	4.54087	0.476225	4.60371	4.61959	0.422765	4.55431	4.34914	0.855317	0.0642604	0.0838271	0.0214323	0.030323	4.61288	4.56344	0.469143	4.59656	4.53208	0.481381	4.63656	4.59381	0.474924	4.61788	4.54582	0.496057	4.64088	4.58717	0.48997	0.965134	0.971633	0.931241	0.942803	4.61415	4.56576	0.467546	4.62293	4.56068	0.490223	4.62307	4.56362	0.480061	0.0888944	0.103169	0.34202	0.360508	4.619	4.57205	0.476051	4.61443	4.54144	0.49965	4.75305	4.65534	0.386237	4.62431	4.542	0.480681
hsa-miR-1285-5p	0.00706258	0.0119531	0.013822	0.0214875	3.45973	3.4418	0.358859	3.49111	3.48243	0.361415	3.46832	3.46157	0.324829	3.5152	3.49722	0.345512	3.50976	3.50913	0.34132	0.0244388	0.0278194	0.0283014	0.0316144	3.4428	3.43873	0.348713	3.4776	3.44519	0.369975	3.49141	3.47722	0.374388	3.49087	3.48572	0.353033	3.46832	3.46157	0.324829	3.5152	3.49722	0.345512	3.50976	3.50913	0.34132	0.000292599	0.00171543	7.69217e-05	0.000482509	3.46131	3.44479	0.357418	3.44035	3.44551	0.364739	3.51286	3.49334	0.352151	3.5757	3.53983	0.401484	3.37069	3.41545	0.424394	3.46093	3.4248	0.326193	0.141909	0.170633	0.295023	0.325756	3.46745	3.45237	0.359259	3.49295	3.4775	0.367479	3.46894	3.46265	0.36743	3.49063	3.49158	0.346113	3.48138	3.46952	0.343879	0.236803	0.306639	0.252277	0.322354	3.48158	3.46303	0.359242	3.46285	3.45805	0.358102	3.49038	3.47849	0.357767	3.40962e-10	9.92997e-10	7.23784e-09	1.83919e-08	3.4725	3.4694	0.349266	3.48123	3.45346	0.362727	3.72743	3.75743	0.326039	3.47417	3.45082	0.379148
hsa-miR-1287-5p	0.00106371	0.00232154	0.000833592	0.00177537	1.43797	1.50288	0.672712	1.37039	1.44787	0.675888	1.56151	1.62791	0.687115	1.41742	1.5179	0.757148	1.31384	1.54025	0.933201	0.00190551	0.00242102	0.00174228	0.00217664	1.42601	1.49361	0.671624	1.45371	1.51313	0.674227	1.40368	1.47458	0.693	1.35712	1.43092	0.664494	1.56151	1.62791	0.687115	1.41742	1.5179	0.757148	1.31384	1.54025	0.933201	0.000833897	0.00391626	0.000175898	0.000986128	1.4649	1.52392	0.686641	1.46622	1.51575	0.69538	1.33932	1.4298	0.676687	1.32123	1.37276	0.64849	1.34485	1.40577	0.638935	1.65521	1.62128	0.58382	0.159993	0.190085	0.180537	0.210314	1.40639	1.46253	0.659254	1.41239	1.51289	0.715202	1.45517	1.51754	0.68872	1.39349	1.4668	0.684865	1.35299	1.44849	0.693489	0.315728	0.390094	0.336377	0.408976	1.41487	1.49708	0.675639	1.40878	1.49238	0.69991	1.39591	1.46269	0.676713	0.397064	0.414629	0.422086	0.439734	1.39401	1.46883	0.680658	1.41732	1.49683	0.696586	1.42985	1.45315	0.624651	1.45932	1.51655	0.693113
hsa-miR-1288-3p	0.109525	0.135696	0.0474451	0.0642874	0.280831	0.304505	0.195538	0.287771	0.307769	0.183824	0.308725	0.310997	0.161781	0.255069	0.270606	0.179068	0.29005	0.322226	0.172084	0.150374	0.15764	0.0735331	0.0790878	0.284916	0.310695	0.206547	0.275554	0.297653	0.182478	0.280406	0.30712	0.179246	0.293786	0.308181	0.186731	0.308725	0.310997	0.161781	0.255069	0.270606	0.179068	0.29005	0.322226	0.172084	0.00518893	0.0156716	0.0705701	0.121733	0.285046	0.306608	0.191345	0.277519	0.301107	0.189889	0.287131	0.303362	0.179724	0.264417	0.306189	0.191657	0.305498	0.324285	0.148891	0.459453	0.608206	0.349621	0.000114637	0.000277168	7.0209e-05	0.00017207	0.275412	0.296916	0.175148	0.276114	0.292209	0.182727	0.2816	0.301521	0.177135	0.292062	0.318609	0.212847	0.318891	0.333629	0.192707	0.069728	0.109346	0.0750276	0.116234	0.274724	0.294965	0.174629	0.28141	0.305053	0.199317	0.293716	0.311501	0.1835	0.502022	0.517008	0.482855	0.498987	0.290159	0.30686	0.191003	0.280735	0.30665	0.180949	0.252511	0.285856	0.160412	0.271496	0.295855	0.180952
hsa-miR-1289	0.562025	0.588945	0.340236	0.369877	0.130935	0.14625	0.11909	0.122589	0.146614	0.122482	0.10444	0.132545	0.126961	0.114789	0.142718	0.1208	0.108066	0.141132	0.0980587	0.00363481	0.00446023	0.00140733	0.00177051	0.139788	0.158113	0.123311	0.114207	0.13312	0.112873	0.124038	0.14699	0.122739	0.121749	0.146376	0.122362	0.10444	0.132545	0.126961	0.114789	0.142718	0.1208	0.108066	0.141132	0.0980587	0.293438	0.374415	0.429896	0.509402	0.124986	0.143333	0.119004	0.129312	0.154047	0.127158	0.119361	0.143158	0.119624	0.114863	0.141163	0.117807	0.0835404	0.150615	0.168791	0.0619153	0.091368	0.103052	0.0804324	0.102629	0.143153	0.171899	0.126138	0.147986	0.121361	0.119113	0.141687	0.117821	0.129532	0.15182	0.128325	0.126302	0.145936	0.120542	0.112592	0.134046	0.114249	0.000210292	0.000714515	0.000474448	0.00142936	0.137254	0.157537	0.128614	0.126192	0.145516	0.117967	0.11393	0.13842	0.118564	0.0805183	0.0941655	0.0885902	0.103202	0.126299	0.148452	0.123214	0.112367	0.137152	0.11685	0.119109	0.14036	0.114737	0.135921	0.147123	0.120814
hsa-miR-129-1-3p	0.22017	0.253847	0.273787	0.300964	0.317411	0.352252	0.228506	0.333639	0.367286	0.237695	0.330246	0.378041	0.248188	0.334926	0.374668	0.247058	0.3614	0.382788	0.243876	0.0125701	0.0145865	0.0166405	0.0190146	0.308949	0.341272	0.220503	0.326471	0.364406	0.236606	0.321062	0.351348	0.237703	0.340132	0.377396	0.237219	0.330246	0.378041	0.248188	0.334926	0.374668	0.247058	0.3614	0.382788	0.243876	0.666497	0.725544	0.510878	0.583025	0.329151	0.362506	0.232909	0.350189	0.377297	0.233964	0.32448	0.364255	0.240243	0.320577	0.356318	0.236849	0.316539	0.401221	0.308445	0.444147	0.415829	0.148112	0.062781	0.0822111	0.164177	0.194028	0.332732	0.359807	0.233866	0.309192	0.353499	0.24026	0.328134	0.356202	0.220063	0.329517	0.367845	0.238696	0.338694	0.38893	0.250267	0.361567	0.436508	0.431288	0.505047	0.327875	0.356066	0.221084	0.326319	0.36136	0.244793	0.331474	0.368585	0.236603	0.289306	0.309675	0.125475	0.142289	0.331188	0.365861	0.234673	0.321861	0.356553	0.228645	0.378689	0.407822	0.213009	0.324701	0.358704	0.258797
hsa-miR-129-2-3p	0.00734819	0.0123665	0.0139802	0.0216939	0.272381	0.29377	0.184618	0.278001	0.302752	0.194644	0.305888	0.329136	0.214229	0.326501	0.336214	0.200947	0.29415	0.326107	0.191652	0.000713331	0.000950754	0.00175455	0.00218892	0.278077	0.302079	0.188675	0.266981	0.284573	0.179703	0.26734	0.290407	0.18919	0.285883	0.310583	0.197692	0.305888	0.329136	0.214229	0.326501	0.336214	0.200947	0.29415	0.326107	0.191652	0.73628	0.781589	0.83813	0.859203	0.279708	0.303482	0.19322	0.278966	0.298377	0.185436	0.284688	0.307277	0.197085	0.266257	0.294799	0.189909	0.327642	0.330039	0.190741	0.227464	0.230471	0.210049	0.0506328	0.0678889	0.042868	0.0568825	0.278069	0.302229	0.199174	0.268287	0.28935	0.187609	0.273601	0.297322	0.181766	0.285723	0.311225	0.196061	0.301227	0.318589	0.192165	1.92013e-06	1.02521e-05	5.71543e-06	2.67018e-05	0.259696	0.281759	0.175961	0.275368	0.297986	0.195466	0.29678	0.318698	0.19848	0.00437616	0.00614307	0.00462119	0.00632855	0.288696	0.3111	0.196635	0.273035	0.289762	0.180773	0.299416	0.313657	0.193317	0.255013	0.287901	0.195907
hsa-miR-129-5p	0.000252024	0.000670817	0.000144577	0.00039031	0.260672	0.293473	0.217897	0.260215	0.292098	0.207376	0.315096	0.342157	0.261902	0.254367	0.307918	0.23584	0.379713	0.387324	0.209777	1.49733e-06	2.61813e-06	1.94749e-07	3.55785e-07	0.247355	0.274557	0.210835	0.279419	0.314409	0.223741	0.274159	0.301341	0.198857	0.24889	0.286235	0.212463	0.315096	0.342157	0.261902	0.254367	0.307918	0.23584	0.379713	0.387324	0.209777	0.350973	0.429499	0.26762	0.347403	0.267965	0.304555	0.230599	0.263701	0.294371	0.213454	0.260215	0.292431	0.20658	0.258443	0.298956	0.220035	0.36953	0.355408	0.183987	0.201998	0.385408	0.34743	0.787252	0.804289	0.801822	0.814535	0.271224	0.299883	0.219651	0.265964	0.297819	0.228688	0.27068	0.299854	0.207221	0.258489	0.288191	0.201748	0.255434	0.297029	0.220979	0.0290988	0.0519953	0.0191623	0.0358096	0.258045	0.297461	0.222458	0.256997	0.28549	0.211568	0.275121	0.305771	0.215239	0.0452695	0.054874	0.00317328	0.0044268	0.258485	0.291098	0.220146	0.269755	0.305008	0.212254	0.302955	0.342158	0.198045	0.283237	0.309364	0.208781
hsa-miR-1292-3p	0.00636134	0.0108688	0.0136693	0.0213612	0.546354	0.566237	0.245065	0.579152	0.59186	0.245723	0.551041	0.579699	0.252493	0.58471	0.586401	0.255079	0.5947	0.650793	0.281598	1.66923e-10	3.98217e-10	4.06289e-10	9.39282e-10	0.585781	0.593969	0.242961	0.521761	0.535541	0.243884	0.551052	0.562377	0.230843	0.596458	0.61056	0.253014	0.551041	0.579699	0.252493	0.58471	0.586401	0.255079	0.5947	0.650793	0.281598	0.0681822	0.120869	0.106264	0.164627	0.551235	0.572269	0.245503	0.573306	0.587891	0.250757	0.57978	0.596019	0.245555	0.584081	0.592715	0.254267	0.52746	0.59834	0.222511	0.360358	0.422625	0.317736	1.53989e-10	1.424e-09	2.05178e-10	1.60039e-09	0.548035	0.564111	0.236924	0.5342	0.545909	0.248642	0.587364	0.603031	0.249847	0.583777	0.602794	0.247107	0.615231	0.625152	0.255922	0.000217959	0.000737772	0.000291236	0.000926379	0.552596	0.563474	0.23736	0.553797	0.574881	0.251512	0.58343	0.599875	0.248222	7.50724e-10	2.11761e-09	1.77733e-09	4.80202e-09	0.587364	0.60238	0.251212	0.540293	0.556941	0.23653	0.548309	0.575407	0.257631	0.52633	0.538887	0.237362
hsa-miR-1292-5p	3.39119e-06	1.8215e-05	2.05074e-06	1.10814e-05	4.3555	4.29473	0.519207	4.2892	4.22958	0.510699	4.47378	4.38628	0.521326	4.2667	4.21654	0.556466	4.23719	4.18602	0.49417	5.8519e-10	1.35287e-09	5.76792e-11	1.39456e-10	4.29408	4.23432	0.491947	4.42172	4.36159	0.540313	4.29187	4.2374	0.546401	4.28788	4.22462	0.486831	4.47378	4.38628	0.521326	4.2667	4.21654	0.556466	4.23719	4.18602	0.49417	8.8435e-06	0.000118397	2.61348e-05	0.000203851	4.36272	4.30499	0.517071	4.33905	4.27659	0.501211	4.28029	4.21777	0.512673	4.23293	4.18933	0.568282	4.20535	4.13963	0.602757	3.80289	3.85353	0.549166	0.0612756	0.0805927	0.0263301	0.0366172	4.31083	4.26412	0.510451	4.35986	4.27127	0.55778	4.28027	4.23681	0.513446	4.29349	4.23129	0.533935	4.36867	4.30766	0.452643	0.109352	0.160014	0.148339	0.205976	4.28899	4.23067	0.542122	4.31964	4.27109	0.501742	4.33095	4.26696	0.515016	8.91567e-05	0.000157739	7.24132e-06	1.41822e-05	4.29471	4.23832	0.498818	4.37186	4.29175	0.558755	3.9924	4.09279	0.503125	4.35337	4.31378	0.527456
hsa-miR-1294	7.21575e-05	0.000235365	0.000177491	0.000460666	3.50547	3.46979	0.631318	3.48116	3.43942	0.670677	3.66235	3.63334	0.599366	3.55214	3.5283	0.66034	3.58809	3.64358	0.723677	6.09248e-05	9.16938e-05	0.000192681	0.0002659	3.47799	3.43922	0.63565	3.52797	3.50362	0.62518	3.48132	3.42196	0.676676	3.48011	3.45049	0.666845	3.66235	3.63334	0.599366	3.55214	3.5283	0.66034	3.58809	3.64358	0.723677	0.000581953	0.00303495	0.00051011	0.00229934	3.5301	3.49798	0.631648	3.56286	3.52952	0.681722	3.44308	3.41565	0.655403	3.56722	3.42119	0.674785	3.43115	3.36048	0.542044	3.35152	3.33023	0.923354	0.00690551	0.0114285	0.00718604	0.0113484	3.46411	3.42276	0.641314	3.49033	3.45608	0.653842	3.52496	3.50719	0.664641	3.52576	3.47598	0.656547	3.55249	3.52471	0.671817	0.774685	0.824309	0.810052	0.849844	3.48584	3.45857	0.66112	3.50485	3.46203	0.65553	3.50457	3.47469	0.652286	0.846303	0.852002	0.431046	0.448548	3.49453	3.46732	0.65662	3.50867	3.47314	0.664815	3.399	3.40814	0.600798	3.50485	3.45479	0.651246
hsa-miR-1296-5p	0.00789768	0.0131677	0.0728236	0.0928599	1.01306	1.0261	0.418285	1.0086	1.04349	0.437874	0.990574	1.09766	0.526364	1.04504	1.08796	0.474232	1.14117	1.18929	0.481812	0.0264127	0.0299901	0.196811	0.203621	1.01236	1.03349	0.415526	1.01412	1.01792	0.421453	1.00482	1.04435	0.428043	1.01044	1.04294	0.444145	0.990574	1.09766	0.526364	1.04504	1.08796	0.474232	1.14117	1.18929	0.481812	0.216304	0.291328	0.109975	0.16979	1.01096	1.04246	0.438639	1.01185	1.04412	0.462927	1.0009	1.04066	0.431862	1.13506	1.13757	0.463885	1.06267	1.11024	0.433507	0.988407	1.15317	0.404667	0.713303	0.741406	0.509343	0.538139	1.00363	1.04966	0.462828	0.99569	1.02909	0.445663	1.00166	1.03418	0.416669	1.04182	1.05583	0.436042	1.04513	1.04659	0.397238	0.0281455	0.0505026	0.0315089	0.0543529	1.03342	1.05087	0.437144	0.991053	1.01897	0.428338	1.01748	1.05936	0.4471	5.21426e-05	9.5648e-05	0.000189799	0.000309545	1.01154	1.04956	0.449384	1.02188	1.0389	0.409938	1.21873	1.25907	0.492522	0.965689	0.998728	0.431673
hsa-miR-1299	0.171088	0.202195	0.0206566	0.0304753	0.962726	1.19933	1.20544	0.926318	1.19374	1.24641	1.18525	1.36318	1.33641	0.972868	1.07957	1.15405	0.802047	1.06359	1.28729	1.89406e-10	4.49463e-10	4.45847e-07	7.90365e-07	0.899306	1.08808	1.04151	1.02129	1.32246	1.35422	1.09815	1.387	1.44706	0.851461	1.07116	1.08316	1.18525	1.36318	1.33641	0.972868	1.07957	1.15405	0.802047	1.06359	1.28729	0.238869	0.316492	0.0633011	0.112244	0.983303	1.21621	1.22178	0.854971	1.15032	1.28254	0.950381	1.21227	1.25802	1.00129	1.08141	1.03612	1.23292	1.66683	1.52957	1.27411	1.15756	0.491969	0.0365502	0.0509884	0.00310363	0.00536408	0.950556	1.18916	1.24754	1.10208	1.30967	1.24667	0.926554	1.18228	1.24096	0.949955	1.19089	1.23453	0.862137	1.09428	1.15601	0.688794	0.750727	0.125133	0.179018	0.930807	1.19057	1.2368	0.927612	1.17975	1.25533	0.98703	1.21611	1.21682	1.84547e-09	5.0935e-09	0.000101666	0.000173703	0.896673	1.1102	1.11345	1.03043	1.29161	1.32695	0.996047	1.37141	1.44333	1.12875	1.45159	1.5197
hsa-miR-1301-3p	2.71057e-06	1.54865e-05	3.01774e-06	1.5468e-05	4.70977	4.68541	0.3922	4.66113	4.64649	0.392133	4.80664	4.786	0.380695	4.69803	4.68006	0.375068	4.59774	4.62587	0.335783	2.81455e-12	7.62736e-12	1.75149e-13	5.03554e-13	4.66774	4.64051	0.37985	4.78125	4.73509	0.399851	4.69438	4.68158	0.399587	4.6417	4.62423	0.385821	4.80664	4.786	0.380695	4.69803	4.68006	0.375068	4.59774	4.62587	0.335783	2.91372e-09	6.53402e-07	2.94194e-08	1.25663e-06	4.73642	4.70739	0.389449	4.68984	4.69586	0.382698	4.64239	4.62507	0.389851	4.67543	4.66059	0.416559	4.59548	4.53164	0.25201	4.70059	4.27213	0.828868	0.0781734	0.100031	0.0278852	0.0386003	4.66342	4.65423	0.374867	4.6807	4.65976	0.429545	4.6898	4.67226	0.389761	4.70382	4.67212	0.389512	4.74414	4.71001	0.381615	0.00191723	0.00488568	0.00207684	0.00517478	4.71263	4.69762	0.387428	4.69626	4.67552	0.400153	4.66843	4.64599	0.385934	1.74511e-06	3.70939e-06	2.90515e-07	6.43437e-07	4.66781	4.64781	0.383755	4.74554	4.71449	0.407943	4.76798	4.79934	0.332896	4.70412	4.67645	0.39285
hsa-miR-1303	0.000206049	0.000563495	0.000132141	0.000360685	2.89328	2.90359	0.702463	2.91575	2.91972	0.708906	3.09472	3.11564	0.705961	2.94387	2.89693	0.750189	3.04811	3.1151	0.642971	0.000387201	0.000530259	0.000333698	0.000445427	2.85836	2.87978	0.704765	2.93062	2.92995	0.699444	2.92575	2.90286	0.690057	2.90717	2.93042	0.72064	3.09472	3.11564	0.705961	2.94387	2.89693	0.750189	3.04811	3.1151	0.642971	0.693219	0.747377	0.785681	0.817582	2.93526	2.93203	0.710879	2.96788	2.91414	0.727718	2.91769	2.92196	0.700992	2.98744	2.99241	0.738038	2.93086	2.87203	0.766119	2.6095	2.58902	0.673224	0.0241219	0.0351255	0.00794736	0.01246	2.88428	2.89608	0.691156	3.01117	2.99318	0.735588	2.91754	2.92948	0.70247	2.95526	2.9359	0.72467	2.89526	2.88688	0.69936	0.0198714	0.0375256	0.00436637	0.00991552	2.83503	2.87888	0.692225	2.96821	2.9233	0.705486	2.955	2.95492	0.720508	0.000231894	0.000388802	0.000377375	0.000593868	2.93987	2.93454	0.717647	2.96838	2.95031	0.684868	3.05521	3.09739	0.634137	2.81427	2.81381	0.701763
hsa-miR-1304-3p	0.0855445	0.108688	0.0144757	0.0222341	3.97074	3.96341	0.504481	3.95103	3.95307	0.497707	4.03116	4.01422	0.462759	4.06236	4.02281	0.469221	4.04273	4.0647	0.701575	0.125649	0.132441	0.0293002	0.0326083	3.96346	3.96185	0.468711	3.97471	3.96513	0.541646	3.96249	3.97046	0.532224	3.93745	3.94204	0.474377	4.03116	4.01422	0.462759	4.06236	4.02281	0.469221	4.04273	4.0647	0.701575	0.628196	0.689709	0.562378	0.627429	3.97389	3.96583	0.512883	3.98663	3.97659	0.513128	3.95265	3.95392	0.48559	3.96709	4.00763	0.469168	4.01185	4.01652	0.466086	3.95384	4.17251	0.463165	0.00115079	0.00227872	0.000758215	0.00149149	3.95579	3.94855	0.499263	4.03414	4.0161	0.487429	3.9338	3.93389	0.48903	3.96999	3.99636	0.496364	3.95226	3.93151	0.538087	0.367028	0.442506	0.0232653	0.0419087	3.96309	3.96826	0.488563	3.94703	3.94927	0.525986	3.98387	3.97377	0.487408	0.00537237	0.00748294	0.00291413	0.00409072	3.96023	3.95835	0.475974	3.9523	3.95941	0.539389	4.10156	4.17787	0.426524	3.98285	3.97004	0.547645
hsa-miR-1304-5p	0.0842555	0.107354	0.0747058	0.0946484	1.18422	1.19007	0.36499	1.19406	1.18594	0.371095	1.26006	1.21556	0.336491	1.2071	1.24635	0.36646	1.22256	1.27125	0.432737	2.49633e-06	4.27329e-06	1.66136e-06	2.82777e-06	1.21866	1.23004	0.354351	1.13249	1.14583	0.371673	1.16398	1.1592	0.368901	1.20743	1.20289	0.371613	1.26006	1.21556	0.336491	1.2071	1.24635	0.36646	1.22256	1.27125	0.432737	0.00312909	0.0106722	0.000784344	0.00323695	1.19293	1.19222	0.361905	1.23337	1.23338	0.369619	1.17925	1.17772	0.368904	1.12447	1.13497	0.369736	1.09868	1.10889	0.364329	1.03908	1.01151	0.476758	0.00602116	0.0101834	0.00230289	0.00410675	1.17017	1.17838	0.364644	1.17808	1.19225	0.365462	1.24927	1.23511	0.36958	1.18238	1.17736	0.367698	1.20461	1.18914	0.375559	0.0569446	0.0937235	0.0784784	0.120334	1.20872	1.21511	0.383242	1.19369	1.1897	0.364134	1.18533	1.18168	0.36179	1.19971e-05	2.34965e-05	1.4109e-05	2.65878e-05	1.21422	1.21525	0.364863	1.15311	1.1588	0.385044	1.13066	1.10372	0.300998	1.16387	1.16585	0.353732
hsa-miR-1306-3p	1.22045e-06	7.99081e-06	4.03563e-07	2.81435e-06	2.27725	2.24866	0.638206	2.21834	2.21197	0.660351	2.48289	2.44746	0.597605	2.24027	2.24685	0.606195	2.49373	2.44528	0.682206	1.61146e-09	3.58681e-09	3.15932e-10	7.34173e-10	2.19066	2.18327	0.63822	2.35575	2.32103	0.630765	2.2441	2.23556	0.671661	2.20153	2.19701	0.65287	2.48289	2.44746	0.597605	2.24027	2.24685	0.606195	2.49373	2.44528	0.682206	9.651e-05	0.000717792	9.56871e-05	0.000587886	2.3069	2.29013	0.641861	2.28076	2.29116	0.653791	2.20282	2.18565	0.643613	2.28134	2.2273	0.694901	2.18798	2.14014	0.505536	2.09525	2.38568	0.680344	0.111134	0.137499	0.161228	0.191308	2.22809	2.20418	0.643773	2.26574	2.24974	0.646423	2.24279	2.25908	0.651615	2.2995	2.26896	0.650471	2.28408	2.26376	0.663798	0.00830919	0.0176619	0.00434711	0.00989685	2.19926	2.1949	0.661825	2.25324	2.23762	0.64292	2.28719	2.27175	0.646723	0.00220147	0.00320051	0.00241828	0.00346518	2.23221	2.21948	0.644555	2.3009	2.29187	0.661807	2.16785	2.08862	0.561376	2.29515	2.27631	0.656736
hsa-miR-1306-5p	3.32302e-06	1.79563e-05	6.01802e-06	2.6592e-05	7.13704	7.09868	0.602894	7.12068	7.10046	0.589852	7.3361	7.32464	0.694981	7.16537	7.10528	0.668321	7.31071	7.21971	0.657154	3.54443e-25	2.39049e-24	3.70827e-27	2.63993e-26	6.99143	6.9758	0.594322	7.27651	7.2347	0.58316	7.21482	7.18009	0.585802	7.06473	7.04996	0.587036	7.3361	7.32464	0.694981	7.16537	7.10528	0.668321	7.31071	7.21971	0.657154	0.0498566	0.0941502	0.0139489	0.0337255	7.16966	7.12946	0.625532	7.14005	7.10573	0.629114	7.10753	7.10006	0.573405	7.27879	7.22198	0.615696	7.46374	7.34792	0.590865	7.01724	6.885	1.04671	4.02203e-06	1.3167e-05	1.07411e-06	3.9813e-06	7.09542	7.07	0.630379	7.25264	7.21017	0.598105	7.08159	7.07806	0.59349	7.15481	7.11982	0.600124	7.16332	7.13411	0.565218	2.36282e-11	4.32541e-10	4.19112e-12	7.51886e-11	7.08259	7.04508	0.610481	7.08126	7.06814	0.599251	7.20693	7.18704	0.602585	2.09382e-17	1.0794e-16	2.07928e-20	1.22705e-19	7.06977	7.05546	0.613757	7.2917	7.24239	0.592339	7.3911	7.33022	0.530283	7.14818	7.1241	0.564384
hsa-miR-1307-3p	1.70022e-07	1.38645e-06	1.41218e-07	1.19081e-06	5.65111	5.61514	0.879779	5.59749	5.55323	0.870778	5.93131	5.88404	0.807886	5.62852	5.66198	0.927023	5.94795	5.8784	0.875051	4.29798e-08	8.36289e-08	2.00475e-08	4.01398e-08	5.63518	5.59252	0.88019	5.68125	5.64018	0.879248	5.65678	5.61292	0.861333	5.5577	5.51537	0.874907	5.93131	5.88404	0.807886	5.62852	5.66198	0.927023	5.94795	5.8784	0.875051	0.000642754	0.00330894	0.000522399	0.00231976	5.69623	5.66291	0.8799	5.65597	5.62963	0.872776	5.56949	5.52925	0.872364	5.64695	5.60987	0.866563	5.71865	5.66704	0.670382	5.87993	6.11916	1.03825	0.097219	0.121966	0.0665476	0.0853979	5.62022	5.55741	0.830644	5.61815	5.63685	0.881303	5.6727	5.65225	0.890119	5.67002	5.60445	0.932882	5.62623	5.5838	0.882737	0.118385	0.170452	0.215116	0.283346	5.61462	5.57157	0.868894	5.62203	5.58236	0.905018	5.67826	5.63275	0.859175	0.00087707	0.0013541	0.000336837	0.000534766	5.62852	5.58653	0.882042	5.722	5.68832	0.894574	5.7333	5.69541	0.683054	5.57533	5.51958	0.836371
hsa-miR-1307-5p	0.000205302	0.000563495	2.19633e-05	7.94398e-05	1.10793	1.13129	0.488784	1.08208	1.10799	0.482047	1.01027	1.06824	0.464634	1.22091	1.23559	0.442662	1.24037	1.28499	0.481685	1.89031e-27	1.42488e-26	2.68703e-29	2.02543e-28	1.20932	1.22395	0.496579	0.983684	1.02873	0.459005	1.00111	1.01749	0.435837	1.14558	1.16539	0.500927	1.01027	1.06824	0.464634	1.22091	1.23559	0.442662	1.24037	1.28499	0.481685	0.0158419	0.0376928	0.0116649	0.0296414	1.07487	1.12016	0.490447	1.1458	1.16038	0.489278	1.08294	1.1087	0.476342	1.03823	1.03712	0.443442	0.878923	0.944237	0.318476	1.01862	1.22847	0.507053	9.06355e-05	0.000224586	3.33184e-05	8.68797e-05	1.07567	1.10536	0.485445	1.0888	1.11412	0.476494	1.17421	1.18603	0.494986	1.10831	1.13129	0.477614	1.01972	1.06589	0.465179	0.947866	0.961805	0.641172	0.703094	1.09191	1.12241	0.492875	1.11756	1.12535	0.476771	1.07674	1.11977	0.482126	2.81614e-22	2.14074e-21	3.03873e-23	2.27145e-22	1.1618	1.18047	0.496343	1.01489	1.0428	0.448634	0.918007	0.968559	0.371495	0.988597	1.01031	0.454967
hsa-miR-130a-3p	0.01531	0.023967	0.0193167	0.0287348	3.6205	3.58484	0.798031	3.57253	3.54439	0.802578	3.41101	3.38883	0.820091	3.53455	3.57659	0.776954	3.65155	3.51302	0.937439	5.64711e-19	2.48307e-18	3.78819e-19	1.63366e-18	3.76703	3.73535	0.785522	3.43477	3.41825	0.778946	3.50725	3.4395	0.812878	3.62559	3.61091	0.789063	3.41101	3.38883	0.820091	3.53455	3.57659	0.776954	3.65155	3.51302	0.937439	0.000239028	0.00143898	1.28498e-05	0.000113003	3.5778	3.548	0.795331	3.70192	3.64622	0.804337	3.53623	3.51205	0.798599	3.3701	3.40239	0.811167	3.09752	3.21121	0.742047	3.32615	3.40905	1.0168	0.000149144	0.00035486	4.22319e-05	0.000107926	3.57718	3.55902	0.785555	3.638	3.57659	0.79275	3.65702	3.63942	0.804105	3.49507	3.47731	0.784083	3.51423	3.47142	0.876638	1.95365e-06	1.03694e-05	6.58098e-07	3.78406e-06	3.6316	3.62215	0.788558	3.63216	3.59132	0.788582	3.503	3.4804	0.818338	3.36407e-16	1.57165e-15	2.29113e-17	1.09316e-16	3.64337	3.62557	0.797677	3.44017	3.40883	0.803786	3.08908	3.13013	0.657861	3.56903	3.52204	0.792449
hsa-miR-130a-5p	4.16557e-07	3.08803e-06	2.97911e-07	2.26463e-06	0.6542	0.681023	0.365896	0.661142	0.690078	0.361239	0.503861	0.545703	0.321784	0.710514	0.724358	0.37045	0.601398	0.664589	0.423262	2.05458e-33	2.09427e-32	1.84759e-33	1.76308e-32	0.758318	0.76732	0.36782	0.561385	0.585506	0.339279	0.599828	0.635976	0.349633	0.696989	0.724393	0.364389	0.503861	0.545703	0.321784	0.710514	0.724358	0.37045	0.601398	0.664589	0.423262	0.000873324	0.00404982	0.00458288	0.0138844	0.624774	0.648167	0.353055	0.68258	0.716462	0.381723	0.654769	0.683578	0.354923	0.614924	0.662465	0.375732	0.573281	0.620854	0.309091	0.689886	0.561437	0.260651	0.00291561	0.00525161	0.00937322	0.0143723	0.661774	0.693309	0.37061	0.660702	0.698792	0.376005	0.668	0.692679	0.365306	0.63028	0.657956	0.348912	0.614368	0.634719	0.339294	0.0415528	0.0709959	0.0175206	0.0330863	0.680462	0.697521	0.360153	0.66143	0.68862	0.358106	0.632806	0.665121	0.369208	5.81855e-22	4.36137e-21	4.89427e-22	3.37704e-21	0.699635	0.721126	0.368246	0.555549	0.590237	0.336709	0.54938	0.610907	0.349314	0.625284	0.664038	0.362049
hsa-miR-130b-3p	0.375096	0.407832	0.216207	0.24212	5.44185	5.39977	0.629721	5.42169	5.38098	0.642266	5.45357	5.40139	0.61123	5.44922	5.45811	0.583231	5.64892	5.48894	0.894736	2.97887e-11	7.59104e-11	9.06611e-11	2.16285e-10	5.52361	5.49324	0.600793	5.34719	5.29632	0.645055	5.3604	5.30747	0.672375	5.47087	5.4276	0.618137	5.45357	5.40139	0.61123	5.44922	5.45811	0.583231	5.64892	5.48894	0.894736	0.194593	0.268539	0.0382265	0.0751955	5.44084	5.39349	0.62995	5.48628	5.43235	0.660905	5.39857	5.37077	0.626923	5.3756	5.34418	0.568376	5.31797	5.25123	0.503999	5.27965	5.1994	1.23013	0.115698	0.142361	0.0552823	0.0718669	5.4117	5.375	0.633119	5.4329	5.40745	0.611389	5.49731	5.44127	0.632767	5.4278	5.38261	0.624478	5.41078	5.36543	0.70821	0.0184693	0.035324	0.0207688	0.0380196	5.4642	5.43414	0.617091	5.46198	5.39844	0.624595	5.40119	5.36559	0.658424	5.21654e-11	1.61911e-10	2.02133e-11	6.18266e-11	5.48242	5.44396	0.619396	5.35815	5.30183	0.686863	5.1893	5.14737	0.482959	5.41093	5.34815	0.624192
hsa-miR-130b-5p	0.162846	0.192963	0.136785	0.162082	7.8368	7.80289	0.403749	7.83493	7.79605	0.40391	7.91726	7.83638	0.434344	7.86233	7.86366	0.412365	7.89973	7.82724	0.436988	0.00362097	0.00444933	0.000430069	0.000567311	7.82611	7.78962	0.394705	7.84906	7.81758	0.413302	7.88005	7.83101	0.409866	7.80364	7.77387	0.398644	7.91726	7.83638	0.434344	7.86233	7.86366	0.412365	7.89973	7.82724	0.436988	0.197126	0.271617	0.247017	0.325366	7.83507	7.79609	0.412231	7.8043	7.78006	0.407546	7.84581	7.81114	0.400593	7.88404	7.86042	0.374667	7.86049	7.85078	0.42073	7.8364	7.64508	0.698283	6.82924e-05	0.000174029	1.80266e-05	4.97533e-05	7.82637	7.79013	0.406373	7.91129	7.86797	0.408472	7.81286	7.79135	0.406877	7.84475	7.79929	0.409422	7.81688	7.77466	0.389892	0.245758	0.315824	0.196913	0.262453	7.81632	7.80187	0.404515	7.83278	7.79089	0.422599	7.86368	7.81481	0.39472	2.89325e-06	6.02354e-06	4.02664e-07	8.87444e-07	7.82027	7.78684	0.404513	7.86031	7.81797	0.413604	8.04454	8.0362	0.314227	7.87112	7.81969	0.409642
hsa-miR-132-3p	1.01165e-06	6.78195e-06	3.27434e-06	1.6227e-05	4.27701	4.22823	0.552691	4.20169	4.14013	0.579609	4.13485	4.06852	0.608233	4.20492	4.24636	0.566681	4.12636	4.0966	0.675792	1.86706e-09	4.125e-09	3.96865e-09	8.45577e-09	4.32749	4.27171	0.549413	4.22	4.18011	0.552695	4.14268	4.09603	0.585814	4.23022	4.1681	0.57409	4.13485	4.06852	0.608233	4.20492	4.24636	0.566681	4.12636	4.0966	0.675792	0.0021797	0.00814663	0.000460986	0.00212054	4.242	4.20138	0.561452	4.24659	4.18364	0.599624	4.17396	4.12945	0.567521	4.17407	4.11988	0.545039	4.03531	3.97318	0.536499	3.87584	3.88694	0.962817	8.12628e-07	3.37466e-06	4.95996e-07	1.97737e-06	4.26412	4.20674	0.562688	4.27868	4.22457	0.52896	4.21087	4.17631	0.576981	4.1333	4.11327	0.570729	4.14371	4.0794	0.649862	3.51056e-11	6.05571e-10	7.93146e-11	1.12929e-09	4.2845	4.2425	0.546849	4.25768	4.20703	0.558855	4.15877	4.10319	0.594771	0.000552766	0.000885412	7.8615e-05	0.000136398	4.24458	4.19584	0.571522	4.15271	4.12487	0.586354	4.0501	4.00277	0.4503	4.23765	4.1722	0.557185
hsa-miR-132-5p	0.206561	0.239387	0.237424	0.26423	0.790288	0.8089	0.369006	0.780294	0.801286	0.364334	0.788064	0.829402	0.344372	0.819393	0.845497	0.393771	0.924313	0.884668	0.398256	1.26606e-09	2.83913e-09	1.1932e-09	2.67575e-09	0.836492	0.861833	0.372704	0.724448	0.750312	0.356053	0.75242	0.769376	0.35879	0.800639	0.821526	0.366494	0.788064	0.829402	0.344372	0.819393	0.845497	0.393771	0.924313	0.884668	0.398256	0.00229389	0.00843286	0.00205695	0.00729283	0.798857	0.81864	0.371466	0.835315	0.847985	0.378366	0.769939	0.789115	0.354777	0.723397	0.75408	0.358293	0.679691	0.723995	0.347978	0.822039	0.78962	0.526358	0.0179265	0.0266668	0.0114707	0.0172061	0.776923	0.79799	0.361847	0.760873	0.792446	0.363358	0.828642	0.845906	0.375355	0.787486	0.812885	0.374828	0.797583	0.795358	0.357194	0.661298	0.724709	0.603691	0.667715	0.796785	0.810764	0.366469	0.790288	0.813895	0.369151	0.777413	0.802575	0.36548	3.73856e-09	9.98062e-09	5.19363e-09	1.32726e-08	0.814013	0.836049	0.371514	0.74777	0.770329	0.364103	0.707855	0.690154	0.275228	0.752056	0.761332	0.351632
hsa-miR-133a-3p	8.7782e-05	0.000282224	6.90691e-05	0.000207207	1.59486	1.68193	0.817011	1.61843	1.71712	0.862467	1.37779	1.46813	0.816797	1.46794	1.68532	0.961198	1.98604	1.97573	0.936237	0.000497476	0.000672042	0.000332726	0.000444792	1.61429	1.69213	0.794609	1.57185	1.67063	0.841515	1.61419	1.7109	0.868656	1.62049	1.72107	0.858801	1.37779	1.46813	0.816797	1.46794	1.68532	0.961198	1.98604	1.97573	0.936237	0.166493	0.237055	0.257147	0.335751	1.57517	1.65674	0.822931	1.63748	1.74407	0.881068	1.59761	1.70013	0.860023	1.64611	1.75101	0.880738	1.39984	1.49477	0.920439	1.55023	1.60945	0.582346	0.420366	0.455947	0.357769	0.388993	1.5759	1.68735	0.867511	1.64604	1.72226	0.839387	1.6023	1.69978	0.854154	1.62004	1.71153	0.861514	1.56765	1.63434	0.8069	0.256443	0.326746	0.145856	0.203473	1.54235	1.68236	0.876826	1.64253	1.72438	0.843366	1.59466	1.67722	0.842253	0.255654	0.275627	0.293923	0.313867	1.59727	1.68372	0.846707	1.57929	1.69516	0.862742	1.66351	1.89021	0.85992	1.63774	1.70667	0.847824
hsa-miR-134-5p	0.0019923	0.00391048	0.000743415	0.00161463	1.10614	1.16529	0.611639	1.01268	1.10967	0.621569	1.12787	1.16492	0.565337	1.18012	1.26799	0.669905	1.04885	1.19626	0.764494	3.7313e-15	1.20395e-14	1.16143e-12	3.17622e-12	1.03432	1.10267	0.564795	1.18953	1.23459	0.653044	1.12296	1.21776	0.674491	0.969471	1.04111	0.575336	1.12787	1.16492	0.565337	1.18012	1.26799	0.669905	1.04885	1.19626	0.764494	0.00226345	0.0083552	0.000128085	0.000755871	1.12797	1.17525	0.606204	1.08822	1.17924	0.630001	0.991106	1.08998	0.618314	1.10957	1.15287	0.664817	1.16305	1.16707	0.616585	0.87524	1.05548	0.785306	0.00188416	0.00353576	0.00221964	0.00399802	1.06067	1.13913	0.630656	1.11585	1.1978	0.625096	1.05115	1.15804	0.62037	1.05053	1.12203	0.612501	0.959326	1.05888	0.588469	0.000605497	0.00179507	0.000236044	0.000758893	1.12055	1.20214	0.619314	1.05046	1.12836	0.620227	1.01056	1.11287	0.619358	7.34084e-13	2.6234e-12	4.84757e-10	1.3804e-09	1.01107	1.08421	0.583656	1.15503	1.23979	0.668014	1.2604	1.35345	0.664804	1.14986	1.18381	0.64934
hsa-miR-1343-3p	2.86354e-06	1.5954e-05	7.13996e-06	3.109e-05	1.98975	1.96968	0.452521	2.03582	2.04981	0.461513	2.07256	2.04549	0.492371	1.94021	1.98069	0.468247	2.13939	2.07948	0.373705	4.71006e-07	8.44984e-07	2.28197e-06	3.8476e-06	2.0059	1.98797	0.455345	1.98186	1.94943	0.448817	2.01684	2.02039	0.439037	2.05056	2.06847	0.474425	2.07256	2.04549	0.492371	1.94021	1.98069	0.468247	2.13939	2.07948	0.373705	0.00556512	0.0165295	0.00459716	0.0138844	2.01445	1.98866	0.458831	1.98209	2.0103	0.483817	2.05211	2.05165	0.456662	2.02146	2.05753	0.444024	2.14075	2.05842	0.405617	2.14363	2.14148	0.363916	0.000356472	0.00079541	0.00319622	0.00551349	2.01645	2.01493	0.448306	1.98551	1.96523	0.473902	2.02491	2.01238	0.470564	2.0532	2.04797	0.458959	2.04536	2.0716	0.454838	0.000193044	0.000660918	5.43147e-05	0.000205571	2.00817	1.9862	0.460289	2.00003	2.00078	0.465077	2.05758	2.05192	0.455587	0.00573032	0.00794451	0.00944166	0.0124547	2.03824	2.03685	0.47318	2.01567	1.99499	0.446127	2.07882	2.06517	0.419206	1.97807	1.97432	0.437645
hsa-miR-135a-5p	0.000690351	0.00159189	1.0078e-05	4.13131e-05	0.252413	0.303027	0.26302	0.256184	0.295328	0.236437	0.164202	0.236242	0.275323	0.278966	0.333255	0.263323	0.30783	0.333104	0.244432	2.22849e-21	1.21149e-20	2.71266e-25	1.70158e-24	0.30916	0.354301	0.270039	0.202405	0.246275	0.242886	0.220974	0.26806	0.224225	0.277802	0.312623	0.242357	0.164202	0.236242	0.275323	0.278966	0.333255	0.263323	0.30783	0.333104	0.244432	0.244437	0.321496	0.119719	0.181907	0.234714	0.285701	0.258476	0.267816	0.309005	0.249468	0.253921	0.294194	0.234745	0.246094	0.270069	0.21174	0.198139	0.258585	0.20942	0.248613	0.224646	0.109492	3.6576e-07	1.61619e-06	1.60153e-06	5.63363e-06	0.254187	0.303721	0.261177	0.266485	0.318551	0.269307	0.27276	0.314315	0.251817	0.239922	0.280122	0.224086	0.212598	0.247017	0.212904	0.00254174	0.00624642	0.000677031	0.00194646	0.271627	0.312665	0.257933	0.26103	0.304595	0.252927	0.23899	0.282272	0.241998	8.67256e-16	3.85113e-15	1.09098e-16	5.04436e-16	0.278812	0.320465	0.258024	0.201935	0.244428	0.217704	0.235732	0.247855	0.16847	0.236271	0.287984	0.262972
hsa-miR-139-3p	0.101708	0.127241	0.124181	0.148917	0.56746	0.591869	0.299711	0.540283	0.57343	0.286254	0.591055	0.618791	0.316124	0.534095	0.56737	0.285619	0.526042	0.581601	0.289657	4.07458e-25	2.72753e-24	2.24386e-26	1.50205e-25	0.520175	0.539866	0.273346	0.617365	0.649428	0.316798	0.616514	0.634487	0.291607	0.498172	0.534704	0.275991	0.591055	0.618791	0.316124	0.534095	0.56737	0.285619	0.526042	0.581601	0.289657	4.60173e-05	0.000385771	6.36625e-05	0.000417553	0.576555	0.601338	0.303645	0.552232	0.578073	0.2826	0.523962	0.558758	0.281572	0.633433	0.649461	0.307457	0.654044	0.682969	0.388587	0.527263	0.550839	0.299073	0.142641	0.171283	0.140301	0.168926	0.556251	0.582486	0.293982	0.575486	0.594432	0.2948	0.540993	0.57165	0.288045	0.55075	0.595083	0.298944	0.536927	0.560308	0.28389	0.00187964	0.00481724	0.000462382	0.00141555	0.578676	0.607941	0.285584	0.545541	0.580294	0.297768	0.540571	0.568258	0.292455	4.36136e-30	5.14756e-29	1.28745e-30	1.51953e-29	0.515024	0.542304	0.276217	0.63591	0.661381	0.316015	0.683057	0.685018	0.214672	0.569858	0.604416	0.289337
hsa-miR-139-5p	0.000648968	0.0015042	0.000292652	0.000709483	3.34681	3.34247	0.689615	3.27944	3.28028	0.697707	3.18269	3.16105	0.67672	3.21116	3.22429	0.657933	3.15096	3.20085	0.837657	2.06686e-20	1.02429e-19	5.74885e-20	2.68579e-19	3.28184	3.26122	0.691742	3.4228	3.43241	0.676426	3.44003	3.42176	0.726573	3.18448	3.19054	0.663554	3.18269	3.16105	0.67672	3.21116	3.22429	0.657933	3.15096	3.20085	0.837657	0.00336123	0.0112083	0.00526404	0.0153806	3.32981	3.32145	0.694291	3.24048	3.24892	0.675586	3.26477	3.26412	0.687846	3.57847	3.46811	0.811373	3.40345	3.41672	0.993987	3.43464	3.24542	0.807873	0.00107298	0.00214358	0.00178202	0.00327556	3.32481	3.33249	0.692195	3.32859	3.33785	0.676227	3.25837	3.25679	0.690529	3.30921	3.26765	0.722586	3.22492	3.21197	0.687302	1.22291e-11	2.28531e-10	6.92683e-12	1.17233e-10	3.39899	3.40011	0.669514	3.3043	3.31215	0.696379	3.20893	3.21467	0.700095	3.93733e-27	3.9683e-26	1.93334e-26	1.71704e-25	3.20861	3.2021	0.672203	3.45246	3.45016	0.727001	3.76853	3.67734	0.544775	3.36536	3.36274	0.681523
hsa-miR-140-3p	0.151808	0.181563	0.0580148	0.0763383	11.1297	11.0471	0.654529	11.0663	11.0051	0.633163	11.1494	11.083	0.639912	11.1031	11.0669	0.677692	11.1412	11.0513	0.652793	0.0797337	0.0860664	0.00502313	0.00595211	11.13	11.0519	0.624043	11.1289	11.0419	0.68709	11.1086	11.0404	0.625136	11.0346	10.9826	0.637401	11.1494	11.083	0.639912	11.1031	11.0669	0.677692	11.1412	11.0513	0.652793	0.103516	0.167229	0.0212228	0.0463183	11.1317	11.0553	0.659439	11.0592	11.0119	0.672532	11.0663	11.0008	0.618731	11.1559	11.096	0.637705	10.9894	11.0003	0.527593	11.4262	11.3514	0.491525	0.746616	0.768021	0.432632	0.464755	11.0636	11.0314	0.628218	11.1516	11.0428	0.641016	11.0843	11.0216	0.633469	11.1201	11.0319	0.684255	11.0904	10.995	0.642848	0.0169368	0.0329265	0.018462	0.0346667	11.1199	11.0681	0.615733	11.1238	11.0336	0.660772	11.065	10.9985	0.6454	0.00275179	0.0039557	0.000114915	0.000195226	11.0783	11.0162	0.643398	11.1231	11.039	0.657052	11.3374	11.3117	0.517862	11.0841	11.0231	0.65022
hsa-miR-140-5p	4.98614e-06	2.37299e-05	2.44978e-06	1.28688e-05	0.794205	0.892887	0.577087	0.784234	0.866494	0.544488	0.620745	0.680471	0.475567	0.87226	0.910975	0.54069	0.837381	0.896226	0.546255	2.66412e-83	1.83824e-81	2.47203e-86	1.47827e-84	1.06183	1.09258	0.583107	0.569937	0.671858	0.482323	0.621696	0.701064	0.479336	0.914179	0.97142	0.557296	0.620745	0.680471	0.475567	0.87226	0.910975	0.54069	0.837381	0.896226	0.546255	2.54793e-05	0.000248423	1.51531e-06	2.05945e-05	0.753724	0.851083	0.57	0.877054	0.93874	0.5442	0.76932	0.847187	0.542823	0.639193	0.70644	0.460174	0.673311	0.705544	0.501447	0.635546	0.827855	0.616074	5.44015e-09	3.43649e-08	4.06119e-08	1.93771e-07	0.787647	0.878251	0.562802	0.778328	0.861172	0.519456	0.874644	0.96334	0.59836	0.74254	0.819953	0.530534	0.685268	0.779261	0.523742	5.39089e-14	1.55988e-12	3.24684e-13	7.2677e-12	0.872243	0.963296	0.5974	0.804672	0.886331	0.537594	0.71729	0.800362	0.532324	1.16397e-66	6.96052e-65	1.00154e-70	6.41704e-69	0.920877	0.981863	0.569384	0.569015	0.657382	0.453654	0.478389	0.553185	0.321425	0.688628	0.773836	0.537717
hsa-miR-142-3p	8.87041e-14	8.84084e-12	1.27223e-14	1.26799e-12	3.98414	4.01987	1.35916	4.13302	4.10735	1.32373	3.08698	3.35285	1.22818	4.11383	4.13235	1.12686	4.23267	4.17842	1.53118	2.61547e-125	2.34608e-122	1.26883e-123	5.69071e-121	4.67484	4.58445	1.23235	3.33091	3.39495	1.21213	3.57106	3.63388	1.25977	4.54847	4.40766	1.27503	3.08698	3.35285	1.22818	4.11383	4.13235	1.12686	4.23267	4.17842	1.53118	4.54107e-06	7.54322e-05	4.7582e-07	8.89189e-06	3.85571	3.88196	1.36207	4.23888	4.13432	1.29253	4.09731	4.10338	1.31861	3.69287	3.83459	1.25182	4.23281	3.71022	1.18677	3.95666	4.04289	1.22637	2.81908e-06	9.54234e-06	1.62337e-06	5.666e-06	4.02714	4.04064	1.35149	3.96059	4.00695	1.26637	4.32755	4.22588	1.34748	4.00178	4.02608	1.30853	3.71152	3.81673	1.3825	8.17652e-06	3.78044e-05	8.14842e-06	3.69148e-05	4.23408	4.19369	1.3233	4.05845	4.04677	1.32533	3.93584	3.94602	1.34453	9.54865e-98	8.56514e-95	4.2499e-99	9.5304e-97	4.44968	4.35674	1.29221	3.30597	3.3949	1.21576	3.30333	3.24331	0.855222	3.79313	3.82965	1.2843
hsa-miR-142-5p	3.38873e-05	0.0001203	1.30329e-06	7.49391e-06	9.2976	9.17817	1.18049	9.34616	9.21351	1.18684	8.86924	8.83628	1.13257	9.49146	9.36992	1.01457	9.63282	9.28852	1.42944	4.43008e-99	5.67682e-97	5.58848e-112	1.00257e-109	9.83004	9.63904	1.03601	8.70544	8.66807	1.11983	8.93117	8.82056	1.1817	9.67755	9.46275	1.12121	8.86924	8.83628	1.13257	9.49146	9.36992	1.01457	9.63282	9.28852	1.42944	4.42361e-05	0.000377903	2.08468e-06	2.70163e-05	9.15886	9.09602	1.19429	9.49068	9.30634	1.15564	9.37079	9.22544	1.18381	8.90441	8.89795	1.06934	9.27832	8.98075	1.33892	9.20177	9.49563	0.663008	4.80093e-06	1.54353e-05	1.79715e-06	6.15644e-06	9.31041	9.19447	1.18498	9.25881	9.14782	1.10219	9.53136	9.35989	1.16877	9.25743	9.16069	1.18616	9.04825	9.0149	1.26199	0.422101	0.49819	0.2447	0.314464	9.2958	9.1996	1.16323	9.34809	9.21608	1.20015	9.28313	9.16298	1.17741	4.52982e-83	6.77208e-81	6.9377e-95	1.24462e-92	9.64796	9.45462	1.12321	8.77473	8.68233	1.14816	8.51954	8.53714	0.808076	9.03584	8.9401	1.18061
hsa-miR-143-3p	8.04057e-06	3.57049e-05	1.3964e-07	1.19081e-06	2.95346	2.97047	1.03651	3.03802	3.01508	1.00227	2.58704	2.65414	0.999909	3.05876	2.98062	0.967062	3.33601	3.22321	1.18521	5.94035e-53	1.13372e-51	3.05764e-61	6.85675e-60	3.28869	3.26793	0.963324	2.61581	2.64124	1.0155	2.77324	2.78273	0.980737	3.22943	3.16245	0.988084	2.58704	2.65414	0.999909	3.05876	2.98062	0.967062	3.33601	3.22321	1.18521	0.000780518	0.00380502	5.06521e-05	0.000357756	2.90122	2.90541	1.03855	3.14911	3.09605	0.991968	3.00221	2.98755	1.00925	2.82776	2.85214	0.930318	2.92791	2.77105	0.967923	2.35183	2.86041	1.48054	0.000219784	0.000509664	1.72913e-05	4.78712e-05	2.9675	2.99733	1.02454	2.89933	2.90242	1.00165	3.17368	3.11231	1.03389	2.95231	2.93419	1.01911	2.98321	2.92462	0.982191	0.000546687	0.00165668	0.000196335	0.000642745	3.09725	3.05747	1.04663	3.02518	3.0113	1.01936	2.91048	2.91522	0.997408	1.12703e-44	2.52737e-43	1.12739e-50	2.66123e-49	3.18175	3.13972	1.00006	2.64556	2.6395	0.972186	2.38953	2.43315	0.836645	2.92169	2.92531	1.0299
hsa-miR-144-3p	1.59205e-05	6.40391e-05	3.52154e-10	7.01959e-09	0.354346	0.777792	1.053	0.404273	0.777336	1.00087	0.17696	0.422547	0.745703	0.480822	0.681206	0.836448	0.48628	0.762626	0.953143	1.78985e-63	6.17497e-62	8.26544e-97	7.4141e-95	0.70288	1.08962	1.19227	0.168932	0.43265	0.732885	0.207584	0.509126	0.802394	0.564234	0.947453	1.07458	0.17696	0.422547	0.745703	0.480822	0.681206	0.836448	0.48628	0.762626	0.953143	0.000513016	0.00272293	1.14571e-10	3.42567e-08	0.303271	0.713546	1.01983	0.517086	0.829501	0.978489	0.384333	0.753521	0.983664	0.186972	0.480829	0.785866	0.169698	0.303741	0.415349	0.131352	0.789026	1.45563	1.36971e-06	5.14071e-06	3.84182e-07	1.56641e-06	0.366019	0.764112	1.02994	0.351039	0.687226	0.907509	0.531757	0.918703	1.13343	0.306804	0.699501	0.928758	0.277541	0.657999	0.931422	5.69637e-10	6.81286e-09	3.32191e-13	7.2677e-12	0.508714	0.911567	1.13303	0.386091	0.760053	0.965712	0.286525	0.660811	0.940489	8.76206e-53	2.91095e-51	3.54345e-78	2.88952e-76	0.551334	0.934624	1.09437	0.164783	0.39573	0.642303	0.114519	0.280655	0.417151	0.272164	0.652536	0.970248
hsa-miR-144-5p	5.47972e-07	3.99618e-06	1.29578e-06	7.49391e-06	4.90527	5.00529	1.80212	4.91359	4.97525	1.78137	4.32008	4.27062	1.74292	5.15563	5.03925	1.69355	4.97385	4.94473	1.78186	2.6692e-64	1.04099e-62	1.09125e-62	2.79672e-61	5.57455	5.57691	1.76285	4.27404	4.37259	1.62606	4.4747	4.52774	1.70475	5.20517	5.25909	1.77119	4.32008	4.27062	1.74292	5.15563	5.03925	1.69355	4.97385	4.94473	1.78186	1.75573e-07	7.49949e-06	1.31427e-08	7.36813e-07	4.76149	4.85496	1.80549	5.17771	5.2051	1.74427	4.84287	4.9199	1.77349	4.24459	4.38242	1.6271	4.08395	4.21639	1.45832	3.2163	3.88989	1.61446	9.64675e-09	5.73055e-08	6.86755e-09	3.75621e-08	4.91369	5.01612	1.79942	5.00544	5.04142	1.69249	5.15107	5.16966	1.81852	4.67509	4.69851	1.76292	4.63116	4.68991	1.82637	1.36456e-10	1.97421e-09	1.1866e-10	1.6631e-09	5.17404	5.21553	1.83611	4.97607	5.00291	1.72668	4.69196	4.76219	1.78805	2.81108e-53	1.05064e-51	5.60469e-54	1.57106e-52	5.23705	5.26058	1.8	4.18922	4.30794	1.60337	3.82623	3.85856	1.52695	4.73482	4.84207	1.73892
hsa-miR-145-3p	4.95997e-06	2.37299e-05	8.09558e-08	7.9531e-07	0.673404	0.736372	0.434046	0.709243	0.752542	0.412836	0.534785	0.592407	0.404119	0.730533	0.757512	0.447032	0.674759	0.777683	0.512481	9.91711e-10	2.25478e-09	1.30985e-12	3.5604e-12	0.726638	0.782789	0.436508	0.611604	0.684996	0.425736	0.678752	0.734071	0.413699	0.723748	0.764258	0.412003	0.534785	0.592407	0.404119	0.730533	0.757512	0.447032	0.674759	0.777683	0.512481	0.00207592	0.00792383	0.000587384	0.00257016	0.648558	0.700836	0.416322	0.699516	0.733337	0.420436	0.712663	0.756299	0.406958	0.717265	0.79234	0.458879	0.659513	0.779767	0.462489	0.739874	0.930109	0.596962	5.49207e-07	2.3459e-06	2.29916e-06	7.63832e-06	0.722761	0.77234	0.428803	0.712289	0.764845	0.464096	0.69295	0.744755	0.405382	0.635277	0.692041	0.407914	0.643909	0.672568	0.389332	0.00877302	0.0185599	0.00785434	0.0167746	0.717358	0.772565	0.438309	0.691256	0.734716	0.414814	0.670181	0.723082	0.422377	1.09679e-05	2.16224e-05	2.14251e-07	4.80459e-07	0.704826	0.754406	0.426199	0.606612	0.682291	0.4174	0.642691	0.690659	0.336089	0.745846	0.76819	0.428359
hsa-miR-145-5p	0.000140346	0.000412756	1.70038e-05	6.32881e-05	4.74312	4.71908	0.693856	4.8457	4.81758	0.674022	4.83993	4.77008	0.710714	4.77308	4.76262	0.701354	4.91429	4.95035	0.659214	0.000204893	0.000289431	2.91839e-05	4.46723e-05	4.71617	4.7134	0.671337	4.77192	4.72538	0.718369	4.86191	4.84988	0.689337	4.82669	4.7971	0.663555	4.83993	4.77008	0.710714	4.77308	4.76262	0.701354	4.91429	4.95035	0.659214	0.000930173	0.00421397	0.000555501	0.00244257	4.78043	4.73871	0.701763	4.81529	4.79314	0.677289	4.84616	4.81208	0.670268	4.96718	4.94816	0.706354	4.81155	4.87944	0.654988	4.92561	5.25348	0.635745	0.000125118	0.000300887	3.06273e-05	8.03295e-05	4.81816	4.79443	0.68963	4.70999	4.67698	0.652579	4.80317	4.78261	0.663304	4.87871	4.83022	0.712205	4.84324	4.80717	0.70139	0.287861	0.359626	0.281057	0.352107	4.81196	4.77503	0.686655	4.78508	4.75904	0.682352	4.81816	4.79687	0.68716	0.25514	0.275404	0.185454	0.204616	4.79744	4.76682	0.675555	4.83198	4.79131	0.717611	4.95181	4.92168	0.764067	4.80935	4.78446	0.672821
hsa-miR-1468-5p	0.352882	0.385548	0.340601	0.369877	2.37205	2.35046	0.463519	2.38883	2.37124	0.427967	2.41228	2.37416	0.417373	2.43504	2.39778	0.461144	2.36166	2.30015	0.481276	6.78995e-21	3.48034e-20	1.16425e-21	6.03662e-21	2.293	2.27628	0.475255	2.44765	2.43258	0.436001	2.48211	2.45572	0.428586	2.33315	2.31766	0.418981	2.41228	2.37416	0.417373	2.43504	2.39778	0.461144	2.36166	2.30015	0.481276	0.000169381	0.00111717	0.000436717	0.00202971	2.37453	2.3454	0.452592	2.36976	2.32609	0.446779	2.39727	2.38595	0.415124	2.55223	2.46823	0.499995	2.48871	2.42289	0.368155	2.67425	2.73442	0.410471	3.2505e-05	8.89923e-05	7.71164e-06	2.34486e-05	2.38204	2.36547	0.441444	2.4457	2.41938	0.447978	2.35662	2.33336	0.436223	2.39767	2.37951	0.439619	2.33777	2.30624	0.442274	0.0290807	0.0519953	0.00453973	0.0102279	2.35564	2.33879	0.428063	2.3809	2.35889	0.464341	2.4096	2.38299	0.432958	5.89397e-21	3.94544e-20	2.77859e-21	1.80609e-20	2.32929	2.31215	0.44436	2.47069	2.45435	0.422281	2.59818	2.54758	0.41978	2.43189	2.40915	0.447876
hsa-miR-146a-5p	0.000792847	0.00178689	0.00133349	0.00268162	5.14565	5.15157	0.680412	5.0756	5.06721	0.70871	5.12305	5.11506	0.743364	5.24149	5.2232	0.624616	5.06564	5.08193	0.925895	6.5722e-05	9.84183e-05	4.13002e-06	6.86041e-06	5.08363	5.12297	0.650962	5.21774	5.18322	0.710696	5.14277	5.11533	0.719307	5.03404	5.03669	0.700446	5.12305	5.11506	0.743364	5.24149	5.2232	0.624616	5.06564	5.08193	0.925895	0.00117492	0.0049948	0.000823486	0.00335758	5.14254	5.14756	0.69204	5.16433	5.15024	0.750639	5.06003	5.05164	0.67956	5.16229	5.08432	0.654204	4.97389	4.97078	0.635504	4.64641	4.84313	1.09883	2.09407e-06	7.36621e-06	3.25849e-07	1.34694e-06	5.14379	5.12594	0.696106	5.20618	5.1907	0.674657	5.11687	5.11995	0.70772	5.05671	5.05395	0.688152	5.00216	4.98887	0.745234	0.0134782	0.0271075	0.0382498	0.0646427	5.14175	5.14484	0.685809	5.11867	5.12362	0.696581	5.08407	5.07162	0.713437	5.83434e-05	0.000106154	3.13327e-07	6.92252e-07	5.07127	5.07715	0.694859	5.20404	5.16736	0.732144	4.97674	4.89512	0.552042	5.20353	5.16485	0.696161
hsa-miR-146b-3p	1.78754e-06	1.09076e-05	6.30739e-07	4.00298e-06	1.20838	1.21597	0.356958	1.16084	1.16341	0.334098	1.09904	1.11506	0.348892	1.16383	1.15563	0.365156	1.07126	1.12802	0.328572	3.84745e-08	7.5353e-08	3.5671e-08	6.92574e-08	1.19251	1.19312	0.344348	1.24228	1.24126	0.369003	1.17212	1.18491	0.344502	1.15198	1.14977	0.326716	1.09904	1.11506	0.348892	1.16383	1.15563	0.365156	1.07126	1.12802	0.328572	0.000827747	0.00390784	0.000453072	0.00209487	1.19937	1.20401	0.353737	1.16168	1.16624	0.34429	1.16039	1.15958	0.334032	1.17747	1.17799	0.356611	1.01026	1.06298	0.350995	1.02226	0.915281	0.251344	8.84535e-05	0.000220397	0.000317221	0.000687312	1.19572	1.20478	0.354401	1.15786	1.14359	0.36045	1.16383	1.17543	0.314694	1.14357	1.15188	0.34223	1.19901	1.20378	0.34285	0.00349555	0.008134	0.00471556	0.0105746	1.19309	1.20216	0.353432	1.18128	1.18626	0.336492	1.15591	1.15953	0.347134	2.65367e-05	5.00072e-05	2.72248e-05	4.95348e-05	1.15508	1.15866	0.337752	1.20343	1.21288	0.367386	1.17058	1.16232	0.346989	1.19675	1.2105	0.334435
hsa-miR-146b-5p	1.08214e-13	9.70682e-12	1.6342e-13	1.04705e-11	4.3173	4.30263	0.813358	4.19013	4.16298	0.794419	3.87427	3.9215	0.788775	4.41448	4.32921	0.786168	3.94626	3.94356	0.950546	6.87983e-16	2.34647e-15	6.56833e-16	2.19843e-15	4.39527	4.3764	0.818721	4.25225	4.22098	0.800037	4.17503	4.13152	0.786612	4.19888	4.18294	0.798963	3.87427	3.9215	0.788775	4.41448	4.32921	0.786168	3.94626	3.94356	0.950546	0.0654575	0.116963	0.104788	0.162621	4.25305	4.2389	0.817608	4.19476	4.19706	0.83646	4.20023	4.16137	0.78332	4.10017	4.16901	0.735234	4.13558	4.00504	0.644132	4.08163	3.83279	0.748167	8.09005e-10	6.04731e-09	6.6422e-09	3.67781e-08	4.28717	4.27706	0.807158	4.27854	4.25457	0.792865	4.25142	4.22779	0.793106	4.10382	4.10845	0.782888	4.09843	4.0406	0.860186	2.80372e-12	5.84868e-11	1.59396e-11	2.50838e-10	4.33046	4.33564	0.818495	4.24257	4.22509	0.774517	4.14169	4.1128	0.81743	0.00314806	0.00448224	0.000782673	0.00118792	4.23634	4.22303	0.820631	4.1814	4.14734	0.808077	3.95826	3.96729	0.790021	4.28842	4.2463	0.752205
hsa-miR-148a-3p	0.0287397	0.0417144	0.00882106	0.0143342	6.39105	6.33269	1.11541	6.33167	6.25586	1.12606	6.01094	6.09369	1.08724	6.39001	6.31819	1.18412	6.56531	6.31837	1.32257	1.32197e-29	1.05876e-28	2.24192e-33	2.09479e-32	6.68238	6.59775	1.07803	6.06933	6.03931	1.08284	6.13197	6.0675	1.09481	6.49025	6.37532	1.12965	6.01094	6.09369	1.08724	6.39001	6.31819	1.18412	6.56531	6.31837	1.32257	0.00145445	0.00590334	0.000169632	0.000956982	6.34075	6.27029	1.12422	6.50716	6.40732	1.13372	6.26037	6.20216	1.12613	6.11574	6.1403	0.946229	6.14185	6.05124	1.12734	6.219	6.05537	1.22774	0.0299464	0.042842	0.0183553	0.0265132	6.33328	6.26938	1.11356	6.38145	6.31757	1.05587	6.44138	6.3643	1.13532	6.29109	6.22686	1.17301	6.28995	6.18935	1.16802	1.00266e-07	7.68703e-07	2.09131e-08	1.78657e-07	6.45964	6.39059	1.10731	6.44137	6.33718	1.1166	6.23381	6.1683	1.13637	2.1006e-28	2.19097e-27	3.60239e-33	4.75198e-32	6.51639	6.41697	1.1321	6.05395	5.98826	1.08935	5.59289	5.65468	0.720256	6.3625	6.24738	1.08699
hsa-miR-148a-5p	0.385668	0.416801	0.212511	0.238562	2.37782	2.34548	0.51831	2.42279	2.37559	0.51046	2.42722	2.35471	0.511466	2.38217	2.35265	0.555718	2.48579	2.42772	0.577858	3.00205e-07	5.49558e-07	4.09381e-08	7.89709e-08	2.423	2.41448	0.501448	2.30784	2.26912	0.526244	2.39295	2.3422	0.518555	2.44407	2.39677	0.504295	2.42722	2.35471	0.511466	2.38217	2.35265	0.555718	2.48579	2.42772	0.577858	0.0771619	0.134296	0.0568993	0.103737	2.38165	2.3412	0.518038	2.40409	2.36662	0.526235	2.41719	2.3734	0.506884	2.4384	2.4339	0.532204	2.41658	2.43824	0.421117	2.75641	2.74442	0.35996	0.0549868	0.0731797	0.00583804	0.00948681	2.38256	2.35125	0.515772	2.38297	2.33187	0.533971	2.39903	2.36631	0.492177	2.43847	2.40563	0.511926	2.43815	2.37584	0.531072	0.0120955	0.0246025	0.00229429	0.00566936	2.37534	2.34057	0.494255	2.38902	2.34572	0.515989	2.42776	2.39045	0.528075	1.55095e-06	3.31239e-06	2.14985e-07	4.80901e-07	2.43491	2.39697	0.511887	2.36306	2.30703	0.527201	2.34155	2.35128	0.434621	2.32684	2.30845	0.521687
hsa-miR-148b-3p	0.000208307	0.000567938	1.21759e-05	4.76935e-05	6.71458	6.66901	0.815861	6.60412	6.56938	0.77826	6.52892	6.47123	0.80951	6.64444	6.65053	0.815269	6.48532	6.53028	0.87446	2.52206e-14	7.82272e-14	8.36093e-15	2.58612e-14	6.8333	6.78837	0.776752	6.5917	6.53689	0.837989	6.55229	6.48826	0.787785	6.6565	6.62084	0.768003	6.52892	6.47123	0.80951	6.64444	6.65053	0.815269	6.48532	6.53028	0.87446	0.0297177	0.0618486	0.00519487	0.015278	6.67628	6.63357	0.826958	6.66828	6.61921	0.828875	6.58303	6.54395	0.764196	6.59013	6.55571	0.718249	6.34453	6.42668	0.747366	6.30953	6.47084	1.26044	0.0119938	0.0186132	0.00836859	0.0129872	6.65593	6.62335	0.796852	6.65883	6.63471	0.776472	6.68067	6.63805	0.803646	6.54037	6.52368	0.819934	6.60698	6.56268	0.782232	8.47297e-09	7.91693e-08	3.34381e-09	3.29604e-08	6.68562	6.67826	0.788728	6.69059	6.6567	0.780845	6.56665	6.51775	0.808695	5.05208e-09	1.33286e-08	4.60679e-08	1.0961e-07	6.68848	6.65779	0.788568	6.53756	6.47103	0.815931	6.58864	6.53404	0.642889	6.63183	6.60081	0.813284
hsa-miR-148b-5p	0.00111757	0.00240549	0.000363623	0.000854687	0.685079	0.71499	0.388697	0.678048	0.717793	0.377933	0.570248	0.610845	0.366238	0.705933	0.723512	0.362855	0.690646	0.780653	0.45022	3.9202e-31	3.38118e-30	2.69873e-32	2.30548e-31	0.772703	0.80501	0.392248	0.576765	0.615351	0.359582	0.618622	0.654355	0.349332	0.722666	0.75803	0.389804	0.570248	0.610845	0.366238	0.705933	0.723512	0.362855	0.690646	0.780653	0.45022	0.199998	0.273891	0.192112	0.26717	0.645704	0.689503	0.382362	0.677549	0.726614	0.391864	0.684144	0.716906	0.37275	0.671111	0.679379	0.344352	0.60598	0.691552	0.374799	0.794153	0.764049	0.532209	1.02034e-05	3.07129e-05	1.97098e-05	5.40665e-05	0.670885	0.71357	0.38388	0.677262	0.716418	0.387626	0.741268	0.765829	0.399373	0.637534	0.673165	0.362966	0.648531	0.67902	0.360929	0.00039831	0.00125363	0.00119085	0.00317916	0.705878	0.750899	0.399478	0.669038	0.707335	0.372271	0.663681	0.693571	0.377879	6.33116e-24	5.21013e-23	8.53239e-24	6.59789e-23	0.725365	0.757397	0.392649	0.592166	0.619536	0.34551	0.572256	0.575925	0.293188	0.640517	0.683399	0.373266
hsa-miR-149-5p	0.00464531	0.00818634	0.0152877	0.023282	0.551174	0.601115	0.333786	0.565447	0.603391	0.330241	0.488579	0.551515	0.326929	0.585735	0.617058	0.327301	0.608452	0.740913	0.500935	2.12288e-17	8.20788e-17	6.71414e-16	2.23888e-15	0.590147	0.641914	0.344147	0.519231	0.555958	0.316075	0.515192	0.542292	0.295336	0.589939	0.642144	0.345119	0.488579	0.551515	0.326929	0.585735	0.617058	0.327301	0.608452	0.740913	0.500935	0.70199	0.755924	0.516556	0.588755	0.544327	0.601004	0.343711	0.550234	0.587709	0.325717	0.569955	0.612303	0.332764	0.568472	0.601706	0.332625	0.561659	0.577632	0.367993	0.679686	0.575268	0.334473	5.37712e-08	2.82063e-07	9.08785e-08	4.03164e-07	0.568026	0.607094	0.344604	0.5067	0.539472	0.303896	0.569219	0.610373	0.340716	0.567718	0.614113	0.321459	0.586886	0.649654	0.34501	0.830564	0.869331	0.911472	0.932259	0.55959	0.600266	0.313188	0.561902	0.599319	0.340717	0.550312	0.605944	0.341354	2.9883e-14	1.2129e-13	1.56681e-14	6.30235e-14	0.580345	0.633594	0.342923	0.51101	0.545894	0.319453	0.570763	0.640033	0.327352	0.528434	0.553026	0.300122
hsa-miR-150-3p	5.06941e-09	7.57877e-08	9.1136e-10	1.48635e-08	1.85009	1.84876	0.480452	1.72959	1.75733	0.469031	1.88164	1.8846	0.499382	1.80568	1.8471	0.46294	1.70602	1.74732	0.487786	4.7836e-23	2.95923e-22	4.98676e-25	3.08491e-24	1.78083	1.78404	0.46186	1.92741	1.92039	0.490677	1.81568	1.83631	0.477515	1.67076	1.70724	0.45671	1.88164	1.8846	0.499382	1.80568	1.8471	0.46294	1.70602	1.74732	0.487786	7.93149e-08	5.42675e-06	2.02251e-08	9.07097e-07	1.85802	1.85183	0.480054	1.77873	1.81383	0.477587	1.72243	1.74727	0.457574	1.7717	1.7969	0.594716	1.69835	1.7173	0.495234	1.52268	1.53161	0.570861	6.69646e-14	1.54019e-12	2.61059e-14	4.98234e-13	1.79128	1.81311	0.472774	1.85288	1.88589	0.496062	1.7986	1.81196	0.451778	1.74104	1.7643	0.485909	1.6519	1.67479	0.454934	3.83396e-06	1.87927e-05	3.53906e-07	2.17434e-06	1.86787	1.86218	0.467984	1.76236	1.78811	0.477252	1.7384	1.77344	0.478649	1.13847e-16	5.52006e-16	6.12539e-18	3.06954e-17	1.73058	1.75346	0.465959	1.90123	1.90075	0.479873	1.86665	1.90362	0.473375	1.80631	1.8289	0.496168
hsa-miR-150-5p	3.98506e-06	2.05035e-05	1.1276e-05	4.51545e-05	10.8351	10.8244	0.587457	10.7549	10.7421	0.601451	10.717	10.6657	0.62716	10.8614	10.7782	0.627263	10.6233	10.5687	0.648335	5.3428e-12	1.42836e-11	4.58343e-14	1.37045e-13	10.7555	10.7557	0.570107	10.9145	10.9004	0.597318	10.8097	10.7953	0.625353	10.7344	10.7085	0.583506	10.717	10.6657	0.62716	10.8614	10.7782	0.627263	10.6233	10.5687	0.648335	0.00101761	0.00445267	0.00131171	0.00490252	10.8292	10.8144	0.601356	10.8079	10.7852	0.594619	10.7534	10.7355	0.585024	10.7785	10.8064	0.763806	10.5658	10.5316	0.670323	10.4729	10.4552	0.591345	0.0473023	0.0638048	0.113069	0.138936	10.8049	10.7852	0.600938	10.7641	10.7411	0.565246	10.7942	10.7811	0.57943	10.8012	10.7846	0.618635	10.7355	10.7043	0.655477	6.79562e-12	1.29695e-10	8.927e-13	1.86221e-11	10.8745	10.8728	0.588396	10.7698	10.7631	0.583709	10.7314	10.7079	0.614455	2.10448e-11	6.79035e-11	2.57417e-13	9.12659e-13	10.7386	10.7177	0.587998	10.8806	10.86	0.617778	10.9284	10.9838	0.580335	10.8483	10.7951	0.616117
hsa-miR-151a-3p	0.00180371	0.00360335	7.91937e-05	0.00023139	7.53038	7.49281	0.698851	7.61105	7.56201	0.720025	7.46921	7.4058	0.722327	7.57919	7.57976	0.639644	7.64351	7.60124	0.877124	4.59522e-09	9.72149e-09	7.44339e-11	1.78522e-10	7.61429	7.58454	0.658505	7.43337	7.39127	0.728036	7.59552	7.52285	0.776414	7.61766	7.58684	0.680962	7.46921	7.4058	0.722327	7.57919	7.57976	0.639644	7.64351	7.60124	0.877124	6.66444e-06	9.96333e-05	7.24395e-07	1.12363e-05	7.51183	7.46743	0.695501	7.55702	7.51925	0.736463	7.6165	7.57158	0.703262	7.68595	7.6454	0.676611	7.79842	7.69233	0.739973	8.02365	8.38698	0.651187	0.127608	0.155522	0.413879	0.446213	7.54411	7.52762	0.718515	7.57391	7.51971	0.695514	7.58512	7.54222	0.696056	7.60119	7.57515	0.664832	7.57345	7.47128	0.80708	0.213226	0.282517	0.0277551	0.0491052	7.56256	7.54545	0.670371	7.53644	7.50309	0.706163	7.61243	7.54247	0.740724	7.69362e-07	1.66695e-06	4.59746e-06	9.24646e-06	7.60391	7.5692	0.685364	7.50782	7.45063	0.771663	7.67078	7.71285	0.61759	7.49051	7.45574	0.727794
hsa-miR-151a-5p	0.526683	0.555805	0.427043	0.450127	10.2548	10.212	0.499369	10.2669	10.2123	0.518721	10.2047	10.1622	0.476042	10.2725	10.2138	0.445345	10.2443	10.1354	0.739307	0.00096357	0.00127293	0.000265547	0.000359269	10.3034	10.2663	0.482557	10.2054	10.1519	0.510979	10.2752	10.21	0.557662	10.263	10.2138	0.492625	10.2047	10.1622	0.476042	10.2725	10.2138	0.445345	10.2443	10.1354	0.739307	0.0848171	0.143614	0.0225504	0.0486242	10.2431	10.1911	0.495848	10.2691	10.2065	0.528236	10.2511	10.2054	0.497592	10.3749	10.3287	0.474528	10.1971	10.2574	0.536955	10.1661	10.1719	0.410126	0.162844	0.192706	0.158817	0.189188	10.2473	10.1983	0.511439	10.2933	10.2428	0.480383	10.2502	10.2089	0.50834	10.2669	10.2172	0.478799	10.2627	10.1751	0.589344	7.83269e-05	0.000287403	4.28203e-05	0.000166276	10.3157	10.2619	0.484858	10.261	10.2096	0.493678	10.235	10.1768	0.534477	0.000621515	0.000976355	0.00308403	0.00430899	10.2717	10.2238	0.494433	10.2343	10.1748	0.54773	10.4003	10.3913	0.407594	10.2394	10.1794	0.519697
hsa-miR-151b	0.389935	0.420905	0.0746635	0.0946484	7.93329	7.89501	0.518022	7.974	7.92455	0.5401	7.95599	7.89542	0.495409	7.91381	7.88937	0.445865	8.01973	7.85235	0.668048	0.040304	0.0447988	0.000249964	0.000341275	7.94075	7.90483	0.50834	7.93219	7.88413	0.528668	8.01772	7.96445	0.573992	7.94893	7.89924	0.516063	7.95599	7.89542	0.495409	7.91381	7.88937	0.445865	8.01973	7.85235	0.668048	0.00240634	0.00877435	0.000213965	0.00115619	7.92583	7.8836	0.51352	7.96552	7.90598	0.548587	7.95384	7.91157	0.518455	8.12215	8.07554	0.526217	8.04346	7.98259	0.437923	8.02565	8.08005	0.449743	0.0929455	0.116931	0.0734891	0.0933707	7.92808	7.89461	0.521877	7.98987	7.94815	0.511408	7.94907	7.90793	0.514217	7.97187	7.926	0.503062	7.97628	7.87745	0.617595	0.107016	0.156853	0.365586	0.441361	7.96345	7.92946	0.501512	7.96017	7.92035	0.519872	7.95397	7.89068	0.549272	0.0104189	0.0139697	0.00403875	0.00556491	7.94661	7.8982	0.514325	7.97221	7.91992	0.564291	8.11165	8.10578	0.45969	7.98026	7.92483	0.53703
hsa-miR-152-3p	0.0292408	0.0422367	0.0053407	0.00923045	1.87452	1.88269	0.568125	1.8183	1.82686	0.563462	1.81468	1.81195	0.561935	1.92615	1.88599	0.562265	1.9527	1.86073	0.676759	0.0010217	0.00133986	5.54211e-05	8.17643e-05	1.91315	1.92344	0.540406	1.8343	1.83759	0.59443	1.85585	1.85154	0.560444	1.78867	1.8112	0.565004	1.81468	1.81195	0.561935	1.92615	1.88599	0.562265	1.9527	1.86073	0.676759	0.0554639	0.102158	0.0486505	0.0909698	1.85681	1.85824	0.567341	1.86255	1.87266	0.583607	1.80481	1.81099	0.557177	1.82829	1.85209	0.531382	1.80282	1.84423	0.641857	2.03877	2.21466	0.97095	6.73028e-10	5.07316e-09	6.48425e-11	5.59266e-10	1.83092	1.84751	0.565382	1.93461	1.93447	0.57261	1.89132	1.88959	0.572135	1.80994	1.80307	0.552143	1.71425	1.73409	0.552922	0.00412112	0.00947857	0.00135603	0.00355661	1.86561	1.87654	0.548145	1.87113	1.87064	0.579899	1.80656	1.81566	0.566413	0.984393	0.985492	0.89521	0.900228	1.83637	1.8477	0.562807	1.85422	1.84857	0.589275	1.80087	1.83123	0.466783	1.85527	1.85574	0.560968
hsa-miR-1538	1.91723e-08	2.31373e-07	8.15703e-08	7.9531e-07	1.44779	1.44765	0.376259	1.48123	1.48351	0.364576	1.61044	1.61258	0.368109	1.44651	1.44973	0.399297	1.55376	1.5137	0.320086	8.8091e-12	2.31046e-11	1.19935e-11	3.06501e-11	1.42852	1.43946	0.372769	1.46208	1.4567	0.380136	1.5348	1.52744	0.365982	1.44859	1.45565	0.361049	1.61044	1.61258	0.368109	1.44651	1.44973	0.399297	1.55376	1.5137	0.320086	0.652883	0.712453	0.542322	0.609379	1.46763	1.4745	0.379567	1.46701	1.46382	0.371039	1.46937	1.4784	0.360988	1.53036	1.50645	0.362049	1.54489	1.55664	0.36148	1.49823	1.54213	0.610052	3.25412e-05	8.89923e-05	7.53515e-05	0.000183172	1.43926	1.43794	0.361108	1.49429	1.4945	0.385048	1.46816	1.4868	0.373161	1.47689	1.48979	0.376432	1.52583	1.51894	0.362425	9.63637e-08	7.45157e-07	1.52161e-07	1.00359e-06	1.43285	1.43083	0.378826	1.46169	1.46676	0.379202	1.50688	1.51003	0.35833	0.00311418	0.00444104	0.000750607	0.00114612	1.45534	1.46495	0.371038	1.51133	1.51315	0.381591	1.48123	1.49395	0.349114	1.47759	1.46087	0.356754
hsa-miR-154-5p	0.00168736	0.00338605	0.0651068	0.0843942	0.23148	0.292258	0.257621	0.210007	0.277225	0.261268	0.193548	0.255448	0.237864	0.248255	0.347952	0.454167	0.255434	0.330068	0.308661	3.35076e-09	7.17334e-09	4.35036e-06	7.21307e-06	0.219029	0.278098	0.243702	0.245284	0.307931	0.271506	0.239384	0.314849	0.290903	0.197495	0.253362	0.237626	0.193548	0.255448	0.237864	0.248255	0.347952	0.454167	0.255434	0.330068	0.308661	0.0554577	0.102158	0.0124239	0.0310426	0.22963	0.289736	0.256823	0.217315	0.295154	0.307236	0.201855	0.271288	0.265369	0.319735	0.334218	0.297415	0.202092	0.267256	0.282612	0.0688743	0.188138	0.338659	0.00121042	0.00239151	0.00080187	0.00156705	0.242064	0.305705	0.281691	0.228943	0.290314	0.27593	0.216299	0.278391	0.265228	0.202717	0.269094	0.268416	0.191972	0.255879	0.241999	1.8968e-05	8.06364e-05	1.76115e-06	9.18458e-06	0.260497	0.316629	0.298952	0.210569	0.283337	0.264871	0.206288	0.268274	0.256986	7.63599e-07	1.65847e-06	1.34412e-06	2.84357e-06	0.20479	0.267227	0.261407	0.234859	0.308047	0.2887	0.302955	0.377086	0.29244	0.244678	0.309671	0.269909
hsa-miR-155-5p	1.0839e-09	1.90639e-08	7.82086e-10	1.3491e-08	4.22908	4.21343	0.631961	4.11712	4.09366	0.664659	4.22248	4.2484	0.538078	4.22642	4.2904	0.662664	4.19025	4.03774	0.716322	2.19991e-21	1.20325e-20	5.54939e-26	3.63343e-25	4.14243	4.13852	0.650092	4.31088	4.29634	0.600906	4.22223	4.19866	0.630934	4.02467	4.02705	0.677012	4.22248	4.2484	0.538078	4.22642	4.2904	0.662664	4.19025	4.03774	0.716322	2.49125e-05	0.000248295	8.20643e-06	8.08397e-05	4.22	4.20651	0.614857	4.13614	4.12487	0.661252	4.11147	4.09636	0.664042	4.21768	4.22311	0.705216	4.22665	4.1923	0.458207	3.91954	3.69341	1.06621	1.00251e-25	2.24814e-23	1.28576e-26	2.88333e-24	4.15875	4.15658	0.637055	4.32535	4.34426	0.607349	4.18344	4.15283	0.650621	4.10481	4.08475	0.638586	3.99961	3.95878	0.695563	0.00244078	0.00601477	0.00158259	0.0040444	4.20606	4.21022	0.614015	4.15816	4.14199	0.659725	4.14238	4.12531	0.66408	1.27466e-13	4.84479e-13	3.01212e-18	1.5528e-17	4.09948	4.0917	0.667235	4.2973	4.27689	0.630067	4.16489	4.20001	0.536655	4.19534	4.18574	0.596832
hsa-miR-15a-5p	5.87974e-06	2.74694e-05	3.26669e-06	1.6227e-05	4.93332	5.00734	1.46026	4.86663	4.89881	1.41736	4.45468	4.48508	1.40422	5.22561	5.09206	1.43046	5.15348	4.8192	1.46155	3.24443e-46	5.38935e-45	1.92432e-46	2.8297e-45	5.36726	5.38961	1.44035	4.57197	4.58422	1.36307	4.53911	4.58314	1.40401	5.03905	5.09904	1.38954	4.45468	4.48508	1.40422	5.22561	5.09206	1.43046	5.15348	4.8192	1.46155	1.72489e-07	7.49949e-06	1.24516e-08	7.36813e-07	4.83854	4.90656	1.46082	5.1132	5.13711	1.42242	4.79859	4.83673	1.39981	4.47875	4.51002	1.28992	4.15491	4.25027	1.34976	3.77538	4.45602	2.36556	8.02148e-11	7.82094e-10	1.3594e-11	1.35719e-10	4.93648	5.01266	1.45564	4.91812	4.96891	1.35541	5.05599	5.0979	1.467	4.62062	4.68888	1.42655	4.67809	4.69342	1.40567	1.71854e-16	8.56407e-15	4.64788e-17	2.08457e-15	5.13579	5.17308	1.49381	4.96756	4.9969	1.38666	4.6654	4.72283	1.41508	9.00328e-38	1.58352e-36	8.4672e-39	1.33247e-37	5.10206	5.13296	1.43771	4.43324	4.49161	1.36813	4.01524	4.12792	1.1674	4.83604	4.84482	1.39354
hsa-miR-15b-3p	8.00786e-05	0.000260256	7.88753e-07	4.813e-06	7.33778	7.25295	0.801872	7.30037	7.19833	0.822348	7.15419	7.06442	0.769529	7.55597	7.41975	0.684313	7.38197	7.27522	1.03871	5.85211e-19	2.56065e-18	1.87287e-25	1.19146e-24	7.46899	7.39471	0.802839	7.18569	7.09605	0.771516	7.19141	7.10079	0.823687	7.37004	7.26019	0.81576	7.15419	7.06442	0.769529	7.55597	7.41975	0.684313	7.38197	7.27522	1.03871	0.312816	0.391894	0.0613956	0.109705	7.27529	7.19281	0.794465	7.36773	7.27362	0.837909	7.30001	7.19663	0.811951	7.28265	7.22382	0.684688	7.1681	7.17612	0.758898	7.12186	7.10356	0.44671	3.56853e-17	1.68472e-15	5.42888e-20	4.05808e-18	7.32245	7.24502	0.803568	7.46142	7.3809	0.777542	7.37718	7.26453	0.79091	7.19296	7.12482	0.768121	7.15866	7.00283	0.912489	0.00397356	0.00916269	0.0226603	0.0409804	7.33287	7.25926	0.782193	7.32503	7.25551	0.77099	7.29799	7.17429	0.856409	2.13745e-13	7.95556e-13	8.63908e-18	4.28135e-17	7.38946	7.29174	0.813449	7.15247	7.06839	0.79639	7.07776	7.02245	0.751091	7.2994	7.19003	0.80364
hsa-miR-15b-5p	3.81374e-09	6.10879e-08	3.2245e-10	6.57357e-09	10.1358	10.0781	1.08072	9.84456	9.84127	1.08486	9.97078	9.88392	1.01761	9.9793	9.91282	1.14761	9.79342	9.85129	0.958417	3.06238e-16	1.07724e-15	1.14528e-19	5.21481e-19	9.96185	9.98098	1.12909	10.259	10.1855	1.0145	10.0227	9.98497	1.03444	9.75117	9.75013	1.10638	9.97078	9.88392	1.01761	9.9793	9.91282	1.14761	9.79342	9.85129	0.958417	5.23792e-08	3.93261e-06	1.18471e-08	7.36813e-07	10.1015	10.0513	1.06744	9.90738	9.90105	1.11693	9.82771	9.80744	1.09111	9.93085	9.8941	0.981939	9.83558	9.8177	0.943927	9.19426	9.35537	1.61729	3.25286e-13	6.34308e-12	1.09986e-15	3.08305e-14	10.0674	10.0131	1.09126	10.1543	10.0937	1.07465	9.93238	9.9126	1.09554	9.68865	9.70446	1.09558	9.83135	9.83368	0.997258	3.49502e-18	2.85003e-16	1.49471e-17	7.44863e-16	10.1545	10.1331	1.10494	10.0351	9.98307	1.05187	9.80837	9.77244	1.07971	6.37423e-11	1.95828e-10	1.08556e-13	3.97447e-13	9.84817	9.84062	1.11413	10.1126	10.0584	1.02664	10.0306	10.0325	0.953858	10.1834	10.1234	1.03908
hsa-miR-16-2-3p	9.77957e-06	4.12144e-05	1.33784e-06	7.59519e-06	9.5581	9.3839	1.30441	9.76038	9.52295	1.30603	9.83813	9.62135	1.23333	9.92363	9.82771	1.15453	10.2014	9.74116	1.66028	1.05828e-32	9.99242e-32	1.02699e-32	9.12089e-32	9.83728	9.68728	1.18023	9.25182	9.04811	1.35294	9.54414	9.30841	1.3345	9.87608	9.65903	1.26945	9.83813	9.62135	1.23333	9.92363	9.82771	1.15453	10.2014	9.74116	1.66028	9.5854e-07	2.20464e-05	1.15078e-07	3.18253e-06	9.56561	9.38585	1.31694	9.92881	9.72036	1.26508	9.71399	9.49594	1.29162	9.57994	9.34929	1.31057	9.35304	9.27893	1.20909	9.39465	9.14953	1.37465	2.50245e-07	1.13944e-06	2.34307e-06	7.75547e-06	9.64128	9.41786	1.32118	9.7338	9.56998	1.22135	9.88244	9.62354	1.29402	9.81944	9.58528	1.24626	9.46645	9.26173	1.42939	0.0272518	0.0494836	0.0209548	0.0382819	9.59777	9.40967	1.33184	9.69416	9.4955	1.29185	9.76131	9.54403	1.2967	1.63209e-28	1.74283e-27	1.88017e-28	1.89496e-27	9.87499	9.67599	1.242	9.39626	9.20868	1.36658	9.34231	9.25346	1.09787	9.4433	9.2017	1.35965
hsa-miR-16-5p	0.000305252	0.000798283	8.18328e-05	0.000237553	9.32283	9.33576	1.19627	9.23544	9.21479	1.19937	9.00013	9.02301	1.17513	9.4262	9.40651	1.14863	9.49535	9.19642	1.38264	5.66034e-20	2.67228e-19	5.26422e-21	2.59451e-20	9.55543	9.5584	1.18076	9.11468	9.08934	1.16537	9.12995	9.06761	1.18257	9.30254	9.30814	1.20099	9.00013	9.02301	1.17513	9.4262	9.40651	1.14863	9.49535	9.19642	1.38264	0.000901735	0.00412682	5.38851e-05	0.000374689	9.26289	9.27288	1.1999	9.39305	9.36876	1.22043	9.1949	9.18158	1.17575	9.0526	9.02036	1.05183	8.95894	8.87998	1.04529	8.76154	9.08267	2.12097	2.68485e-09	1.81076e-08	5.41176e-11	4.75917e-10	9.30999	9.32479	1.20674	9.35702	9.33669	1.14183	9.36686	9.35582	1.20109	9.07395	9.09139	1.17031	9.06341	9.04128	1.25488	5.60612e-14	1.57147e-12	1.59655e-15	6.22656e-14	9.46626	9.46478	1.21789	9.30302	9.28761	1.16328	9.12793	9.11054	1.1981	3.13638e-13	1.1483e-12	5.24597e-14	2.02829e-13	9.35285	9.36195	1.21175	9.08525	9.0448	1.18061	8.90317	8.8687	0.951961	9.24708	9.19771	1.16799
hsa-miR-17-3p	0.400153	0.430381	0.282519	0.310184	3.67289	3.61845	0.809918	3.65537	3.59833	0.795673	3.59704	3.51362	0.79169	3.66436	3.58348	0.818647	3.8457	3.68206	0.873238	2.76514e-23	1.74671e-22	4.63786e-25	2.889e-24	3.84518	3.79151	0.77333	3.52593	3.42689	0.806876	3.55273	3.47645	0.781995	3.73062	3.67564	0.794864	3.59704	3.51362	0.79169	3.66436	3.58348	0.818647	3.8457	3.68206	0.873238	0.000299047	0.00173061	4.12111e-05	0.000303003	3.66831	3.60663	0.813564	3.76185	3.70098	0.800862	3.62579	3.55906	0.778925	3.50648	3.49503	0.839484	3.39784	3.33504	0.686	3.51623	3.1468	1.13118	0.000371806	0.000827567	1.48016e-05	4.16208e-05	3.63859	3.58254	0.797897	3.56803	3.52098	0.763469	3.74361	3.69775	0.826686	3.65537	3.60054	0.808934	3.67666	3.62308	0.810451	0.000376208	0.00119791	0.00018137	0.000600326	3.71276	3.67414	0.813429	3.68151	3.61037	0.79778	3.60774	3.55284	0.797212	1.29794e-17	6.93008e-17	4.06842e-19	2.23888e-18	3.74169	3.68827	0.798381	3.52451	3.44753	0.805127	3.5067	3.44917	0.553011	3.58517	3.49488	0.796459
hsa-miR-17-5p	0.00483236	0.00848155	0.0032361	0.00589997	6.34966	6.30429	1.15478	6.29133	6.23603	1.1249	6.04796	6.03165	1.16818	6.51169	6.39698	1.15251	6.5734	6.25881	1.23407	8.65057e-33	8.25485e-32	4.79772e-35	4.8904e-34	6.58281	6.58171	1.10018	6.01937	5.99722	1.13662	6.0831	6.03571	1.13055	6.40516	6.36308	1.10299	6.04796	6.03165	1.16818	6.51169	6.39698	1.15251	6.5734	6.25881	1.23407	1.22656e-08	1.58297e-06	4.74012e-10	6.50188e-08	6.28836	6.23992	1.16214	6.48646	6.45219	1.11512	6.21491	6.17321	1.10981	5.91983	6.00784	1.07583	5.72633	5.74448	1.0778	5.55941	5.42122	1.1818	4.46626e-12	6.56759e-11	8.55382e-13	1.06566e-11	6.34086	6.28315	1.12556	6.41838	6.37823	1.06001	6.43624	6.39685	1.15532	6.09756	6.10959	1.16196	6.09701	6.01365	1.18896	4.13835e-20	6.18683e-18	7.86402e-21	1.76351e-18	6.52854	6.48311	1.14049	6.35189	6.31351	1.10635	6.12702	6.08309	1.14289	4.16446e-27	4.10497e-26	6.15939e-30	6.90621e-29	6.44195	6.40395	1.12636	5.97755	5.95988	1.14651	5.93556	5.87242	0.835991	6.28332	6.18446	1.11578
hsa-miR-181a-2-3p	0.624534	0.649108	0.863717	0.87051	6.53588	6.47725	0.506015	6.51678	6.4663	0.50358	6.51475	6.46271	0.50588	6.52345	6.48336	0.449786	6.47328	6.374	0.631741	0.773347	0.775942	0.969994	0.971077	6.54453	6.48684	0.483297	6.52655	6.46664	0.530157	6.51927	6.46341	0.511323	6.5156	6.46813	0.498778	6.51475	6.46271	0.50588	6.52345	6.48336	0.449786	6.47328	6.374	0.631741	0.927133	0.939704	0.608608	0.67149	6.5293	6.46421	0.506887	6.52371	6.46729	0.530671	6.5148	6.46605	0.485111	6.51419	6.50317	0.464826	6.35724	6.40016	0.298311	6.5869	6.53886	0.289832	0.585845	0.615343	0.113923	0.139602	6.5043	6.46152	0.478297	6.55364	6.49248	0.519351	6.51383	6.45655	0.509932	6.53283	6.47913	0.497856	6.53862	6.46417	0.549131	0.138024	0.19528	0.00561578	0.0123768	6.49568	6.44335	0.476358	6.53408	6.47425	0.505481	6.53075	6.48091	0.518586	0.307421	0.325954	0.56856	0.581526	6.52321	6.46819	0.498047	6.52007	6.44945	0.516888	6.54544	6.53181	0.373973	6.52887	6.49092	0.532325
hsa-miR-181a-3p	0.000346414	0.00088781	0.000158911	0.000416965	2.06858	2.02069	0.589698	2.02415	1.98258	0.597137	1.87616	1.87049	0.56279	2.16323	2.10939	0.606863	2.15166	2.03108	0.616792	5.35037e-12	1.42836e-11	2.10671e-12	5.65785e-12	2.12978	2.1073	0.559374	1.97495	1.92483	0.607681	1.97574	1.94103	0.588753	2.04899	2.00893	0.601112	1.87616	1.87049	0.56279	2.16323	2.10939	0.606863	2.15166	2.03108	0.616792	0.372159	0.450009	0.239402	0.317668	2.02665	1.98502	0.585064	2.06671	2.01767	0.603102	2.01942	1.97959	0.596105	2.07275	2.03127	0.657291	1.96783	1.81315	0.527074	2.08011	2.05438	0.322457	0.00726182	0.011974	0.00677339	0.0107535	2.03304	1.9937	0.595985	2.07404	2.03604	0.588377	2.07011	2.02237	0.575805	2.04725	1.98761	0.607279	1.94335	1.91953	0.603651	0.746905	0.799492	0.659689	0.720756	2.02868	2.00232	0.578461	2.03776	1.98668	0.598622	2.05117	2.00075	0.601087	4.58959e-06	9.42073e-06	4.15916e-06	8.44064e-06	2.07132	2.03158	0.593625	1.98281	1.92675	0.599655	2.09291	2.05595	0.513607	1.97005	1.94969	0.599755
hsa-miR-181a-5p	0.37683	0.409221	0.234456	0.261576	9.23288	9.18667	0.831994	9.26522	9.21103	0.84681	9.32688	9.26808	0.853183	9.31864	9.25524	0.824675	9.46027	9.34731	1.05359	7.79471e-06	1.26894e-05	4.43535e-06	7.34043e-06	9.31691	9.27568	0.822275	9.14325	9.08815	0.832143	9.20697	9.14032	0.82193	9.31063	9.25589	0.859491	9.32688	9.26808	0.853183	9.31864	9.25524	0.824675	9.46027	9.34731	1.05359	0.000571299	0.00299681	6.61714e-05	0.000430114	9.26047	9.20153	0.843485	9.40772	9.3221	0.839519	9.22071	9.17075	0.836906	9.1637	9.14366	0.92057	8.85009	8.87762	0.817496	9.06224	9.07522	1.18654	1.48715e-05	4.30314e-05	1.14109e-05	3.32323e-05	9.19429	9.14576	0.821016	9.22134	9.17053	0.825969	9.33984	9.33179	0.847886	9.30179	9.23203	0.862481	9.27184	9.21349	0.877642	0.356837	0.432545	0.233189	0.302707	9.28727	9.23997	0.862814	9.25935	9.19282	0.834056	9.26221	9.20301	0.840704	4.72487e-06	9.67627e-06	1.59801e-06	3.3491e-06	9.31827	9.26327	0.851191	9.19484	9.11961	0.849832	9.19533	9.17162	0.71571	9.1613	9.13011	0.807777
hsa-miR-181b-5p	0.00319514	0.00593383	0.00224966	0.00428025	4.9768	4.93806	0.607597	4.93666	4.90063	0.62462	5.07141	5.05695	0.639891	4.9382	4.94664	0.618481	5.06484	5.02279	0.803519	0.00121275	0.00157201	0.000167691	0.000232487	4.94432	4.92837	0.596175	5.01473	4.9488	0.620227	5.00657	4.93922	0.609725	4.90363	4.87616	0.632879	5.07141	5.05695	0.639891	4.9382	4.94664	0.618481	5.06484	5.02279	0.803519	0.00677246	0.0194708	0.00110768	0.00430125	4.98739	4.95303	0.618169	5.00462	4.95724	0.634351	4.90543	4.87762	0.613771	5.01872	4.94635	0.637544	4.84875	4.78566	0.525478	5.03525	5.01221	1.26465	0.00900902	0.0144563	0.00983072	0.014946	4.93814	4.89984	0.598544	5.01173	4.97907	0.603312	4.96349	4.95767	0.635326	4.97764	4.91917	0.644765	4.91175	4.8776	0.654631	0.0223777	0.0419934	0.0293975	0.0515031	4.97687	4.94523	0.618758	4.9289	4.88785	0.628126	4.97394	4.94225	0.619703	0.00319926	0.00454791	0.000231008	0.000372019	4.92886	4.90982	0.628606	5.03427	4.97516	0.630247	5.13881	5.0643	0.495985	4.94972	4.88625	0.599732
hsa-miR-181c-3p	5.54026e-05	0.000186128	0.000103475	0.000289149	0.456747	0.47638	0.272198	0.41289	0.439908	0.252462	0.404523	0.435806	0.257294	0.505262	0.499496	0.29131	0.479949	0.468179	0.216223	2.76924e-05	4.31251e-05	5.78766e-05	8.49678e-05	0.478298	0.491873	0.270896	0.437365	0.459232	0.272793	0.414089	0.438943	0.247428	0.411801	0.440521	0.255688	0.404523	0.435806	0.257294	0.505262	0.499496	0.29131	0.479949	0.468179	0.216223	0.00279054	0.00985477	0.00341611	0.0111834	0.449961	0.467637	0.271333	0.463476	0.466066	0.25898	0.407602	0.435018	0.249336	0.426846	0.455557	0.259658	0.297912	0.360775	0.298916	0.471646	0.514073	0.358386	0.000550154	0.001192	0.00087611	0.00169369	0.439611	0.458104	0.271054	0.444961	0.468576	0.254659	0.452134	0.470304	0.261669	0.419337	0.452585	0.265823	0.395493	0.411406	0.235475	0.00569468	0.0127068	0.00186625	0.00468914	0.456797	0.475647	0.261966	0.431336	0.455972	0.263594	0.419912	0.44336	0.25994	0.30727	0.325954	0.287234	0.308193	0.436319	0.458591	0.26435	0.424293	0.452708	0.254965	0.469192	0.48917	0.216249	0.418719	0.439535	0.271914
hsa-miR-181c-5p	0.00397463	0.00718811	0.000826744	0.0017673	0.701604	0.749709	0.394461	0.685266	0.719103	0.389574	0.608236	0.676577	0.413162	0.764639	0.787942	0.423403	0.786881	0.800298	0.426112	1.39102e-12	3.83922e-12	2.97082e-14	8.94236e-14	0.778822	0.808587	0.399863	0.644238	0.68454	0.378111	0.64806	0.681033	0.375501	0.70533	0.74325	0.396482	0.608236	0.676577	0.413162	0.764639	0.787942	0.423403	0.786881	0.800298	0.426112	3.5816e-07	1.03635e-05	6.32273e-07	1.05439e-05	0.69249	0.742716	0.401506	0.731994	0.788498	0.404133	0.65946	0.694388	0.377816	0.666307	0.696438	0.388508	0.548269	0.546132	0.282154	0.601525	0.671698	0.601814	0.000202411	0.000474054	0.000219033	0.000490566	0.667092	0.713696	0.392446	0.683531	0.709248	0.377281	0.73043	0.786078	0.404666	0.697811	0.740047	0.401353	0.685864	0.717604	0.396022	3.19656e-06	1.58415e-05	1.09673e-06	5.96223e-06	0.727948	0.768611	0.405358	0.704509	0.748146	0.39585	0.658857	0.698013	0.38583	1.16935e-08	2.9714e-08	3.22385e-09	8.45553e-09	0.717422	0.761668	0.4033	0.649138	0.688839	0.381825	0.573188	0.612761	0.303715	0.661888	0.689401	0.380357
hsa-miR-181d-5p	0.000866476	0.00193823	0.00367721	0.00655756	0.474749	0.521743	0.313361	0.456485	0.496491	0.299273	0.512113	0.554676	0.34064	0.494703	0.543713	0.316519	0.595373	0.60575	0.353265	2.01929e-09	4.43946e-09	1.90555e-10	4.4981e-10	0.451196	0.499834	0.308056	0.504799	0.545993	0.317583	0.505896	0.535937	0.29993	0.427326	0.471472	0.296249	0.512113	0.554676	0.34064	0.494703	0.543713	0.316519	0.595373	0.60575	0.353265	7.11575e-05	0.000559897	5.15218e-05	0.000361055	0.483031	0.527498	0.317143	0.501938	0.540564	0.310746	0.4411	0.484056	0.296574	0.460648	0.507318	0.286662	0.381076	0.412113	0.276271	0.449886	0.558096	0.391528	0.000753102	0.00156711	0.000176763	0.000405516	0.474749	0.512843	0.299026	0.475988	0.53605	0.336838	0.486413	0.527266	0.304575	0.476889	0.50086	0.294693	0.400541	0.466732	0.313131	0.000115926	0.000414285	4.8428e-05	0.000186437	0.496152	0.544943	0.315262	0.455838	0.508501	0.310831	0.457354	0.494894	0.301533	2.42688e-08	5.94785e-08	1.30611e-09	3.60486e-09	0.446683	0.492808	0.30693	0.520271	0.560631	0.32149	0.519949	0.566083	0.248154	0.466165	0.507483	0.294309
hsa-miR-182-5p	4.70378e-05	0.000161659	9.95495e-06	4.11502e-05	11.5515	11.4897	0.904417	11.4636	11.3971	0.907503	11.2511	11.1849	0.947017	11.5346	11.4346	0.894314	11.5303	11.3754	1.43257	4.96217e-22	2.87165e-21	2.75985e-27	1.99644e-26	11.7414	11.6683	0.85415	11.3955	11.2921	0.917869	11.3827	11.2849	0.895868	11.5271	11.4683	0.907946	11.2511	11.1849	0.947017	11.5346	11.4346	0.894314	11.5303	11.3754	1.43257	0.784827	0.824344	0.694215	0.737809	11.487	11.4272	0.917014	11.4827	11.4264	0.925168	11.4534	11.3821	0.90752	11.4967	11.4031	0.864852	11.5215	11.4377	0.926047	11.7172	11.5494	0.752133	0.102082	0.127354	0.0711092	0.0907326	11.5151	11.4685	0.89943	11.4616	11.3805	0.893512	11.4946	11.4328	0.940691	11.4607	11.3812	0.883444	11.488	11.3859	1.01442	0.00278121	0.0067063	0.0112073	0.0228997	11.4935	11.4513	0.889835	11.5376	11.4683	0.923892	11.4453	11.3651	0.928976	3.24045e-14	1.30769e-13	1.05076e-17	5.15045e-17	11.5647	11.4988	0.920409	11.364	11.2452	0.903539	11.1981	11.1024	0.956856	11.4444	11.3941	0.894639
hsa-miR-183-3p	0.0312994	0.0449929	0.00895005	0.0145175	4.61156	4.56557	0.677008	4.54924	4.51545	0.705078	4.57013	4.53778	0.680492	4.52722	4.48779	0.661432	4.71855	4.74407	0.973853	5.6616e-10	1.31226e-09	5.6931e-11	1.38019e-10	4.71421	4.67063	0.653445	4.49962	4.44928	0.68403	4.54779	4.47513	0.688054	4.55083	4.54102	0.714727	4.57013	4.53778	0.680492	4.52722	4.48779	0.661432	4.71855	4.74407	0.973853	0.152609	0.222224	0.0526508	0.097578	4.61156	4.56937	0.677426	4.55564	4.52443	0.69551	4.53965	4.50291	0.701087	4.55466	4.57324	0.745439	4.43051	4.47427	0.873116	4.84416	4.58306	0.881547	0.000601726	0.00129126	6.26225e-05	0.000155602	4.56788	4.5369	0.676592	4.46663	4.4415	0.691191	4.57406	4.55516	0.691813	4.63119	4.57618	0.70474	4.61128	4.58144	0.742758	0.151725	0.212321	0.0287911	0.0505394	4.53901	4.50927	0.71145	4.58802	4.56281	0.687212	4.58617	4.53109	0.695482	4.19796e-06	8.63663e-06	2.43519e-05	4.47122e-05	4.58846	4.57932	0.704707	4.55365	4.47286	0.685763	4.40686	4.47274	0.633922	4.47856	4.44901	0.688415
hsa-miR-183-5p	8.68197e-06	3.76219e-05	3.18766e-06	1.60637e-05	7.41688	7.37741	1.03484	7.2876	7.29136	1.00995	7.06023	6.99751	1.01988	7.17292	7.24073	1.15893	7.24454	7.2234	1.38513	1.03377e-36	1.2531e-35	4.1486e-41	5.24126e-40	7.6519	7.6276	0.975645	7.1102	7.1005	1.02857	7.11688	7.10032	0.959804	7.41217	7.41253	1.02248	7.06023	6.99751	1.01988	7.17292	7.24073	1.15893	7.24454	7.2234	1.38513	0.00272731	0.00970793	0.00305564	0.010114	7.38699	7.33481	1.06016	7.33376	7.38516	1.0624	7.25142	7.23384	0.999506	7.17211	7.17521	0.95799	6.9415	6.9886	1.04762	7.37591	6.9896	1.14636	4.87849e-08	2.58935e-07	1.01875e-09	6.57421e-09	7.37725	7.35739	1.04066	7.10954	7.12521	0.94704	7.40919	7.37528	1.09833	7.2482	7.234	1.03076	7.42979	7.40877	1.00787	8.95735e-09	8.19871e-08	2.54777e-07	1.6324e-06	7.37871	7.4021	1.04508	7.39158	7.37274	1.03463	7.21771	7.19357	1.01894	3.9137e-26	3.61916e-25	2.5892e-30	2.93989e-29	7.4511	7.43062	1.04457	7.0566	7.04997	0.996796	6.7419	6.80967	0.963326	7.23536	7.23663	0.96627
hsa-miR-184	0.160041	0.190141	0.0921654	0.113561	0.336562	0.368239	0.228251	0.318614	0.35065	0.228229	0.329387	0.347352	0.226897	0.316489	0.343997	0.240898	0.297744	0.36742	0.278044	0.066269	0.0722276	0.0406012	0.0441981	0.329478	0.355592	0.22776	0.342779	0.382238	0.228133	0.318614	0.352123	0.226453	0.31917	0.349716	0.229423	0.329387	0.347352	0.226897	0.316489	0.343997	0.240898	0.297744	0.36742	0.278044	0.413882	0.491724	0.214811	0.291506	0.335488	0.36521	0.2275	0.323637	0.34898	0.217348	0.32325	0.355155	0.236433	0.298025	0.353812	0.23589	0.277598	0.330999	0.227026	0.144553	0.237163	0.26201	0.326357	0.365015	0.598248	0.621817	0.321781	0.35356	0.22487	0.333311	0.36843	0.246037	0.325692	0.353013	0.2234	0.339095	0.362962	0.234234	0.313914	0.344179	0.218852	0.00287666	0.00688097	0.0201753	0.037429	0.315768	0.345113	0.222772	0.325081	0.347253	0.219344	0.333705	0.370371	0.239993	0.0650519	0.0773125	0.0546635	0.0654648	0.322053	0.34893	0.230407	0.32945	0.367542	0.231477	0.33639	0.336181	0.205122	0.330648	0.368373	0.223575
hsa-miR-1843	0.230199	0.264525	0.408238	0.438026	2.71652	2.69171	0.459604	2.73149	2.70866	0.447849	2.71067	2.664	0.545168	2.7857	2.75817	0.496359	2.71166	2.68498	0.571294	0.0523651	0.0575631	0.11958	0.126192	2.72942	2.715	0.451119	2.70239	2.66593	0.467775	2.74744	2.72765	0.448432	2.71888	2.69662	0.447217	2.71067	2.664	0.545168	2.7857	2.75817	0.496359	2.71166	2.68498	0.571294	0.000455018	0.00245874	0.000348705	0.00169075	2.71165	2.68153	0.473496	2.76288	2.76188	0.455115	2.7158	2.68645	0.447067	2.71212	2.68026	0.463524	2.56809	2.53781	0.411963	2.6234	2.46172	0.68372	3.05103e-06	1.02501e-05	1.00768e-07	4.38779e-07	2.7311	2.70922	0.448412	2.77574	2.7547	0.460926	2.75265	2.72369	0.466183	2.6787	2.6671	0.474082	2.64788	2.62618	0.458951	2.69817e-14	8.06752e-13	3.04499e-15	1.13807e-13	2.80444	2.78295	0.451844	2.74101	2.71489	0.457798	2.65846	2.64523	0.462496	0.621254	0.635421	0.567454	0.581058	2.72132	2.69969	0.466331	2.73561	2.70024	0.471449	2.80658	2.7756	0.345634	2.72414	2.70314	0.441832
hsa-miR-185-3p	3.58458e-07	2.74818e-06	3.90124e-07	2.77731e-06	4.26388	4.245	0.591904	4.27614	4.26222	0.574788	4.49131	4.46559	0.55818	4.35199	4.30651	0.61984	4.36971	4.46903	0.501676	9.56435e-18	3.77939e-17	1.28352e-17	4.73792e-17	4.1858	4.17075	0.59082	4.33671	4.32719	0.582558	4.33527	4.34312	0.584237	4.23342	4.21091	0.562922	4.49131	4.46559	0.55818	4.35199	4.30651	0.61984	4.36971	4.46903	0.501676	0.0143583	0.0347595	0.0182252	0.0409784	4.29719	4.28502	0.592896	4.25551	4.2679	0.5585	4.28963	4.25233	0.579397	4.41733	4.39527	0.605819	4.36288	4.38347	0.553613	4.86779	4.78287	0.829871	0.1183	0.144944	0.0168891	0.0245535	4.23622	4.23904	0.573275	4.35847	4.30065	0.597265	4.28609	4.28991	0.582258	4.33292	4.2795	0.597652	4.29873	4.27438	0.56833	1.44721e-06	8.16446e-06	8.0692e-07	4.49569e-06	4.2275	4.23109	0.575188	4.2669	4.23166	0.583995	4.33394	4.32421	0.58376	1.34878e-13	5.068e-13	8.46654e-14	3.16437e-13	4.25235	4.22803	0.578905	4.36088	4.35686	0.577424	4.67556	4.63382	0.61285	4.27875	4.27124	0.590978
hsa-miR-185-5p	0.129827	0.158658	0.120778	0.145811	11.3252	11.2539	0.635399	11.3295	11.2344	0.667637	11.397	11.3333	0.627928	11.3571	11.3197	0.609365	11.4251	11.2684	0.937164	3.13561e-08	6.16808e-08	3.05389e-10	7.13369e-10	11.3962	11.3358	0.619098	11.2409	11.1632	0.64129	11.2532	11.1753	0.682066	11.3612	11.2719	0.655802	11.397	11.3333	0.627928	11.3571	11.3197	0.609365	11.4251	11.2684	0.937164	0.573484	0.642216	0.397893	0.48031	11.3325	11.261	0.646264	11.355	11.2739	0.674044	11.3138	11.2283	0.654065	11.3265	11.2469	0.627831	11.2983	11.2508	0.554757	11.0968	11.0321	0.659842	0.0116832	0.0181627	2.73977e-05	7.27094e-05	11.2706	11.2002	0.645758	11.3411	11.2681	0.643291	11.3511	11.2734	0.655888	11.386	11.2824	0.647097	11.3944	11.2795	0.709939	0.155087	0.216202	0.0141022	0.0274396	11.2895	11.2319	0.613074	11.3235	11.2361	0.655733	11.3555	11.2731	0.680536	1.75585e-07	4.03845e-07	1.75011e-09	4.74274e-09	11.3713	11.2972	0.648351	11.2556	11.1814	0.669898	11.1849	11.1729	0.616061	11.2614	11.169	0.661801
hsa-miR-186-5p	0.000189037	0.000526603	1.83245e-07	1.4676e-06	9.43639	9.34992	0.722535	9.51992	9.41434	0.740054	9.28655	9.25147	0.700019	9.52014	9.50041	0.566179	9.62018	9.54738	0.958975	7.88117e-42	1.0876e-40	1.75735e-52	2.91915e-51	9.58781	9.52783	0.651437	9.22309	9.15301	0.746327	9.3408	9.24625	0.777209	9.60714	9.52096	0.694991	9.28655	9.25147	0.700019	9.52014	9.50041	0.566179	9.62018	9.54738	0.958975	0.00101144	0.00444735	2.30602e-05	0.000186091	9.3982	9.32387	0.721567	9.51992	9.42269	0.767731	9.52381	9.42304	0.711468	9.45864	9.3903	0.703229	9.43235	9.34025	0.677644	9.57944	9.88793	0.713239	0.00137767	0.00267483	0.000596828	0.00121826	9.49557	9.3906	0.736554	9.40646	9.34731	0.718834	9.5256	9.44751	0.708011	9.53144	9.42433	0.660051	9.43759	9.29841	0.841709	0.956068	0.963587	0.603698	0.667715	9.46129	9.39317	0.679352	9.48981	9.3845	0.716604	9.50628	9.38958	0.767926	9.76492e-36	1.53669e-34	9.78867e-42	1.65669e-40	9.57276	9.49871	0.686228	9.26123	9.18146	0.772618	9.22943	9.25998	0.545505	9.33976	9.26092	0.761182
hsa-miR-188-5p	0.0137515	0.022027	0.00980747	0.0157376	0.781333	0.789526	0.367215	0.774453	0.78982	0.361205	0.771673	0.793121	0.349219	0.870928	0.857912	0.360965	0.91075	0.915666	0.332987	1.97175e-30	1.60788e-29	4.05794e-30	3.19296e-29	0.850863	0.865429	0.372778	0.71495	0.705514	0.342084	0.701333	0.7149	0.342647	0.833922	0.837338	0.36472	0.771673	0.793121	0.349219	0.870928	0.857912	0.360965	0.91075	0.915666	0.332987	0.117771	0.182138	0.078825	0.132906	0.78029	0.790957	0.367606	0.802995	0.82418	0.35604	0.76798	0.779089	0.357735	0.754225	0.76985	0.377535	0.737719	0.745399	0.396231	0.780228	0.815593	0.353405	0.000508726	0.00111571	0.00101666	0.0019403	0.768793	0.776271	0.35586	0.777518	0.78856	0.35659	0.811865	0.837653	0.373961	0.793372	0.808176	0.371658	0.750108	0.765314	0.353741	0.586515	0.653546	0.87301	0.900103	0.780472	0.804424	0.367437	0.78973	0.790416	0.357497	0.774172	0.792054	0.364273	5.60852e-30	6.53356e-29	1.9476e-29	2.05529e-28	0.837319	0.846639	0.366401	0.702195	0.703962	0.344907	0.690717	0.682931	0.283229	0.740952	0.740951	0.34895
hsa-miR-18a-3p	0.000161708	0.000463425	0.000213904	0.000540483	7.63323	7.60015	0.432793	7.661	7.6344	0.443047	7.69967	7.6951	0.436795	7.72961	7.72125	0.462515	7.73177	7.72113	0.498022	1.77049e-06	3.07214e-06	1.6981e-05	2.6676e-05	7.64521	7.6283	0.41047	7.62105	7.56899	0.454484	7.63869	7.60294	0.455367	7.67488	7.65436	0.434032	7.69967	7.6951	0.436795	7.72961	7.72125	0.462515	7.73177	7.72113	0.498022	0.264404	0.342237	0.189768	0.265557	7.63786	7.61153	0.438975	7.66192	7.64284	0.454277	7.66924	7.64086	0.437949	7.70136	7.66612	0.475816	7.64492	7.59906	0.4408	7.53366	7.43989	0.460336	0.716234	0.74273	0.209521	0.238503	7.63938	7.61807	0.456384	7.70105	7.64546	0.452613	7.6595	7.63176	0.418254	7.65907	7.63469	0.438573	7.66107	7.63237	0.424802	0.00210788	0.00531116	0.000799819	0.0022075	7.65256	7.62409	0.424748	7.63104	7.60186	0.438679	7.68069	7.65596	0.452312	2.38342e-11	7.58693e-11	5.34807e-11	1.58324e-10	7.67247	7.65427	0.429922	7.62194	7.58058	0.451973	7.93934	7.89041	0.395221	7.62866	7.57774	0.456713
hsa-miR-18a-5p	1.68006e-05	6.58084e-05	2.72725e-06	1.41407e-05	2.2831	2.37654	1.1409	2.36128	2.41078	1.09534	1.91972	2.03305	1.01872	2.5546	2.52518	1.08217	2.54594	2.49439	1.04861	5.94318e-93	5.92337e-91	3.07016e-98	3.05993e-96	2.79253	2.80251	1.09191	1.77733	1.90506	1.00042	1.94036	2.0634	1.00475	2.61078	2.63111	1.09364	1.91972	2.03305	1.01872	2.5546	2.52518	1.08217	2.54594	2.49439	1.04861	7.78583e-11	6.98389e-08	2.14028e-12	1.91983e-09	2.17794	2.30604	1.13647	2.57681	2.60246	1.09286	2.30537	2.35227	1.07084	1.86253	2.09508	1.02769	1.52409	1.78367	1.00306	1.5226	1.81655	1.24431	5.56798e-09	3.49264e-08	2.64154e-08	1.3091e-07	2.30925	2.38979	1.10546	2.33505	2.37362	1.0433	2.54302	2.58116	1.16526	2.20986	2.31122	1.11673	2.11431	2.19778	1.07459	4.83855e-15	1.60747e-13	4.23094e-15	1.51806e-13	2.51678	2.58237	1.1509	2.38311	2.42218	1.08584	2.15792	2.2438	1.0839	7.47621e-78	9.58023e-76	2.19276e-83	2.80986e-81	2.62283	2.62894	1.1068	1.75457	1.9182	0.978015	1.7564	1.80598	0.716754	2.11557	2.19306	1.06122
hsa-miR-18b-3p	9.4164e-06	4.02215e-05	2.77135e-05	9.74863e-05	4.03493	4.01373	0.450348	4.08071	4.07398	0.439787	4.02418	4.06131	0.408175	4.13579	4.14008	0.452991	4.1793	4.1746	0.390181	1.95477e-15	6.42283e-15	4.21023e-14	1.26307e-13	4.08128	4.06069	0.430678	3.98859	3.96176	0.465969	4.00418	4.00789	0.448493	4.13292	4.1159	0.429085	4.02418	4.06131	0.408175	4.13579	4.14008	0.452991	4.1793	4.1746	0.390181	0.0571299	0.10437	0.11491	0.175895	4.04902	4.03093	0.44146	4.096	4.07436	0.437187	4.06931	4.07861	0.436388	4.08285	4.07368	0.490904	4.11193	4.06201	0.444914	3.86124	3.99109	0.530021	3.60596e-07	1.60743e-06	1.25644e-06	4.54446e-06	4.04653	4.032	0.454039	4.02103	4.01091	0.457729	4.04882	4.05551	0.421334	4.08171	4.08837	0.445226	4.17063	4.14015	0.407557	8.85926e-10	1.03205e-08	3.31215e-09	3.29604e-08	4.016	4.01215	0.448335	4.04201	4.02473	0.435222	4.1133	4.10644	0.440997	8.13168e-16	3.64706e-15	1.1779e-14	4.80262e-14	4.10704	4.10003	0.430578	3.99388	3.98294	0.461148	4.24459	4.14428	0.43001	3.99549	3.98027	0.445475
hsa-miR-18b-5p	0.000472823	0.00114938	2.04217e-06	1.10814e-05	0.246416	0.352317	0.370905	0.252621	0.353726	0.358464	0.183071	0.251655	0.32558	0.318361	0.39617	0.359747	0.324665	0.372686	0.305745	4.14023e-48	7.57915e-47	5.71869e-62	1.3864e-60	0.366855	0.452055	0.408524	0.156696	0.241923	0.286482	0.178246	0.26968	0.301051	0.314087	0.407034	0.381137	0.183071	0.251655	0.32558	0.318361	0.39617	0.359747	0.324665	0.372686	0.305745	1.04687e-05	0.000132259	5.75258e-09	4.30005e-07	0.226884	0.335645	0.372996	0.300161	0.404441	0.39468	0.244744	0.33494	0.331168	0.195005	0.294393	0.323252	0.0802888	0.18227	0.271669	0.246577	0.31457	0.366135	1.23009e-05	3.6536e-05	4.86876e-05	0.000122676	0.249454	0.354497	0.369276	0.253151	0.335951	0.328186	0.286741	0.402112	0.402907	0.220446	0.330235	0.358891	0.216105	0.307581	0.310173	9.74843e-11	1.45739e-09	2.33437e-13	5.65927e-12	0.284162	0.406177	0.394245	0.264719	0.356277	0.350888	0.217046	0.312828	0.344958	2.13926e-41	4.36118e-40	2.92647e-53	7.72071e-52	0.314578	0.409359	0.389448	0.149865	0.239752	0.28473	0.143218	0.20524	0.181392	0.218343	0.29987	0.318378
hsa-miR-1908-5p	1.68324e-07	1.3852e-06	6.33694e-07	4.00298e-06	2.93083	2.92781	0.675286	2.9559	2.94533	0.689426	3.11413	3.21335	0.63738	2.96618	3.02651	0.677102	3.00266	3.0004	0.654394	2.24281e-09	4.90683e-09	3.83167e-08	7.40735e-08	2.8812	2.86567	0.683498	2.97825	2.99658	0.659749	2.94963	2.95447	0.701167	2.95833	2.93953	0.682057	3.11413	3.21335	0.63738	2.96618	3.02651	0.677102	3.00266	3.0004	0.654394	0.0932133	0.155125	0.0330952	0.0668612	2.97327	2.97516	0.678725	3.02628	3.0087	0.675134	2.9206	2.9331	0.688594	2.93138	2.93956	0.70842	2.74686	2.85188	0.599146	3.56829	3.32777	0.783272	0.00105985	0.00212206	0.000745014	0.00147198	2.88803	2.89678	0.687495	3.00753	2.99495	0.69975	2.97368	2.9793	0.670465	3.03169	3.00482	0.678106	2.96871	2.96171	0.667237	0.000718404	0.00209224	0.000827092	0.00227577	2.89931	2.90028	0.680268	2.94545	2.94572	0.689806	3.00433	2.99811	0.678216	0.244485	0.264539	0.446464	0.462981	2.95862	2.94809	0.683436	2.98922	2.9943	0.692185	2.93302	2.9684	0.586691	2.9336	2.935	0.670037
hsa-miR-190a-5p	0.00094506	0.00209313	0.000783612	0.00169362	0.81857	1.03136	0.829866	0.827369	1.02998	0.812916	0.602369	0.798013	0.649579	0.981709	1.08172	0.756036	0.918443	1.05279	0.792515	3.68414e-63	1.22395e-61	2.88115e-64	8.33674e-63	1.1484	1.2974	0.882599	0.54488	0.736885	0.651441	0.63716	0.826092	0.700442	0.965852	1.1593	0.85211	0.602369	0.798013	0.649579	0.981709	1.08172	0.756036	0.918443	1.05279	0.792515	1.13354e-05	0.000135571	2.0042e-07	4.38479e-06	0.752599	0.975475	0.803986	0.963232	1.13023	0.810257	0.788332	1.00455	0.805901	0.650016	0.815455	0.713666	0.637827	0.754859	0.592186	0.67457	0.790088	0.641443	2.47542e-10	2.13505e-09	1.9303e-10	1.54596e-09	0.814796	1.02978	0.819688	0.90366	1.04445	0.786221	0.952807	1.15359	0.878108	0.748319	0.959648	0.766187	0.66699	0.85069	0.733741	1.32779e-09	1.48878e-08	4.04742e-09	3.94624e-08	0.929316	1.13217	0.858616	0.838462	1.04573	0.817551	0.739347	0.938417	0.765968	1.57911e-53	6.15852e-52	1.48342e-55	4.43541e-54	0.989711	1.16751	0.852972	0.5444	0.734808	0.638478	0.543496	0.620985	0.481243	0.707803	0.918389	0.754008
hsa-miR-190b-5p	0.0859181	0.109008	0.16262	0.188462	0.687982	0.752028	0.457171	0.686256	0.758469	0.469343	0.713994	0.766649	0.440957	0.728593	0.848287	0.504178	0.772198	0.821678	0.526547	1.11942e-07	2.10949e-07	3.45747e-07	6.20271e-07	0.738349	0.809293	0.469089	0.621392	0.688644	0.435217	0.651543	0.721995	0.437928	0.702866	0.781603	0.486958	0.713994	0.766649	0.440957	0.728593	0.848287	0.504178	0.772198	0.821678	0.526547	0.000162809	0.00108937	0.00197068	0.00701468	0.680921	0.745482	0.452137	0.743202	0.833013	0.50846	0.657785	0.737562	0.460531	0.621014	0.721766	0.441164	0.639685	0.696561	0.32096	0.606212	0.695606	0.465239	2.51597e-11	2.89337e-10	3.52672e-12	4.00439e-11	0.688919	0.758715	0.459168	0.763112	0.829549	0.482236	0.741678	0.807604	0.485937	0.666117	0.718522	0.44575	0.581712	0.66178	0.436763	0.00350025	0.008134	0.00121219	0.00322652	0.733751	0.793424	0.470768	0.701555	0.770748	0.466648	0.661758	0.735567	0.462199	6.13814e-08	1.46434e-07	5.8e-08	1.37272e-07	0.718231	0.793576	0.480676	0.625896	0.700938	0.435967	0.538655	0.631255	0.420844	0.687793	0.74049	0.451624
hsa-miR-191-3p	0.0493807	0.0667181	0.0303459	0.0429342	1.67051	1.6475	0.354312	1.66266	1.63752	0.341103	1.64155	1.6309	0.355892	1.66297	1.67885	0.337338	1.79307	1.76172	0.355098	0.124752	0.13165	0.077018	0.082593	1.6808	1.65034	0.333517	1.66224	1.64435	0.376197	1.65475	1.64298	0.349575	1.6669	1.63406	0.335696	1.64155	1.6309	0.355892	1.66297	1.67885	0.337338	1.79307	1.76172	0.355098	0.159682	0.229543	0.191946	0.26717	1.67443	1.6547	0.355112	1.66275	1.64082	0.339888	1.65859	1.63417	0.33899	1.69841	1.71043	0.373851	1.64691	1.63114	0.357041	1.71652	1.71927	0.211789	7.58666e-05	0.000190623	1.34423e-06	4.84247e-06	1.64751	1.62872	0.340973	1.62286	1.60935	0.334575	1.67974	1.67187	0.326859	1.71123	1.67962	0.368732	1.68738	1.64047	0.369194	0.452457	0.527768	0.23132	0.300896	1.65638	1.63653	0.336023	1.66894	1.63966	0.349255	1.67124	1.65152	0.351363	0.0205089	0.0261314	0.0401937	0.0491866	1.66937	1.64296	0.338647	1.66948	1.66091	0.367363	1.66011	1.70353	0.307007	1.62938	1.60987	0.350765
hsa-miR-191-5p	0.145044	0.174403	0.00741776	0.0123736	14.9996	14.9648	0.428296	15.049	14.9991	0.444547	15.0102	14.9671	0.409462	15.0155	14.9804	0.378906	15.0296	14.9333	0.607167	1.05885e-10	2.58095e-10	2.86919e-16	9.78578e-16	15.0772	15.0266	0.404847	14.9267	14.8964	0.443159	15.0052	14.9524	0.463323	15.0747	15.0287	0.429756	15.0102	14.9671	0.409462	15.0155	14.9804	0.378906	15.0296	14.9333	0.607167	0.231307	0.307468	0.0408175	0.0789609	15.0084	14.9665	0.431573	15.0504	14.9941	0.467264	15.052	15.0032	0.424474	15.0455	15.0205	0.416321	15.0283	15.0207	0.308985	14.9831	14.9811	0.555773	0.000282308	0.00063947	8.01122e-10	5.20729e-09	15.009	14.9736	0.433889	14.9458	14.931	0.392887	15.058	15.0003	0.443592	15.0739	15.0267	0.406761	15.0776	14.9975	0.523797	0.505912	0.579569	0.0838125	0.127228	15.0282	14.9816	0.406661	15.0194	14.974	0.420129	15.0371	14.9919	0.466126	5.48261e-10	1.56124e-09	2.89232e-13	1.02142e-12	15.0636	15.0154	0.425516	14.9779	14.9333	0.453828	15.0341	15.0444	0.353272	14.9454	14.9062	0.458784
hsa-miR-1914-5p	0.0369553	0.0518763	0.182063	0.207596	0.316266	0.338225	0.205282	0.319924	0.341259	0.192992	0.330886	0.374777	0.230592	0.319428	0.316618	0.181634	0.294864	0.318197	0.198353	0.0770429	0.0834631	0.202788	0.209563	0.316116	0.338989	0.202659	0.316266	0.337379	0.208283	0.318218	0.335708	0.19714	0.322659	0.344779	0.190301	0.330886	0.374777	0.230592	0.319428	0.316618	0.181634	0.294864	0.318197	0.198353	0.238277	0.316175	0.225947	0.302048	0.322353	0.346896	0.209786	0.320486	0.332138	0.191588	0.320815	0.345824	0.193851	0.289914	0.312134	0.180914	0.285206	0.344948	0.268658	0.420399	0.400812	0.159316	2.01973e-05	5.75142e-05	2.15448e-05	5.82099e-05	0.31232	0.333633	0.196868	0.30736	0.321987	0.193256	0.318444	0.337076	0.191302	0.319428	0.351763	0.211238	0.351505	0.374961	0.203463	0.0143544	0.0287409	0.0382668	0.0646427	0.317219	0.328736	0.185675	0.311976	0.337128	0.19873	0.324153	0.350157	0.206815	0.674033	0.68472	0.4139	0.43221	0.319924	0.343498	0.19815	0.317804	0.337936	0.207362	0.333423	0.35795	0.178244	0.318162	0.335538	0.194765
hsa-miR-192-3p	0.0518191	0.0693757	0.042234	0.057838	0.556103	0.581915	0.3358	0.542109	0.565566	0.316592	0.47105	0.52376	0.328288	0.584945	0.605037	0.359222	0.531699	0.59734	0.36755	7.60999e-10	1.7548e-09	4.40236e-08	8.47407e-08	0.595174	0.625148	0.351889	0.509268	0.534062	0.310328	0.503702	0.533262	0.302131	0.559576	0.586056	0.323868	0.47105	0.52376	0.328288	0.584945	0.605037	0.359222	0.531699	0.59734	0.36755	0.837465	0.867443	0.96066	0.966045	0.540171	0.571421	0.332935	0.545676	0.573677	0.333763	0.54014	0.562923	0.314695	0.582221	0.598742	0.343267	0.513799	0.542898	0.328473	0.57532	0.582336	0.339855	0.0267266	0.0386051	0.0394443	0.0529663	0.560813	0.58648	0.339664	0.534666	0.558968	0.311698	0.555405	0.587617	0.325511	0.522464	0.553291	0.322828	0.537027	0.549475	0.318713	1.39839e-06	7.93898e-06	3.02551e-06	1.52465e-05	0.585487	0.609154	0.337317	0.551179	0.57735	0.321168	0.506063	0.544931	0.322992	1.7038e-08	4.26902e-08	5.86977e-07	1.27486e-06	0.560592	0.593674	0.337498	0.496578	0.523192	0.302575	0.617425	0.616408	0.26767	0.521543	0.54866	0.316849
hsa-miR-192-5p	0.00125439	0.00266001	2.87858e-05	9.9311e-05	8.44472	8.31745	0.866095	8.43765	8.31559	0.87309	8.15389	8.0846	0.813333	8.48015	8.41424	0.744257	8.41912	8.29465	1.1654	6.50746e-56	1.5361e-54	8.25121e-71	3.21797e-69	8.70442	8.5818	0.794136	8.12632	8.02485	0.848654	8.22241	8.10343	0.890765	8.57927	8.45016	0.834482	8.15389	8.0846	0.813333	8.48015	8.41424	0.744257	8.41912	8.29465	1.1654	0.502757	0.57817	0.272521	0.351583	8.37505	8.26963	0.874299	8.45959	8.32792	0.892826	8.44192	8.32583	0.852976	8.35282	8.26342	0.80625	8.54832	8.28763	0.820301	8.37232	8.2865	0.566813	0.00651005	0.0109132	0.000727148	0.00144945	8.43236	8.32834	0.870959	8.35338	8.24764	0.796309	8.48844	8.37086	0.892512	8.43825	8.32418	0.820227	8.3811	8.22184	0.976382	0.103937	0.153342	0.336482	0.408976	8.43668	8.35013	0.831637	8.43853	8.31461	0.85613	8.40014	8.28	0.897385	1.57127e-45	3.61393e-44	2.96825e-56	9.1811e-55	8.57608	8.45359	0.836599	8.12185	8.01644	0.875991	8.23306	8.18131	0.678347	8.29115	8.17188	0.870362
hsa-miR-193a-3p	0.597233	0.622205	0.412217	0.439417	0.123859	0.167895	0.171592	0.131675	0.169822	0.169383	0.120167	0.152018	0.167962	0.133429	0.173427	0.194413	0.174631	0.182786	0.149718	1.91421e-21	1.0534e-20	1.16757e-22	6.46486e-22	0.161686	0.201051	0.191465	0.103688	0.131197	0.137587	0.106394	0.141017	0.151213	0.152028	0.188092	0.177604	0.120167	0.152018	0.167962	0.133429	0.173427	0.194413	0.174631	0.182786	0.149718	0.568564	0.6383	0.595364	0.65931	0.123797	0.164591	0.168026	0.128944	0.174643	0.190717	0.132139	0.169827	0.167814	0.118846	0.154516	0.146989	0.155586	0.201544	0.204667	0.152123	0.19026	0.130031	0.000219888	0.000509664	0.000790927	0.00155243	0.120647	0.168661	0.189279	0.117304	0.144851	0.136163	0.140603	0.18196	0.176254	0.139729	0.17727	0.171322	0.138076	0.168835	0.150784	0.25427	0.325222	0.270484	0.341243	0.122127	0.161488	0.162043	0.133716	0.172709	0.178514	0.129174	0.169593	0.170217	4.93984e-21	3.33161e-20	5.61101e-22	3.84204e-21	0.149263	0.188595	0.183557	0.102053	0.130169	0.139867	0.120543	0.144933	0.155715	0.112311	0.149265	0.152731
hsa-miR-193a-5p	2.63462e-08	3.06916e-07	1.93339e-08	2.19525e-07	4.14868	4.16401	0.56106	4.19632	4.19393	0.560975	4.38463	4.41435	0.521124	4.13518	4.16362	0.596211	4.28579	4.29432	0.522572	3.29418e-22	1.95688e-21	1.8634e-21	9.44335e-21	4.07249	4.07126	0.56092	4.25177	4.26668	0.543419	4.27497	4.26735	0.590457	4.15917	4.14737	0.53647	4.38463	4.41435	0.521124	4.13518	4.16362	0.596211	4.28579	4.29432	0.522572	0.396982	0.47479	0.542264	0.609379	4.20134	4.19879	0.567984	4.18449	4.19322	0.547415	4.20195	4.19532	0.566017	4.27716	4.2648	0.563269	4.35464	4.38607	0.549868	4.1971	4.27546	0.580946	0.0286231	0.0411456	0.038578	0.0519587	4.16239	4.16303	0.574616	4.23545	4.23742	0.538466	4.19179	4.18508	0.563471	4.21263	4.21996	0.560415	4.19713	4.19596	0.561288	1.86431e-05	7.96328e-05	1.69166e-05	7.19156e-05	4.15429	4.15155	0.573226	4.16191	4.16745	0.575826	4.24951	4.24026	0.542889	6.11591e-10	1.73607e-09	1.08206e-09	2.99569e-09	4.15471	4.14887	0.555109	4.26786	4.26838	0.575338	4.229	4.21792	0.55052	4.25668	4.272	0.561661
hsa-miR-193b-3p	0.10393	0.12966	0.0879973	0.108874	0.652458	0.678421	0.331721	0.624371	0.651359	0.320979	0.606167	0.639639	0.31637	0.634513	0.649733	0.342976	0.628186	0.649776	0.308388	3.42518e-05	5.28809e-05	3.86169e-06	6.45054e-06	0.618224	0.650778	0.321985	0.697607	0.709019	0.339781	0.655717	0.678471	0.317489	0.603914	0.634163	0.322102	0.606167	0.639639	0.31637	0.634513	0.649733	0.342976	0.628186	0.649776	0.308388	0.00475652	0.0147124	0.00100971	0.00397243	0.660033	0.688048	0.331907	0.628438	0.662719	0.316327	0.620796	0.643839	0.327364	0.663699	0.672451	0.324278	0.548959	0.604779	0.281785	0.835151	0.819919	0.126251	0.00675758	0.0112251	0.00826684	0.0128516	0.645046	0.680627	0.333563	0.602211	0.627912	0.316558	0.627113	0.653274	0.337507	0.630432	0.65546	0.32336	0.643214	0.669322	0.296214	1.77504e-05	7.65488e-05	1.28115e-05	5.60582e-05	0.659467	0.688733	0.325483	0.649482	0.672533	0.33887	0.60365	0.634432	0.313365	4.39731e-07	9.81192e-07	9.93772e-09	2.50397e-08	0.61459	0.642675	0.324262	0.681037	0.697317	0.328245	0.80874	0.790777	0.31152	0.641815	0.669999	0.324646
hsa-miR-194-3p	4.21035e-09	6.62576e-08	4.31888e-09	5.45639e-08	0.892411	0.892219	0.306914	0.860334	0.853365	0.283467	0.945802	0.963114	0.292525	0.922309	0.906242	0.291144	0.95324	0.959995	0.236965	1.00671e-19	4.60724e-19	7.12622e-22	3.76013e-21	0.853386	0.860201	0.310985	0.942986	0.927657	0.298575	0.904449	0.899055	0.28456	0.829961	0.824386	0.279017	0.945802	0.963114	0.292525	0.922309	0.906242	0.291144	0.95324	0.959995	0.236965	4.76364e-06	7.6977e-05	1.33098e-05	0.000115912	0.899181	0.900589	0.304553	0.863461	0.859841	0.287396	0.863461	0.85367	0.281204	0.895162	0.917306	0.302757	0.956203	0.932368	0.246827	0.44533	0.576625	0.474146	1.77182e-10	1.60537e-09	1.60339e-11	1.56918e-10	0.868158	0.866463	0.276497	0.952804	0.93944	0.299356	0.875173	0.870486	0.29242	0.88206	0.871296	0.315676	0.83291	0.829092	0.285389	0.0660703	0.105266	0.0389942	0.0656243	0.898214	0.89236	0.291843	0.872129	0.864749	0.306041	0.874266	0.8755	0.283835	1.06801e-16	5.20656e-16	3.04121e-18	1.55884e-17	0.851609	0.851458	0.29294	0.930445	0.914969	0.289707	1.07655	1.09904	0.303072	0.889909	0.891134	0.283971
hsa-miR-194-5p	0.00265115	0.00500649	0.00069722	0.00152911	5.12612	5.05718	0.933165	5.06607	5.00901	0.90608	4.87158	4.81723	0.940573	5.1407	5.11768	0.84492	5.19941	5.10205	1.02827	1.22731e-16	4.49348e-16	5.25186e-17	1.86941e-16	5.27783	5.23181	0.883534	4.9457	4.86388	0.948992	5.02047	4.93991	0.907199	5.09764	5.05284	0.902948	4.87158	4.81723	0.940573	5.1407	5.11768	0.84492	5.19941	5.10205	1.02827	0.92621	0.939704	0.903021	0.919421	5.07012	5.00448	0.939241	5.08422	5.03682	0.91895	5.06607	5.00259	0.895741	5.13953	5.03814	0.867363	5.1639	5.10095	0.830056	5.06099	5.17836	1.19469	1.47332e-09	1.06578e-08	1.77475e-09	1.0979e-08	5.09042	5.0513	0.92394	5.16607	5.11296	0.861255	5.16177	5.09143	0.917196	5.0583	4.9519	0.896137	4.88137	4.80851	0.975271	9.48173e-07	5.86559e-06	2.89033e-06	1.46476e-05	5.18969	5.145	0.922553	5.09145	5.00692	0.880814	5.03056	4.96165	0.936426	3.42674e-10	9.94753e-10	4.01689e-09	1.03837e-08	5.14409	5.08757	0.90806	4.97905	4.87837	0.942303	5.4339	5.23148	0.72598	4.97608	4.94054	0.904545
hsa-miR-195-5p	2.07794e-05	7.83156e-05	1.17256e-05	4.61311e-05	0.408652	0.486732	0.369065	0.394638	0.452254	0.324745	0.314802	0.388063	0.327432	0.46068	0.503123	0.364915	0.371074	0.370686	0.227589	2.84797e-21	1.51161e-20	1.65573e-22	9.05603e-22	0.467483	0.545298	0.390659	0.359545	0.421908	0.332002	0.35647	0.40223	0.286446	0.4178	0.483983	0.343188	0.314802	0.388063	0.327432	0.46068	0.503123	0.364915	0.371074	0.370686	0.227589	0.136856	0.2046	0.304356	0.381295	0.387004	0.467789	0.367656	0.423521	0.479969	0.357719	0.390412	0.445398	0.316804	0.373404	0.431353	0.314155	0.386809	0.388117	0.21329	0.304987	0.512649	0.636637	1.30103e-05	3.81747e-05	1.16164e-06	4.27045e-06	0.423619	0.490646	0.368139	0.406452	0.457729	0.309737	0.401545	0.477493	0.348182	0.359576	0.420383	0.327015	0.366014	0.430752	0.323797	0.000250781	0.000836248	0.00163898	0.00416477	0.415766	0.497341	0.376273	0.401673	0.460143	0.327977	0.384655	0.443943	0.332408	4.63357e-15	1.9792e-14	2.06503e-16	9.35521e-16	0.426367	0.493866	0.360736	0.356089	0.406861	0.301992	0.235881	0.288271	0.214528	0.389844	0.438347	0.325336
hsa-miR-196b-5p	0.00233684	0.00450784	0.00130709	0.00263474	1.45387	1.56274	0.790157	1.3809	1.47966	0.747507	1.24742	1.38777	0.761935	1.36908	1.53272	0.871568	1.59862	1.52495	0.78354	1.93215e-06	3.34582e-06	6.36888e-05	9.30438e-05	1.50107	1.6294	0.833462	1.43043	1.48896	0.732798	1.35731	1.42525	0.702499	1.40171	1.51417	0.772958	1.24742	1.38777	0.761935	1.36908	1.53272	0.871568	1.59862	1.52495	0.78354	1.43253e-05	0.000162655	0.00012898	0.000756175	1.4241	1.53311	0.786877	1.45397	1.59445	0.82696	1.34655	1.43934	0.721224	1.25535	1.36332	0.669146	1.25008	1.30801	0.62527	0.961924	1.39114	1.34237	2.14316e-09	1.50929e-08	1.5264e-10	1.25613e-09	1.43576	1.55181	0.79449	1.45827	1.55862	0.768741	1.46877	1.57322	0.775413	1.26516	1.39496	0.729555	1.27027	1.37666	0.728961	8.03093e-19	1.02911e-16	4.88333e-20	6.25764e-18	1.55321	1.66817	0.822566	1.4233	1.52389	0.756091	1.28356	1.40088	0.7337	0.00263628	0.00380183	0.0483259	0.0583423	1.40569	1.53881	0.804522	1.35749	1.44234	0.719862	1.33548	1.368	0.607534	1.44663	1.49127	0.72158
hsa-miR-197-3p	4.57477e-08	4.74551e-07	3.96805e-07	2.80263e-06	7.72744	7.72515	0.446199	7.79144	7.79204	0.434325	7.86276	7.87443	0.5016	7.7741	7.78064	0.489105	7.91388	7.92364	0.429202	8.55154e-08	1.62515e-07	7.27183e-07	1.26903e-06	7.72696	7.71176	0.448148	7.72786	7.73997	0.443868	7.76648	7.77467	0.424692	7.80508	7.80305	0.440118	7.86276	7.87443	0.5016	7.7741	7.78064	0.489105	7.91388	7.92364	0.429202	0.0550035	0.102149	0.0537398	0.0989827	7.75731	7.75803	0.455451	7.80218	7.80883	0.431537	7.77863	7.77811	0.438411	7.8068	7.82525	0.446303	7.88023	7.91243	0.376993	7.80376	7.77452	0.508	6.31341e-07	2.64632e-06	6.51506e-06	2.02917e-05	7.74881	7.75062	0.437866	7.74114	7.72653	0.448029	7.7667	7.78108	0.44711	7.79507	7.79689	0.447457	7.85147	7.85941	0.452148	2.50948e-06	1.28629e-05	1.62624e-06	8.58081e-06	7.74818	7.74375	0.443642	7.73301	7.74448	0.440181	7.81144	7.81373	0.450244	0.157905	0.176609	0.115232	0.131505	7.78521	7.78376	0.455437	7.75632	7.7578	0.435889	7.77355	7.84418	0.470182	7.73724	7.75564	0.420725
hsa-miR-197-5p	7.39585e-06	3.33371e-05	3.50372e-06	1.69734e-05	0.330193	0.368615	0.252539	0.33011	0.369872	0.240037	0.394896	0.448187	0.285611	0.399722	0.423977	0.277093	0.399623	0.401917	0.204766	1.00646e-13	3.01939e-13	7.01344e-15	2.19201e-14	0.304561	0.338564	0.239019	0.36326	0.401877	0.26289	0.361041	0.39776	0.2534	0.316932	0.352184	0.229501	0.394896	0.448187	0.285611	0.399722	0.423977	0.277093	0.399623	0.401917	0.204766	0.114153	0.178701	0.420135	0.501145	0.343636	0.378768	0.259436	0.345487	0.389654	0.251027	0.329452	0.365716	0.230815	0.333014	0.393173	0.288972	0.294518	0.335935	0.243539	0.387083	0.532975	0.451249	6.99817e-08	3.52661e-07	6.82904e-09	3.75621e-08	0.327105	0.36365	0.244344	0.377974	0.417002	0.258788	0.32788	0.379287	0.259132	0.358479	0.383392	0.251896	0.297744	0.335898	0.216783	0.0017765	0.00457274	0.011261	0.022905	0.324357	0.361656	0.243223	0.333713	0.367221	0.236037	0.34733	0.391706	0.261217	1.11783e-08	2.84857e-08	1.62402e-08	4.00205e-08	0.324357	0.361282	0.242131	0.376444	0.418258	0.270307	0.413652	0.374665	0.187904	0.340657	0.370327	0.234617
hsa-miR-1976	6.23635e-06	2.89845e-05	4.41988e-05	0.000142613	7.17836	7.14101	0.447296	7.16922	7.16318	0.410588	7.27809	7.30244	0.445049	7.16548	7.14185	0.454629	7.26093	7.22927	0.390034	5.58386e-59	1.47315e-57	1.34335e-57	2.56379e-56	7.06556	7.01069	0.428866	7.31585	7.28525	0.42257	7.30176	7.2694	0.403543	7.10914	7.0958	0.400789	7.27809	7.30244	0.445049	7.16548	7.14185	0.454629	7.26093	7.22927	0.390034	0.0174397	0.0401112	0.0174026	0.0399225	7.18869	7.16037	0.456719	7.14575	7.14131	0.403882	7.17209	7.1654	0.414274	7.32372	7.26021	0.410829	7.1703	7.24224	0.424715	7.0153	6.81258	0.749666	3.54538e-07	1.5901e-06	3.34794e-07	1.37757e-06	7.1747	7.14387	0.445752	7.25932	7.24136	0.393971	7.13479	7.12374	0.441251	7.1696	7.15703	0.425848	7.19581	7.16629	0.400084	0.00014379	0.000503826	8.06344e-05	0.00028476	7.15634	7.13935	0.439639	7.16169	7.13819	0.432564	7.21557	7.19404	0.417461	1.40333e-46	3.40213e-45	8.68606e-49	1.85509e-47	7.11572	7.09103	0.424042	7.3252	7.29909	0.41391	7.46037	7.41709	0.35223	7.23366	7.21551	0.408678
hsa-miR-199a-3p	0.000141951	0.000414875	8.58154e-06	3.68308e-05	1.01208	1.19471	0.865806	0.922431	1.11337	0.813483	0.780476	0.964525	0.782472	1.0214	1.19611	0.913031	0.834031	0.940905	0.594046	2.03229e-08	4.08737e-08	1.28358e-08	2.59318e-08	1.10081	1.28471	0.91523	0.920761	1.0951	0.796425	0.891441	1.06935	0.749314	0.939518	1.14128	0.850758	0.780476	0.964525	0.782472	1.0214	1.19611	0.913031	0.834031	0.940905	0.594046	0.000311718	0.00176969	6.46129e-06	6.51211e-05	0.952875	1.146	0.846122	1.0214	1.22251	0.885454	0.890403	1.07738	0.798661	0.860943	0.991679	0.679255	0.677154	0.8375	0.555656	0.31837	1.02244	1.65286	1.7663e-11	2.17037e-10	3.567e-15	8.41999e-14	0.979206	1.18912	0.864705	1.01281	1.21423	0.837138	1.00482	1.19894	0.873153	0.823012	0.999876	0.761352	0.830064	0.982799	0.746629	2.65803e-16	1.08375e-14	7.79518e-19	5.8269e-17	1.08778	1.29436	0.899961	0.95982	1.15834	0.836284	0.846814	1.02688	0.777042	0.000157446	0.000271595	0.000141805	0.000236131	0.958585	1.17373	0.876093	0.885255	1.05457	0.755995	0.671542	0.912589	0.736476	0.988384	1.14757	0.792982
hsa-miR-199a-5p	5.93703e-07	4.29477e-06	1.64563e-07	1.35425e-06	3.16997	3.09733	0.785119	3.10922	3.04923	0.759388	2.80307	2.77525	0.766583	3.13726	3.05918	0.822418	3.0569	2.96876	0.8097	1.59161e-11	4.09077e-11	3.76114e-11	9.26853e-11	3.24699	3.1818	0.757142	3.08226	3.00384	0.805209	3.07233	2.99503	0.774933	3.13217	3.08361	0.747599	2.80307	2.77525	0.766583	3.13726	3.05918	0.822418	3.0569	2.96876	0.8097	0.360396	0.438637	0.286283	0.365286	3.11769	3.0426	0.788066	3.13646	3.08246	0.77189	3.11434	3.03791	0.761532	3.06716	3.06134	0.782188	2.70879	2.76932	0.740929	3.11456	3.00016	0.616711	0.0874395	0.110781	0.216283	0.245889	3.13459	3.07278	0.784231	3.09349	3.02361	0.760858	3.14556	3.09225	0.752895	3.10445	3.04118	0.760861	3.05935	2.98718	0.820861	1.82706e-07	1.33242e-06	7.60306e-08	5.45595e-07	3.2417	3.14979	0.761479	3.10763	3.06187	0.77673	3.05396	2.98543	0.775694	0.00252804	0.00366341	0.00826732	0.0109539	3.13039	3.081	0.763385	3.07341	3.00153	0.791891	3.2618	3.1432	0.893921	3.06302	2.97572	0.774679
hsa-miR-199b-3p	0.000146044	0.000423954	8.70883e-06	3.71991e-05	1.0095	1.19034	0.865059	0.919708	1.10918	0.813129	0.780476	0.960514	0.781687	1.02093	1.19237	0.912173	0.815307	0.937938	0.594424	1.91137e-08	3.85281e-08	1.11648e-08	2.26069e-08	1.0942	1.28058	0.914276	0.908967	1.09046	0.795861	0.889105	1.06488	0.748923	0.932752	1.13728	0.850407	0.780476	0.960514	0.781687	1.02093	1.19237	0.912173	0.815307	0.937938	0.594424	0.000309043	0.00176568	6.59922e-06	6.57722e-05	0.945937	1.14178	0.845396	1.0109	1.21835	0.884873	0.882903	1.07314	0.798425	0.860943	0.987427	0.679131	0.677154	0.834056	0.554156	0.31837	1.02244	1.65286	2.49897e-11	2.89337e-10	5.6728e-15	1.2411e-13	0.972672	1.18433	0.864241	1.0109	1.2099	0.83667	1.00285	1.19422	0.873153	0.821502	0.996479	0.760582	0.828816	0.979929	0.745723	2.30847e-16	1.03535e-14	6.42346e-19	5.23804e-17	1.08237	1.29037	0.899202	0.955212	1.15415	0.835768	0.845974	1.02254	0.776554	0.000149014	0.000258541	0.000130984	0.000219613	0.955063	1.1697	0.875474	0.878489	1.0502	0.755566	0.671542	0.908233	0.737316	0.984763	1.14296	0.792262
hsa-miR-199b-5p	0.000221643	0.000598838	3.43786e-05	0.000114638	0.893637	0.967817	0.562306	0.903771	0.965771	0.542811	0.696156	0.808428	0.521716	0.929495	1.03087	0.609034	0.924313	1.05391	0.693206	1.76795e-10	4.2065e-10	1.90071e-11	4.74913e-11	0.959633	1.04554	0.571793	0.821307	0.881792	0.539079	0.888781	0.947425	0.536661	0.909718	0.977408	0.546544	0.696156	0.808428	0.521716	0.929495	1.03087	0.609034	0.924313	1.05391	0.693206	0.189677	0.262968	0.0985731	0.156012	0.861479	0.929112	0.545165	0.893283	0.95726	0.5668	0.890631	0.964522	0.537052	1.04166	1.03077	0.549593	1.05535	1.01294	0.535341	1.13712	1.13195	0.902314	1.23816e-08	7.16535e-08	6.78007e-08	3.1305e-07	0.915547	1.00356	0.574107	0.930358	1.01124	0.575048	0.921244	0.965793	0.541052	0.8415	0.911437	0.524435	0.769222	0.84946	0.515929	0.0044571	0.010199	0.00325123	0.00767461	0.905937	1.00263	0.570533	0.910945	0.969328	0.546081	0.868194	0.933639	0.55155	1.24645e-05	2.43057e-05	3.53808e-05	6.36003e-05	0.905937	0.987621	0.564794	0.844605	0.89035	0.527801	0.847236	0.870904	0.42797	0.910451	0.980024	0.567353
hsa-miR-19a-3p	1.01313e-06	6.78195e-06	4.29508e-07	2.94098e-06	1.79106	1.96624	1.08123	1.85705	1.97273	1.06136	1.33268	1.5705	0.895204	2.00904	2.0494	0.971323	2.04502	2.1365	1.04577	2.05985e-106	6.15894e-104	2.35025e-101	3.51362e-99	2.44003	2.38633	1.07557	1.3668	1.50126	0.878679	1.41079	1.6044	0.92482	2.24384	2.20636	1.07633	1.33268	1.5705	0.895204	2.00904	2.0494	0.971323	2.04502	2.1365	1.04577	5.96991e-05	0.000486819	1.36871e-05	0.000118052	1.69348	1.88062	1.06047	2.02816	2.0621	1.03247	1.83329	1.95491	1.05769	1.51619	1.6897	0.999162	1.54651	1.58	0.866473	1.17337	1.51735	0.931801	1.17639e-08	6.89686e-08	6.06609e-09	3.42219e-08	1.75972	1.93648	1.04703	1.86132	1.96282	1.00998	2.08596	2.13966	1.1071	1.75793	1.91599	1.06568	1.52761	1.76897	1.04693	6.4844e-05	0.000243369	0.00016472	0.000555464	1.90636	2.05315	1.08044	1.84921	1.98088	1.05863	1.71607	1.88012	1.04434	4.51595e-93	1.35027e-90	2.5066e-90	3.74737e-88	2.19555	2.20164	1.0782	1.30877	1.46156	0.851051	1.1229	1.23085	0.570078	1.63405	1.81041	0.988144
hsa-miR-19b-3p	0.000615822	0.00143107	3.80167e-05	0.000125371	6.74185	6.59454	1.24319	6.71796	6.58414	1.22359	6.31178	6.30252	1.12122	6.82326	6.80723	1.13436	6.89718	6.78005	1.27693	3.8629e-62	1.19483e-60	1.58979e-70	5.94185e-69	7.16676	6.98752	1.13889	6.26146	6.15957	1.20915	6.34199	6.2712	1.2136	6.99503	6.78262	1.18832	6.31178	6.30252	1.12122	6.82326	6.80723	1.13436	6.89718	6.78005	1.27693	0.111659	0.176645	0.0197351	0.0434948	6.60252	6.51391	1.23459	6.83664	6.6518	1.26928	6.71371	6.58914	1.194	6.4136	6.46977	1.15093	6.50862	6.34851	1.26888	6.17467	6.35996	0.841249	3.65823e-08	1.96493e-07	6.41286e-09	3.59521e-08	6.68778	6.56777	1.2471	6.80037	6.67154	1.1865	6.89962	6.73087	1.18549	6.6657	6.55998	1.19008	6.40056	6.32305	1.28463	0.0574505	0.094383	0.111756	0.162735	6.77338	6.65111	1.20313	6.73387	6.59709	1.22735	6.6846	6.5404	1.23332	4.5308e-54	1.84733e-52	1.15691e-60	4.32396e-59	6.992	6.8078	1.18018	6.25412	6.13987	1.21099	6.19803	6.14841	0.94601	6.52203	6.4256	1.20941
hsa-miR-200b-3p	0.00061354	0.00142947	0.000135944	0.000369521	0.182355	0.238035	0.298883	0.15502	0.203439	0.227059	0.158124	0.214551	0.372179	0.16087	0.195999	0.187632	0.123101	0.163971	0.147384	0.00247338	0.00309432	0.000733382	0.000950641	0.183989	0.232848	0.24637	0.18166	0.243776	0.347975	0.152137	0.201736	0.199424	0.157802	0.204519	0.243025	0.158124	0.214551	0.372179	0.16087	0.195999	0.187632	0.123101	0.163971	0.147384	0.00789333	0.0219205	5.92914e-05	0.000396899	0.174196	0.227863	0.298002	0.168556	0.220397	0.203675	0.150819	0.198222	0.242611	0.132043	0.192341	0.227237	0.119546	0.160557	0.140637	0.0211799	0.0399832	0.0484849	1.04435e-11	1.41936e-10	3.02167e-14	5.5907e-13	0.178059	0.22737	0.269106	0.189447	0.259347	0.348935	0.172138	0.218304	0.254788	0.133876	0.181441	0.195164	0.124214	0.165621	0.158924	2.70942e-05	0.000111998	1.11195e-07	7.49938e-07	0.187195	0.243951	0.283698	0.162264	0.216672	0.285267	0.151345	0.197945	0.226259	0.492629	0.507917	0.866066	0.871898	0.162213	0.212514	0.255638	0.164384	0.217222	0.245542	0.167123	0.191299	0.167007	0.165719	0.229079	0.332049
hsa-miR-200c-3p	4.92398e-09	7.48612e-08	3.85212e-09	4.93622e-08	3.03591	3.00775	0.576366	2.93933	2.90484	0.566136	3.09438	3.08588	0.569383	3.02047	3.01023	0.560636	3.017	2.94281	0.602917	2.63568e-13	7.57759e-13	8.84765e-15	2.72726e-14	2.97022	2.95466	0.550679	3.10071	3.06652	0.59843	2.9858	2.95516	0.563894	2.90605	2.87292	0.565433	3.09438	3.08588	0.569383	3.02047	3.01023	0.560636	3.017	2.94281	0.602917	2.58897e-07	9.40232e-06	3.33608e-08	1.30783e-06	3.04551	3.00764	0.577738	3.01927	2.97662	0.571949	2.92411	2.88774	0.563601	2.95427	2.92259	0.515481	2.77329	2.84436	0.490095	2.96668	2.7184	0.719053	4.9795e-12	7.08985e-11	4.69406e-10	3.31541e-09	2.98578	2.95545	0.565402	3.0882	3.08038	0.555274	2.97044	2.95051	0.574127	2.96904	2.90901	0.594615	2.9096	2.85302	0.553292	3.25345e-08	2.77937e-07	4.73274e-08	3.59769e-07	3.06862	3.03281	0.563004	3.00664	2.96288	0.570055	2.92746	2.90461	0.575841	2.89425e-06	6.02354e-06	3.14886e-08	7.57245e-08	2.95142	2.92379	0.56747	3.07212	3.01902	0.595997	2.9045	2.82535	0.492486	2.99969	3.00494	0.553976
hsa-miR-202-3p	0.014467	0.0228065	0.0944413	0.116046	0.279056	0.319788	0.227842	0.268392	0.308644	0.22583	0.283702	0.336497	0.236956	0.279098	0.358712	0.288284	0.273746	0.279586	0.184072	1.40933e-10	3.39831e-10	1.49196e-11	3.75923e-11	0.252136	0.292692	0.215549	0.315994	0.349778	0.237282	0.296719	0.336118	0.228743	0.250928	0.291219	0.222289	0.283702	0.336497	0.236956	0.279098	0.358712	0.288284	0.273746	0.279586	0.184072	0.120775	0.185824	0.0535664	0.0988664	0.281655	0.322261	0.228641	0.280721	0.326722	0.232217	0.266163	0.306539	0.230599	0.279478	0.310749	0.236356	0.23805	0.271659	0.207194	0.214281	0.177224	0.150294	0.00508552	0.00870556	0.00181482	0.00332223	0.272689	0.3135	0.23081	0.303615	0.343373	0.236828	0.278168	0.313365	0.22048	0.252313	0.304375	0.234403	0.259776	0.303064	0.222201	5.23124e-07	3.40031e-06	7.77466e-06	3.54003e-05	0.296037	0.348362	0.249858	0.267461	0.308185	0.221771	0.261867	0.302986	0.222146	1.43531e-07	3.33542e-07	2.17778e-09	5.83125e-09	0.257267	0.300243	0.227005	0.308981	0.346105	0.238078	0.290797	0.365414	0.266218	0.292905	0.326449	0.21527
hsa-miR-202-5p	9.65513e-09	1.27363e-07	4.46372e-10	8.34158e-09	0.304741	0.421729	0.414965	0.314727	0.442223	0.4321	0.178168	0.269479	0.336695	0.397789	0.520316	0.481326	0.250696	0.398171	0.397337	2.34525e-82	1.50264e-80	3.23431e-92	2.41765e-90	0.459053	0.564679	0.45427	0.181223	0.263506	0.294776	0.185385	0.3099	0.355822	0.424498	0.52615	0.454735	0.178168	0.269479	0.336695	0.397789	0.520316	0.481326	0.250696	0.398171	0.397337	5.26102e-08	3.93261e-06	5.5005e-08	1.80333e-06	0.269793	0.384584	0.400816	0.355093	0.473237	0.440139	0.314295	0.447014	0.436877	0.197631	0.309522	0.332011	0.137574	0.26945	0.288952	0.311061	0.40842	0.369284	4.43259e-07	1.94904e-06	4.5555e-07	1.83241e-06	0.303186	0.438747	0.440215	0.301611	0.421663	0.412046	0.373852	0.490548	0.454484	0.282699	0.398605	0.390064	0.227461	0.362504	0.394013	1.70991e-07	1.2572e-06	7.93227e-07	4.44703e-06	0.349629	0.4852	0.459414	0.297802	0.43156	0.423716	0.281607	0.39431	0.402254	7.05281e-72	5.75125e-70	6.75957e-79	7.57916e-77	0.408607	0.516408	0.455757	0.164213	0.250944	0.293076	0.120445	0.222316	0.273943	0.263739	0.368373	0.383411
hsa-miR-204-5p	0.149982	0.179858	0.348011	0.377468	0.787294	0.890326	0.573967	0.785339	0.87923	0.520707	0.796843	0.951257	0.619595	0.795774	0.867897	0.467774	0.935914	1.01164	0.560326	0.0851844	0.0916192	0.0671067	0.0722626	0.824303	0.914522	0.574639	0.764286	0.863545	0.572424	0.751081	0.865167	0.521832	0.820051	0.888149	0.519977	0.796843	0.951257	0.619595	0.795774	0.867897	0.467774	0.935914	1.01164	0.560326	0.92207	0.937752	0.589822	0.65398	0.785883	0.887704	0.571617	0.79289	0.878962	0.519921	0.79911	0.889352	0.526884	0.810224	0.901514	0.506521	0.746316	0.85153	0.404165	1.07393	1.1095	0.272693	0.112551	0.138869	0.123382	0.150168	0.789426	0.897827	0.555011	0.787311	0.884676	0.527986	0.808086	0.894097	0.531918	0.796878	0.906139	0.561323	0.762981	0.830037	0.527532	0.131668	0.188067	0.283267	0.354381	0.774996	0.859477	0.507188	0.787574	0.895668	0.557651	0.813653	0.89948	0.553986	1.05169e-06	2.26227e-06	2.90065e-06	5.96763e-06	0.822308	0.905189	0.545684	0.801443	0.902816	0.56044	0.941954	1.02575	0.651113	0.695561	0.776603	0.481569
hsa-miR-20a-5p	0.00324579	0.00599436	0.000518057	0.00118848	5.06363	5.1149	1.34431	5.03412	5.06702	1.2858	4.73354	4.80613	1.25218	5.25614	5.28368	1.27507	5.07796	5.01591	1.23147	6.49498e-34	6.77442e-33	2.94751e-37	3.2641e-36	5.40525	5.44906	1.29164	4.67492	4.74504	1.30484	4.80524	4.85561	1.27422	5.18556	5.20111	1.27549	4.73354	4.80613	1.25218	5.25614	5.28368	1.27507	5.07796	5.01591	1.23147	6.83754e-07	1.65764e-05	9.67306e-09	6.67441e-07	4.98555	5.03799	1.33196	5.27679	5.28928	1.2977	4.97338	5.00537	1.25721	4.70924	4.82311	1.21676	4.68617	4.52957	1.13649	4.13795	4.47318	1.44659	3.82753e-17	1.71665e-15	1.03241e-18	5.14483e-17	5.0793	5.12967	1.31262	5.19214	5.23001	1.23977	5.20324	5.25539	1.31223	4.89233	4.90072	1.27791	4.75327	4.718	1.31485	2.91067e-21	6.52718e-19	1.262e-23	3.77338e-21	5.38101	5.36937	1.34528	5.08127	5.111	1.26878	4.85785	4.8877	1.2776	1.02228e-26	9.75513e-26	2.12581e-29	2.21727e-28	5.21507	5.24758	1.29612	4.63126	4.73523	1.29951	4.85563	4.79464	1.08328	4.96708	4.9788	1.26272
hsa-miR-20b-3p	2.71329e-05	9.8936e-05	7.34515e-05	0.000218053	0.351892	0.388576	0.260411	0.344585	0.376432	0.245202	0.255144	0.29999	0.215816	0.355623	0.366406	0.221636	0.365919	0.416599	0.289325	1.38522e-25	9.63211e-25	4.7179e-24	2.78418e-23	0.407051	0.441587	0.271879	0.296225	0.329902	0.233639	0.319167	0.344029	0.228174	0.368011	0.396984	0.253353	0.255144	0.29999	0.215816	0.355623	0.366406	0.221636	0.365919	0.416599	0.289325	0.998081	0.998081	0.970104	0.974449	0.338682	0.376726	0.255655	0.342082	0.375271	0.249377	0.344084	0.373691	0.243652	0.345328	0.380758	0.235785	0.341502	0.36273	0.319452	0.402032	0.359829	0.119792	0.0128639	0.0197924	0.00795697	0.01246	0.355761	0.388324	0.257207	0.324331	0.355292	0.241596	0.355783	0.384877	0.250664	0.32497	0.362885	0.246192	0.368108	0.385401	0.241059	0.0167023	0.0325694	0.0422685	0.0706049	0.360523	0.395292	0.260491	0.342804	0.374551	0.245051	0.337593	0.368237	0.246222	1.45531e-15	6.39908e-15	3.61032e-15	1.5204e-14	0.367946	0.400086	0.257275	0.295366	0.324261	0.221985	0.347568	0.354049	0.189427	0.334849	0.363863	0.249205
hsa-miR-20b-5p	0.000462671	0.00113083	4.25701e-05	0.000138856	4.60678	4.62704	1.04983	4.54828	4.54395	1.01764	4.39403	4.41246	1.02099	4.83365	4.79525	1.05747	4.79591	4.6316	1.04907	3.17317e-22	1.90869e-21	2.20892e-23	1.26204e-22	4.82417	4.83796	1.02772	4.40944	4.39357	1.02499	4.41945	4.41973	1.01202	4.6391	4.62273	1.01367	4.39403	4.41246	1.02099	4.83365	4.79525	1.05747	4.79591	4.6316	1.04907	1.93202e-07	7.87736e-06	1.71656e-08	8.10396e-07	4.5547	4.57536	1.04452	4.74149	4.73968	1.05419	4.48035	4.49036	0.990487	4.40799	4.42589	0.951149	4.01655	4.11513	1.0098	4.03779	4.01578	1.205	2.45292e-15	7.09764e-14	2.80328e-17	1.14297e-15	4.6046	4.6086	1.0335	4.73522	4.73395	0.976148	4.66423	4.68488	1.0417	4.42118	4.42839	1.03797	4.3332	4.33157	1.02526	7.50637e-18	5.17939e-16	3.45922e-19	3.24712e-17	4.78621	4.78547	1.04649	4.63132	4.60627	1.00606	4.42572	4.43808	1.02514	3.2684e-16	1.53495e-15	5.838e-17	2.72744e-16	4.69356	4.68518	1.03442	4.35672	4.37037	1.03137	4.42081	4.41547	0.847266	4.53971	4.50526	0.999891
hsa-miR-21-3p	0.391162	0.421722	0.180392	0.206392	0.254989	0.287977	0.212415	0.2516	0.283207	0.212689	0.232412	0.270403	0.210905	0.273742	0.299566	0.209255	0.30783	0.322561	0.195178	3.22773e-21	1.7031e-20	4.97566e-22	2.65665e-21	0.292871	0.325242	0.220277	0.219186	0.24673	0.195381	0.217508	0.243799	0.193951	0.276031	0.308202	0.220201	0.232412	0.270403	0.210905	0.273742	0.299566	0.209255	0.30783	0.322561	0.195178	0.00639735	0.0185709	0.0442391	0.0837183	0.251483	0.28502	0.213057	0.266033	0.305927	0.224569	0.247383	0.278063	0.204251	0.250912	0.259825	0.198053	0.20136	0.205732	0.15896	0.252612	0.390335	0.503324	0.00196988	0.00368122	0.00818365	0.0127443	0.24008	0.27645	0.210087	0.24585	0.27305	0.197323	0.270566	0.310567	0.227387	0.260504	0.289272	0.207914	0.247364	0.28351	0.217688	0.64562	0.709708	0.705843	0.757346	0.248465	0.28094	0.210571	0.2561	0.285031	0.208165	0.25615	0.288513	0.216138	1.95559e-20	1.26199e-19	5.82568e-21	3.60389e-20	0.277354	0.309815	0.219087	0.214951	0.240186	0.194297	0.204892	0.221778	0.178426	0.232228	0.26401	0.197373
hsa-miR-21-5p	1.48724e-08	1.85286e-07	1.77079e-09	2.56194e-08	6.4494	6.4466	1.44092	6.43359	6.39145	1.4061	5.84217	5.80531	1.46792	6.59922	6.54393	1.37972	6.38667	6.31187	1.55452	1.93768e-55	4.45667e-54	3.6856e-61	8.06337e-60	6.96048	6.87281	1.37737	5.96525	5.97485	1.36132	6.10934	6.08386	1.35884	6.64944	6.58654	1.40115	5.84217	5.80531	1.46792	6.59922	6.54393	1.37972	6.38667	6.31187	1.55452	3.36477e-05	0.000304868	1.23787e-06	1.76249e-05	6.31527	6.32193	1.46686	6.64323	6.57696	1.39163	6.35209	6.33214	1.39342	6.1849	6.09304	1.35049	5.81967	5.78583	1.29494	5.44951	6.17352	2.18047	2.31467e-10	2.01578e-09	3.3447e-10	2.53796e-09	6.4593	6.45594	1.43503	6.45821	6.44242	1.32617	6.59256	6.56527	1.4542	6.18879	6.21517	1.4157	6.17417	6.09507	1.47148	8.98427e-17	5.0368e-15	5.55857e-18	3.13853e-16	6.7304	6.64694	1.42402	6.48098	6.44694	1.35751	6.19361	6.18945	1.45764	3.96351e-41	7.72885e-40	2.78225e-47	5.80391e-46	6.66001	6.6025	1.43483	5.8939	5.9279	1.35908	5.73942	5.64803	1.04871	6.38484	6.31211	1.3451
hsa-miR-210-3p	0.00530326	0.00921903	0.00843901	0.0138641	3.49781	3.44404	0.951277	3.46166	3.42969	0.954536	3.61132	3.60551	0.938785	3.55267	3.54339	0.993096	3.80511	3.765	1.03974	0.00560809	0.00675229	0.0122071	0.0141287	3.50458	3.48739	0.936345	3.49346	3.39607	0.96591	3.46531	3.42511	0.954643	3.45604	3.4326	0.954791	3.61132	3.60551	0.938785	3.55267	3.54339	0.993096	3.80511	3.765	1.03974	0.011339	0.0294814	0.013014	0.0322475	3.54513	3.47766	0.959728	3.56224	3.53882	0.939325	3.44444	3.39269	0.950114	3.4939	3.46585	0.970867	3.37474	3.26048	0.756886	3.38682	3.65457	1.18963	0.0386565	0.0535106	0.0125571	0.0186795	3.4533	3.39637	0.941088	3.47485	3.47619	0.946398	3.55939	3.52023	0.952063	3.54581	3.47516	0.99427	3.47523	3.43721	0.957284	0.160881	0.223045	0.190906	0.255969	3.47211	3.42963	0.95304	3.47676	3.42857	0.956813	3.50939	3.4852	0.958684	0.259862	0.279827	0.263286	0.285571	3.4889	3.47039	0.954365	3.51344	3.44936	0.998192	3.36703	3.41383	0.719217	3.45953	3.38164	0.931328
hsa-miR-210-5p	0.000254034	0.000674166	0.000322217	0.000774876	2.77853	2.76187	0.439386	2.83137	2.82374	0.432715	2.8706	2.82103	0.428839	2.75466	2.8551	0.934032	2.86233	2.90132	0.470548	0.000167338	0.000237879	1.54626e-05	2.45052e-05	2.74594	2.74036	0.429774	2.82073	2.78568	0.448879	2.85735	2.83905	0.427333	2.81457	2.81403	0.435964	2.8706	2.82103	0.428839	2.75466	2.8551	0.934032	2.86233	2.90132	0.470548	0.116661	0.181047	0.424039	0.504261	2.80466	2.78456	0.435759	2.8246	2.81445	0.447738	2.82352	2.82963	0.513092	2.87149	2.84902	0.440167	2.81371	2.80037	0.365243	2.85113	2.68638	0.653337	2.7504e-12	4.32825e-11	2.22762e-15	5.70907e-14	2.81989	2.80734	0.44862	2.70631	2.7112	0.492424	2.79127	2.78637	0.46998	2.85047	2.83903	0.478338	2.94137	2.90418	0.446896	5.32555e-10	6.45543e-09	9.5224e-08	6.62139e-07	2.77849	2.76142	0.438833	2.79619	2.76551	0.443845	2.85044	2.85759	0.49834	0.000352042	0.000578355	3.84242e-08	9.16662e-08	2.79663	2.78966	0.436574	2.87136	2.84435	0.426195	3.0233	2.95672	0.438007	2.74738	2.7836	0.649905
hsa-miR-211-5p	2.00263e-05	7.57958e-05	1.51136e-05	5.64871e-05	0.865862	0.879403	0.316507	0.875151	0.89613	0.315979	0.880957	0.906599	0.280325	0.987638	1.00122	0.348366	0.95167	0.955773	0.38031	2.83269e-17	1.08124e-16	6.73759e-17	2.38878e-16	0.895462	0.917935	0.312216	0.830433	0.836754	0.315965	0.833836	0.84573	0.304504	0.917322	0.928097	0.319049	0.880957	0.906599	0.280325	0.987638	1.00122	0.348366	0.95167	0.955773	0.38031	0.0841646	0.142984	0.0727435	0.124149	0.869918	0.88429	0.314501	0.893708	0.90657	0.331395	0.900867	0.913013	0.315151	0.814025	0.855198	0.314635	0.852669	0.870752	0.315268	0.869827	0.936157	0.274492	0.102879	0.127992	0.18305	0.212965	0.87499	0.895963	0.316947	0.861193	0.872708	0.310465	0.885198	0.901347	0.324075	0.898833	0.916411	0.32049	0.870829	0.891382	0.314276	0.0667023	0.106085	0.0538077	0.0874375	0.870832	0.895973	0.324616	0.863854	0.881332	0.3177	0.897359	0.907443	0.313327	2.62186e-16	1.25096e-15	9.9115e-16	4.33689e-15	0.913869	0.926422	0.317337	0.837188	0.840825	0.313184	0.955739	0.955793	0.349384	0.8304	0.840278	0.299123
hsa-miR-2110	9.90415e-15	1.48067e-12	4.53646e-14	3.69928e-12	6.01634	5.99667	0.487551	6.00063	5.97368	0.519276	6.29879	6.27051	0.506489	6.03217	6.00312	0.50008	6.18472	6.10018	0.456688	2.22523e-59	6.04859e-58	7.56054e-57	1.41288e-55	5.88099	5.87286	0.454624	6.15465	6.13371	0.486396	6.14774	6.11133	0.530741	5.91807	5.88636	0.492492	6.29879	6.27051	0.506489	6.03217	6.00312	0.50008	6.18472	6.10018	0.456688	1.2485e-06	2.60992e-05	6.26367e-06	6.38467e-05	6.06331	6.04132	0.498658	6.01793	5.96363	0.498919	5.98256	5.96646	0.52691	6.11301	6.09204	0.538537	6.20578	6.29744	0.397984	6.24555	6.19011	0.358913	8.00899e-12	1.10524e-10	5.08814e-12	5.49887e-11	5.95696	5.94018	0.513117	6.13126	6.11014	0.493312	5.99609	5.98446	0.515134	6.05497	6.02017	0.510474	6.00217	5.99753	0.490137	9.72379e-09	8.81034e-08	2.87591e-08	2.29328e-07	5.97113	5.95424	0.509929	5.96927	5.96345	0.505469	6.06862	6.05421	0.508885	1.49851e-41	3.12597e-40	9.57495e-40	1.56159e-38	5.93995	5.92217	0.494355	6.16545	6.16143	0.497258	6.30956	6.28263	0.480181	6.08979	6.03314	0.528245
hsa-miR-2115-3p	0.605553	0.63014	0.336885	0.36673	0.263223	0.299493	0.210332	0.282445	0.306757	0.20275	0.255511	0.294976	0.196305	0.255314	0.287642	0.201435	0.236241	0.293457	0.214275	0.00100749	0.0013251	0.00185596	0.00230581	0.255705	0.288175	0.197103	0.278035	0.31202	0.223535	0.304388	0.327055	0.211354	0.266058	0.293882	0.196086	0.255511	0.294976	0.196305	0.255314	0.287642	0.201435	0.236241	0.293457	0.214275	0.00425749	0.013353	0.0067159	0.0188845	0.25974	0.295373	0.204287	0.25414	0.294242	0.198447	0.282445	0.304709	0.200075	0.332053	0.354801	0.236631	0.355762	0.387778	0.245445	0.306424	0.326395	0.133044	0.0154412	0.0232786	0.0262832	0.0366087	0.279759	0.309629	0.2073	0.279589	0.3188	0.213351	0.259409	0.290984	0.195995	0.259858	0.29135	0.205535	0.267928	0.294497	0.199162	0.630755	0.696783	0.629421	0.692749	0.262022	0.300855	0.203544	0.281179	0.306681	0.210424	0.268497	0.300047	0.201709	1.55234e-05	2.97577e-05	0.000308258	0.000492007	0.260487	0.291156	0.196997	0.289332	0.316356	0.217007	0.25701	0.269417	0.166201	0.305691	0.330847	0.220522
hsa-miR-2115-5p	0.0468582	0.0634921	0.0408714	0.0563158	0.183335	0.206784	0.16042	0.198822	0.221555	0.165791	0.192583	0.223519	0.176256	0.185201	0.201325	0.158211	0.192455	0.22575	0.167433	0.0395513	0.0440168	0.0521045	0.0563106	0.186626	0.208801	0.162501	0.180923	0.204552	0.158165	0.205544	0.229333	0.171721	0.194606	0.216621	0.161784	0.192583	0.223519	0.176256	0.185201	0.201325	0.158211	0.192455	0.22575	0.167433	0.0412092	0.0808855	0.0728011	0.124149	0.187068	0.209434	0.160535	0.193047	0.213022	0.165084	0.195823	0.218787	0.16279	0.225696	0.244204	0.159691	0.234475	0.279161	0.269015	0.18329	0.244762	0.233484	0.0411264	0.0565476	0.0087774	0.0135513	0.197582	0.220374	0.165667	0.181407	0.207667	0.168795	0.180213	0.204447	0.155848	0.194982	0.217715	0.169102	0.211948	0.228101	0.158124	0.0607387	0.0985219	0.0669177	0.105492	0.183814	0.20679	0.15663	0.191471	0.214115	0.165452	0.199876	0.221517	0.167331	0.594904	0.609862	0.541712	0.555968	0.191856	0.21384	0.162605	0.189949	0.214099	0.164001	0.19696	0.232732	0.161582	0.20018	0.221828	0.168848
hsa-miR-2116-3p	0.230775	0.264712	0.121504	0.146491	0.13772	0.160146	0.140668	0.127168	0.151752	0.131907	0.113844	0.150733	0.149611	0.116577	0.142496	0.128137	0.133548	0.165745	0.144881	0.0170635	0.0195729	0.0398056	0.0433847	0.143535	0.166437	0.139379	0.130775	0.153182	0.141852	0.127354	0.142961	0.11899	0.12705	0.157327	0.139235	0.113844	0.150733	0.149611	0.116577	0.142496	0.128137	0.133548	0.165745	0.144881	0.336583	0.41701	0.293345	0.372706	0.132	0.158672	0.143013	0.125654	0.150144	0.129828	0.127267	0.151083	0.131185	0.131488	0.159504	0.15633	0.106045	0.136044	0.128123	0.206852	0.229673	0.0984149	0.851862	0.866349	0.573179	0.599233	0.134192	0.154206	0.130212	0.127613	0.152978	0.137786	0.134823	0.156904	0.130336	0.124962	0.157116	0.149716	0.11699	0.149519	0.136773	0.009157	0.0192813	0.0102649	0.0213633	0.117373	0.144264	0.131665	0.133868	0.154769	0.135694	0.135506	0.16025	0.138606	0.00817286	0.0111077	0.0230562	0.0290878	0.130014	0.159264	0.14039	0.123486	0.144555	0.133446	0.095586	0.126	0.108968	0.138486	0.156084	0.123611
hsa-miR-212-3p	0.682761	0.700729	0.746924	0.759627	0.106786	0.125197	0.117434	0.107144	0.125647	0.113095	0.100017	0.121197	0.106357	0.121554	0.137116	0.119204	0.0996137	0.129717	0.123763	0.0781281	0.0845367	0.0782349	0.0837431	0.114078	0.133187	0.122457	0.0946366	0.116353	0.111025	0.106992	0.12299	0.108126	0.107625	0.127333	0.116143	0.100017	0.121197	0.106357	0.121554	0.137116	0.119204	0.0996137	0.129717	0.123763	0.839716	0.868036	0.925793	0.939408	0.104832	0.124041	0.115635	0.109278	0.127741	0.117273	0.108393	0.125963	0.112416	0.103652	0.131468	0.117412	0.125289	0.14908	0.130977	0.0717088	0.121126	0.149516	0.24588	0.2824	0.116833	0.142779	0.111186	0.128813	0.113399	0.11099	0.127177	0.110675	0.108508	0.126918	0.112585	0.100458	0.124646	0.127429	0.0997866	0.115619	0.106776	0.423831	0.499574	0.419973	0.493729	0.107393	0.128522	0.114023	0.105721	0.122707	0.114836	0.108167	0.126564	0.115074	0.0154649	0.0201043	0.0138175	0.017885	0.109931	0.128933	0.117345	0.104779	0.124118	0.111955	0.122136	0.135087	0.106291	0.0933704	0.112149	0.106135
hsa-miR-212-5p	0.0255778	0.0377979	0.015125	0.0230734	0.441442	0.459293	0.225082	0.459876	0.469019	0.215049	0.418559	0.426216	0.219389	0.419515	0.436643	0.203932	0.467426	0.46403	0.25735	0.00272533	0.00339531	0.00313491	0.00378978	0.451875	0.475035	0.230947	0.43224	0.44187	0.217238	0.459926	0.466837	0.220685	0.459779	0.470403	0.211463	0.418559	0.426216	0.219389	0.419515	0.436643	0.203932	0.467426	0.46403	0.25735	0.00756638	0.0212095	0.0109036	0.0280396	0.440796	0.455595	0.220694	0.435955	0.448139	0.212195	0.461221	0.47248	0.218186	0.505921	0.511429	0.23805	0.453954	0.435532	0.21922	0.587838	0.533359	0.18993	0.0564817	0.0750579	0.0528717	0.0690334	0.450117	0.460311	0.218384	0.432194	0.446305	0.220516	0.45225	0.457805	0.213927	0.471164	0.476282	0.224754	0.455498	0.473825	0.217858	0.378578	0.454597	0.441701	0.515893	0.435282	0.45959	0.215145	0.454081	0.468557	0.219936	0.456523	0.458231	0.221031	9.49466e-05	0.000167652	0.000414144	0.00064719	0.453246	0.465774	0.219105	0.451723	0.457216	0.219284	0.532037	0.562882	0.230824	0.42905	0.439518	0.216491
hsa-miR-214-3p	0.000386618	0.000966005	0.000558401	0.00126807	0.363642	0.446881	0.385603	0.353487	0.431736	0.373895	0.268625	0.349903	0.323473	0.275483	0.356847	0.315892	0.327779	0.426903	0.390982	8.60076e-05	0.000127308	0.000100729	0.000143875	0.331834	0.433642	0.386337	0.391523	0.461535	0.384523	0.370928	0.4545	0.377175	0.341791	0.417298	0.371209	0.268625	0.349903	0.323473	0.275483	0.356847	0.315892	0.327779	0.426903	0.390982	0.175754	0.246715	0.187686	0.263053	0.359123	0.434846	0.376947	0.322644	0.402954	0.348541	0.359226	0.433611	0.379612	0.393389	0.471375	0.369308	0.312444	0.432108	0.454438	0.490097	0.632288	0.551132	0.889453	0.898468	0.766543	0.783131	0.359385	0.435818	0.368395	0.341015	0.429501	0.375398	0.335192	0.422568	0.391026	0.357604	0.421929	0.36261	0.351856	0.435101	0.380777	0.254565	0.325222	0.545721	0.61807	0.346559	0.413322	0.350491	0.344763	0.437523	0.383343	0.351502	0.431861	0.379267	0.000362875	0.000593976	0.000130857	0.000219613	0.324152	0.412054	0.37075	0.390217	0.465322	0.386681	0.528542	0.508426	0.348588	0.347422	0.435605	0.368756
hsa-miR-215-5p	1.30683e-05	5.35264e-05	3.21789e-06	1.61254e-05	1.81494	1.79192	0.672718	1.80533	1.79731	0.648352	1.5394	1.55973	0.593441	1.77888	1.80983	0.642173	1.77653	1.72863	0.729686	1.55135e-86	1.15964e-84	3.72908e-89	2.38927e-87	2.09138	2.03483	0.616146	1.5134	1.52304	0.629359	1.60136	1.59848	0.628364	1.97777	1.92342	0.629148	1.5394	1.55973	0.593441	1.77888	1.80983	0.642173	1.77653	1.72863	0.729686	0.020675	0.0460185	0.0164635	0.0384623	1.76045	1.74932	0.664573	1.86855	1.82494	0.657867	1.79437	1.79687	0.651578	1.70189	1.65656	0.608961	1.80696	1.68637	0.674227	1.6614	1.68891	0.500074	7.29428e-05	0.000184309	7.33355e-06	2.25281e-05	1.84118	1.8163	0.654261	1.69022	1.71531	0.647467	1.8728	1.84624	0.668259	1.7624	1.75803	0.649025	1.77792	1.72856	0.660284	0.396498	0.474211	0.295668	0.366824	1.79988	1.79834	0.660743	1.82078	1.79166	0.647757	1.77635	1.76755	0.662232	2.16826e-66	1.21558e-64	2.20338e-68	1.16261e-66	1.95998	1.91473	0.640148	1.51334	1.52326	0.623719	1.60136	1.51426	0.557712	1.67277	1.66391	0.644289
hsa-miR-219a-1-3p	0.587884	0.61389	0.552827	0.577956	0.650901	0.652666	0.245316	0.661253	0.663697	0.242665	0.674128	0.666729	0.232459	0.643588	0.667568	0.272741	0.687632	0.684727	0.228798	0.168836	0.176099	0.176412	0.183575	0.666814	0.666429	0.239643	0.641606	0.637433	0.25073	0.65538	0.657827	0.238969	0.667062	0.66742	0.244991	0.674128	0.666729	0.232459	0.643588	0.667568	0.272741	0.687632	0.684727	0.228798	0.498148	0.573606	0.61507	0.675298	0.653585	0.656802	0.243956	0.648307	0.652406	0.248166	0.669612	0.669433	0.243787	0.650837	0.678117	0.248192	0.648296	0.686311	0.253879	0.663851	0.615566	0.152746	1.95335e-06	6.98071e-06	1.90255e-05	5.23494e-05	0.642203	0.648947	0.243511	0.655688	0.644929	0.238472	0.655037	0.65386	0.245831	0.666711	0.667918	0.234998	0.698928	0.712738	0.25882	0.0281508	0.0505026	0.01066	0.0219313	0.639461	0.648337	0.239473	0.655561	0.655061	0.246847	0.674817	0.671538	0.244515	0.0552419	0.0666021	0.0427361	0.0520139	0.666846	0.667029	0.243374	0.636505	0.648283	0.243616	0.674455	0.693423	0.184125	0.65673	0.646257	0.252319
hsa-miR-219b-5p	0.384828	0.416394	0.257399	0.285046	0.734255	0.734935	0.293256	0.734375	0.733805	0.287345	0.721139	0.746712	0.303462	0.776127	0.765195	0.265101	0.772706	0.789208	0.33585	0.000751319	0.000996942	0.000510449	0.000667453	0.773982	0.757892	0.290306	0.697196	0.709524	0.294604	0.708185	0.712137	0.288796	0.74866	0.747548	0.28567	0.721139	0.746712	0.303462	0.776127	0.765195	0.265101	0.772706	0.789208	0.33585	0.710731	0.760771	0.563192	0.627556	0.730733	0.734633	0.295671	0.718478	0.727112	0.290386	0.744865	0.740681	0.284671	0.779471	0.761482	0.286322	0.752184	0.78522	0.354424	0.714748	0.728068	0.451907	0.643901	0.67317	0.786609	0.799987	0.730317	0.734686	0.295066	0.739602	0.743932	0.293356	0.733513	0.743725	0.292984	0.734119	0.737619	0.285537	0.739203	0.721378	0.27339	0.237388	0.306825	0.109667	0.159953	0.718845	0.726409	0.283004	0.731137	0.734796	0.288327	0.751773	0.744885	0.295464	5.50404e-06	1.12463e-05	6.01669e-06	1.19138e-05	0.754133	0.751197	0.288282	0.703632	0.711383	0.290513	0.80142	0.819513	0.224743	0.699075	0.703617	0.300021
hsa-miR-22-3p	0.00200033	0.00391768	0.000232086	0.00057828	9.20086	9.13437	0.649674	9.13129	9.05864	0.663194	9.31151	9.18319	0.718974	9.15864	9.12551	0.62037	9.21927	9.07963	0.729316	4.49817e-14	1.37709e-13	9.30686e-22	4.85364e-21	9.08504	9.04036	0.605862	9.34427	9.23844	0.680373	9.24129	9.14068	0.679015	9.0536	9.0066	0.647833	9.31151	9.18319	0.718974	9.15864	9.12551	0.62037	9.21927	9.07963	0.729316	0.00147425	0.00595675	0.000527544	0.00233107	9.21884	9.14439	0.665411	9.13494	9.06233	0.671233	9.12071	9.05753	0.647877	9.28171	9.1259	0.71612	9.31715	9.24861	0.466945	8.98948	8.69782	1.15388	0.00935171	0.014943	0.00269859	0.00470941	9.17827	9.11297	0.64417	9.20745	9.14035	0.638357	9.10774	9.0483	0.670013	9.13129	9.04871	0.666234	9.22925	9.12138	0.7129	0.0134059	0.0270228	0.00131587	0.0034614	9.10191	9.04908	0.627778	9.15794	9.09171	0.672867	9.21312	9.12343	0.670623	3.88627e-14	1.54933e-13	1.94997e-20	1.15836e-19	9.07757	9.03226	0.645602	9.31894	9.21935	0.669029	9.35229	9.25599	0.548584	9.21614	9.11881	0.704086
hsa-miR-22-5p	0.0371332	0.052002	0.00394197	0.00697426	4.68736	4.64226	0.741687	4.71986	4.67607	0.728972	4.69065	4.67521	0.76334	4.82009	4.78547	0.631889	4.93437	4.84785	0.922417	6.15542e-33	5.937e-32	3.07696e-38	3.49371e-37	4.85018	4.82876	0.679238	4.48669	4.43585	0.75357	4.63651	4.55269	0.750537	4.78917	4.75433	0.704096	4.69065	4.67521	0.76334	4.82009	4.78547	0.631889	4.93437	4.84785	0.922417	0.000255368	0.0015271	2.33922e-06	2.83551e-05	4.67798	4.63147	0.757476	4.82778	4.7751	0.739626	4.68896	4.64549	0.703642	4.69594	4.62243	0.72186	4.67123	4.53162	0.635967	4.60726	4.32006	0.822584	0.000146644	0.00034984	2.8627e-05	7.55248e-05	4.72013	4.65802	0.73738	4.72337	4.68084	0.712579	4.80623	4.7523	0.733985	4.71458	4.67523	0.695348	4.62046	4.56015	0.800809	0.710391	0.769861	0.447041	0.520774	4.72091	4.67475	0.706875	4.6998	4.6579	0.747503	4.73221	4.67876	0.741371	6.72541e-28	6.85533e-27	1.53592e-31	1.86178e-30	4.80483	4.76985	0.70807	4.59594	4.51666	0.744116	4.61663	4.56178	0.548745	4.52837	4.48923	0.794814
hsa-miR-221-3p	0.001922	0.00379744	0.0025001	0.00469004	7.17691	7.14934	1.02029	7.17996	7.14503	1.03604	7.3563	7.33948	0.978393	7.3489	7.37073	0.990839	7.4668	7.35992	1.25247	0.00195471	0.00247652	0.00186574	0.00231156	7.18123	7.19194	1.00512	7.17545	7.10219	1.03546	7.2244	7.17061	1.02522	7.14691	7.1288	1.04287	7.3563	7.33948	0.978393	7.3489	7.37073	0.990839	7.4668	7.35992	1.25247	3.98584e-05	0.000347116	7.89938e-05	0.000492066	7.20171	7.16581	1.02799	7.29802	7.3278	1.05396	7.14027	7.09131	1.00864	7.22666	7.1608	0.996186	6.95041	6.96245	0.810894	7.05201	7.11136	1.427	4.31881e-09	2.78703e-08	2.12076e-08	1.06872e-07	7.14162	7.12749	0.994833	7.27554	7.3146	0.984916	7.29748	7.26719	1.06217	7.20475	7.13164	1.02549	7.03307	6.976	1.10414	0.000588703	0.00176022	0.000612333	0.00177755	7.26505	7.25337	1.02179	7.22966	7.18835	1.04565	7.1399	7.10482	1.02032	0.801041	0.808249	0.96662	0.967699	7.19395	7.18204	1.03291	7.21886	7.15475	1.06923	7.10733	7.13354	0.778483	7.19407	7.14451	0.988097
hsa-miR-221-5p	3.00079e-08	3.45091e-07	1.8389e-08	2.11473e-07	0.656561	0.707719	0.411391	0.616032	0.670089	0.38907	0.50874	0.543769	0.336868	0.644458	0.730602	0.430744	0.544842	0.593796	0.361916	7.94827e-19	3.41129e-18	2.71411e-17	9.81675e-17	0.720647	0.77428	0.430079	0.589792	0.634046	0.37646	0.59572	0.640219	0.364317	0.632533	0.689035	0.402963	0.50874	0.543769	0.336868	0.644458	0.730602	0.430744	0.544842	0.593796	0.361916	0.000669613	0.00339346	0.00291576	0.00973889	0.628049	0.687067	0.409176	0.645237	0.716588	0.422928	0.608444	0.654811	0.381511	0.612141	0.65306	0.33823	0.476827	0.465174	0.28515	0.41207	0.662484	0.822189	1.26908e-06	4.81959e-06	2.02111e-05	5.51045e-05	0.653978	0.712193	0.427022	0.5987	0.642207	0.357278	0.638469	0.707886	0.394863	0.585323	0.631658	0.380134	0.618756	0.664036	0.390733	4.59562e-18	3.43523e-16	7.74235e-17	3.30709e-15	0.680946	0.751528	0.425043	0.656295	0.69914	0.395166	0.577466	0.620514	0.37487	1.38389e-07	3.22429e-07	2.30619e-06	4.82204e-06	0.643678	0.703522	0.41436	0.58461	0.622916	0.36461	0.55803	0.58346	0.317787	0.61826	0.67409	0.380972
hsa-miR-222-3p	0.0289596	0.0418981	0.0397889	0.0549933	5.6396	5.65429	0.675627	5.61139	5.58709	0.69198	5.62473	5.63287	0.650036	5.68137	5.67882	0.676284	5.79119	5.65763	0.876215	1.49915e-09	3.34512e-09	2.22816e-11	5.55184e-11	5.61573	5.61754	0.677083	5.67788	5.69497	0.672134	5.69531	5.69488	0.659295	5.53062	5.51871	0.703648	5.62473	5.63287	0.650036	5.68137	5.67882	0.676284	5.79119	5.65763	0.876215	0.0018962	0.00733143	0.000851273	0.00345517	5.63053	5.64576	0.670355	5.65722	5.64333	0.721945	5.58098	5.56104	0.683076	5.74501	5.74331	0.631872	5.68123	5.64733	0.612735	5.567	5.62609	0.92383	1.0471e-15	3.6125e-14	7.68602e-15	1.64151e-13	5.6193	5.62644	0.668245	5.74671	5.74725	0.662169	5.67629	5.66225	0.69909	5.56773	5.55637	0.676362	5.46323	5.43239	0.719237	1.6408e-13	4.32881e-12	1.73285e-13	4.57166e-12	5.7268	5.73745	0.668875	5.66416	5.63186	0.688967	5.54632	5.53739	0.684752	4.16339e-11	1.30124e-10	1.98051e-13	7.07775e-13	5.57099	5.56479	0.697616	5.68378	5.70148	0.68066	6.02594	5.96293	0.475641	5.68773	5.66963	0.644338
hsa-miR-223-3p	0.238899	0.272734	0.00909681	0.0147289	12.564	12.4567	0.780484	12.5675	12.4584	0.817656	12.3689	12.3616	0.779988	12.5927	12.5201	0.705359	12.6979	12.5748	1.05102	0.155767	0.163037	0.00292404	0.00355401	12.5875	12.4837	0.727871	12.544	12.4269	0.834351	12.6143	12.487	0.861906	12.5363	12.4402	0.788073	12.3689	12.3616	0.779988	12.5927	12.5201	0.705359	12.6979	12.5748	1.05102	0.0602453	0.108297	0.0171289	0.0395995	12.5258	12.4275	0.792442	12.5967	12.4767	0.827279	12.5498	12.4542	0.797313	12.7185	12.6404	0.697545	12.7372	12.5877	0.860704	12.6408	12.5872	0.381758	3.62155e-06	1.20389e-05	1.88661e-06	6.43456e-06	12.571	12.4796	0.793023	12.6249	12.5347	0.776829	12.5895	12.4705	0.792429	12.5264	12.4341	0.766629	12.4529	12.2959	0.899877	0.436445	0.512518	0.31167	0.38455	12.5509	12.4789	0.76121	12.6042	12.4624	0.802294	12.5355	12.4404	0.824559	0.304442	0.32356	0.0807559	0.0944434	12.5363	12.4467	0.774848	12.5704	12.4457	0.87227	12.6895	12.5974	0.745494	12.6438	12.4912	0.810981
hsa-miR-223-5p	0.434305	0.464882	0.418933	0.444188	0.610229	0.709265	0.499868	0.630322	0.717507	0.498714	0.639051	0.744841	0.496789	0.659389	0.734317	0.491477	0.685864	0.824158	0.573894	1.08496e-11	2.82089e-11	6.02264e-13	1.67773e-12	0.683047	0.784618	0.507679	0.514467	0.62586	0.477744	0.577628	0.659269	0.469591	0.663764	0.754444	0.513079	0.639051	0.744841	0.496789	0.659389	0.734317	0.491477	0.685864	0.824158	0.573894	9.17894e-06	0.000119856	3.60389e-05	0.000267164	0.613402	0.708011	0.501022	0.698043	0.794181	0.533729	0.612833	0.693934	0.479868	0.549011	0.591221	0.401036	0.522592	0.61643	0.509607	0.385633	0.717695	1.06576	0.00162777	0.00310002	0.000218405	0.000490566	0.631386	0.72666	0.507086	0.63135	0.728479	0.503299	0.705155	0.76231	0.503669	0.587815	0.683341	0.474697	0.545796	0.663049	0.49805	0.00975957	0.0203589	0.00981921	0.0205311	0.660487	0.751642	0.508718	0.613917	0.724151	0.505956	0.609405	0.69424	0.488573	2.85075e-13	1.05231e-12	2.45586e-14	9.66187e-14	0.670352	0.761208	0.509922	0.54881	0.645283	0.480536	0.400021	0.483094	0.357528	0.586373	0.672527	0.475586
hsa-miR-224-5p	1.20804e-05	4.97068e-05	5.09452e-07	3.33561e-06	0.753848	0.821327	0.516945	0.665208	0.75496	0.496699	0.559982	0.670327	0.490541	0.717166	0.824733	0.554186	0.697693	0.740593	0.432394	2.69286e-06	4.58349e-06	1.59833e-07	2.95e-07	0.780172	0.848443	0.505283	0.704997	0.791314	0.528278	0.659787	0.731902	0.46449	0.671482	0.769586	0.515712	0.559982	0.670327	0.490541	0.717166	0.824733	0.554186	0.697693	0.740593	0.432394	0.00061154	0.00317082	5.69416e-05	0.000384035	0.70735	0.795664	0.519247	0.737764	0.815145	0.498646	0.646173	0.735764	0.496371	0.651018	0.779376	0.526338	0.412227	0.56258	0.386065	0.694684	0.737017	0.382108	0.000754728	0.00156711	0.000255133	0.000559546	0.713578	0.792806	0.518466	0.73277	0.809201	0.497295	0.701062	0.79966	0.523432	0.627306	0.727974	0.488139	0.651116	0.724944	0.482359	2.44428e-11	4.38504e-10	1.1339e-12	2.26024e-11	0.775936	0.847814	0.50716	0.71066	0.79984	0.529875	0.624802	0.71823	0.482015	0.436603	0.452754	0.580074	0.592627	0.700189	0.788201	0.513055	0.676091	0.763067	0.503219	0.621725	0.726275	0.496223	0.704295	0.771657	0.497818
hsa-miR-2276-3p	7.66494e-07	5.49118e-06	5.79498e-06	2.59905e-05	0.461211	0.479511	0.263428	0.441855	0.45784	0.248556	0.55072	0.55947	0.283999	0.463642	0.472941	0.274165	0.441978	0.468664	0.301197	2.59446e-11	6.63029e-11	5.26354e-11	1.27951e-10	0.44717	0.45974	0.247393	0.476871	0.501395	0.278647	0.474132	0.485541	0.249014	0.418482	0.440271	0.246744	0.55072	0.55947	0.283999	0.463642	0.472941	0.274165	0.441978	0.468664	0.301197	0.000306773	0.00176394	0.00381403	0.012175	0.470826	0.494138	0.270263	0.45056	0.472108	0.257065	0.441278	0.453038	0.247426	0.455742	0.454605	0.23517	0.401653	0.517018	0.34864	0.594534	0.618223	0.457775	0.0153454	0.0231732	0.0314251	0.04297	0.441053	0.461092	0.25284	0.475559	0.495731	0.274524	0.456533	0.477016	0.252247	0.453483	0.474067	0.263685	0.444301	0.452795	0.249749	0.099005	0.147032	0.109345	0.159743	0.451464	0.467927	0.242935	0.440247	0.461914	0.25505	0.464227	0.480967	0.269763	1.49102e-07	3.44701e-07	2.80313e-08	6.75915e-08	0.439426	0.456588	0.253931	0.495551	0.511637	0.273636	0.49751	0.481329	0.19364	0.442896	0.464601	0.251388
hsa-miR-2277-3p	0.0672441	0.0874174	0.142338	0.167997	0.621549	0.631849	0.269938	0.629783	0.638617	0.275862	0.670612	0.675892	0.309725	0.655083	0.655817	0.279202	0.69444	0.704801	0.338693	0.0956065	0.102094	0.0842175	0.0896123	0.606975	0.623863	0.270846	0.636491	0.640688	0.268838	0.639943	0.644145	0.264781	0.624141	0.63511	0.282701	0.670612	0.675892	0.309725	0.655083	0.655817	0.279202	0.69444	0.704801	0.338693	0.628144	0.689709	0.534651	0.605533	0.631112	0.643747	0.27851	0.623342	0.637261	0.27301	0.63543	0.638157	0.276789	0.632806	0.659213	0.277169	0.638819	0.610951	0.285558	0.461053	0.476545	0.180238	0.000267156	0.000609768	0.000442779	0.00093233	0.622868	0.62818	0.271574	0.604231	0.618643	0.275068	0.626801	0.634817	0.264	0.665353	0.673009	0.291014	0.638661	0.659675	0.286246	0.177399	0.242572	0.323094	0.395427	0.63249	0.635867	0.270583	0.627405	0.6311	0.273999	0.629902	0.648551	0.282473	0.00186742	0.0027596	0.00164599	0.00240465	0.62331	0.638246	0.283604	0.646884	0.660218	0.266352	0.744367	0.685938	0.275937	0.60077	0.607715	0.266385
hsa-miR-2277-5p	0.000105821	0.000330738	0.020045	0.0297196	0.137406	0.161672	0.138105	0.127213	0.150641	0.12879	0.13929	0.178707	0.15253	0.146191	0.18447	0.174615	0.14608	0.191186	0.163014	0.000289178	0.000402783	0.0209538	0.023822	0.136532	0.160675	0.136761	0.137901	0.162775	0.139662	0.131676	0.155531	0.128546	0.123439	0.147539	0.128894	0.13929	0.178707	0.15253	0.146191	0.18447	0.174615	0.14608	0.191186	0.163014	0.00897028	0.02414	0.0765096	0.129245	0.13796	0.163798	0.139259	0.13204	0.164124	0.144923	0.127511	0.148136	0.126723	0.127062	0.148673	0.129756	0.107106	0.134998	0.123637	0.214636	0.220625	0.199858	7.33706e-05	0.000184869	7.61961e-05	0.000184724	0.126307	0.15298	0.132773	0.144704	0.172312	0.152083	0.145775	0.169204	0.133025	0.123119	0.151746	0.135861	0.121541	0.142749	0.125359	0.341231	0.417008	0.348236	0.422119	0.133334	0.156706	0.131712	0.136265	0.162183	0.139516	0.12892	0.1553	0.136622	0.235865	0.256449	0.104926	0.120819	0.131157	0.156943	0.138221	0.134358	0.161006	0.135409	0.173	0.187982	0.135925	0.130729	0.154425	0.133186
hsa-miR-2278	0.000178374	0.000501573	0.00285598	0.0052604	0.230039	0.262028	0.189828	0.235464	0.263104	0.187563	0.282334	0.312533	0.213825	0.264863	0.294345	0.222326	0.28604	0.318644	0.228727	0.000160613	0.000229046	0.00321696	0.00386812	0.234953	0.271862	0.195673	0.220865	0.251143	0.182658	0.243875	0.262104	0.186107	0.230095	0.263738	0.188543	0.282334	0.312533	0.213825	0.264863	0.294345	0.222326	0.28604	0.318644	0.228727	0.239756	0.3172	0.198221	0.273545	0.23499	0.269758	0.195649	0.249228	0.277606	0.194294	0.230217	0.260368	0.186982	0.215321	0.250126	0.201808	0.261658	0.285153	0.156026	0.336339	0.346535	0.256572	0.101063	0.126499	0.170944	0.201229	0.22757	0.25738	0.185695	0.241595	0.276799	0.20558	0.234585	0.267953	0.189768	0.247965	0.276955	0.196251	0.235911	0.26537	0.187872	0.176248	0.242105	0.217168	0.285324	0.229929	0.259906	0.180858	0.23294	0.265356	0.195318	0.242417	0.27321	0.196569	0.0307026	0.038039	0.1342	0.151609	0.237281	0.273546	0.196063	0.23834	0.265527	0.194587	0.225301	0.257014	0.166941	0.231171	0.24726	0.174503
hsa-miR-2355-3p	0.208556	0.241387	0.434697	0.457119	0.404946	0.445114	0.291811	0.406408	0.440424	0.280292	0.399768	0.457285	0.2888	0.41179	0.47974	0.329429	0.501902	0.501946	0.308645	0.0519915	0.0572929	0.0542396	0.0584771	0.432165	0.462758	0.293065	0.372299	0.425584	0.289364	0.401795	0.437159	0.277769	0.410799	0.442495	0.281958	0.399768	0.457285	0.2888	0.41179	0.47974	0.329429	0.501902	0.501946	0.308645	0.183042	0.255348	0.158661	0.229547	0.399768	0.446455	0.294989	0.422816	0.465542	0.288725	0.398644	0.432736	0.281044	0.404049	0.449723	0.280316	0.368452	0.401766	0.223828	0.367301	0.386304	0.315764	0.0145107	0.0220238	0.0120609	0.0180011	0.390454	0.433868	0.280673	0.413179	0.444845	0.289868	0.427714	0.466081	0.29157	0.412075	0.461391	0.294064	0.402263	0.422242	0.28429	0.221261	0.29187	0.217254	0.285324	0.41977	0.458589	0.292562	0.413218	0.441951	0.28362	0.395332	0.440421	0.287668	0.124826	0.142454	0.175365	0.194338	0.41242	0.450557	0.288898	0.401119	0.443415	0.298471	0.361535	0.393347	0.23926	0.39028	0.425229	0.265605
hsa-miR-23a-3p	0.000388305	0.000967528	5.91378e-06	2.62607e-05	10.0014	9.93052	0.625696	9.97032	9.8916	0.61149	9.79118	9.74103	0.602352	9.96196	9.95439	0.540542	9.98585	9.87822	0.793334	4.15585e-11	1.0442e-10	2.94525e-13	8.41365e-13	10.0778	10.0203	0.601947	9.92385	9.83114	0.636777	9.95393	9.86272	0.632207	9.98266	9.90991	0.597478	9.79118	9.74103	0.602352	9.96196	9.95439	0.540542	9.98585	9.87822	0.793334	0.530631	0.604798	0.40338	0.485029	9.9706	9.90287	0.62967	9.9668	9.90688	0.616621	9.95592	9.87795	0.598135	10.0263	9.9749	0.612102	10.0938	9.85363	0.647954	9.99263	9.88036	0.649155	0.109888	0.136146	0.0081116	0.0126541	9.99855	9.9269	0.617089	9.91327	9.85318	0.576889	9.96815	9.90535	0.636781	9.94851	9.88814	0.602962	10.032	9.90523	0.659208	0.00015701	0.000545885	0.000469705	0.0014234	10.0187	9.94844	0.592722	9.98599	9.92037	0.595209	9.93672	9.85611	0.644566	0.000955125	0.00146781	0.0036923	0.00510323	9.98717	9.92673	0.606966	9.92616	9.83886	0.652287	9.9375	9.89251	0.465044	9.98009	9.87094	0.608641
hsa-miR-23a-5p	0.000338925	0.000873609	0.00176688	0.00343794	1.25007	1.27445	0.383361	1.26079	1.28369	0.372945	1.32881	1.38963	0.405966	1.29286	1.29385	0.414891	1.38337	1.37173	0.360555	2.27005e-25	1.56634e-24	8.11573e-24	4.69665e-23	1.1809	1.20755	0.375195	1.31564	1.3485	0.378909	1.32588	1.35619	0.38406	1.22286	1.2377	0.358327	1.32881	1.38963	0.405966	1.29286	1.29385	0.414891	1.38337	1.37173	0.360555	0.000679122	0.00342231	0.000353466	0.00170462	1.26915	1.29561	0.390059	1.25856	1.28019	0.380009	1.25251	1.27437	0.371409	1.40909	1.41376	0.37888	1.31619	1.36507	0.331826	1.50728	1.5447	0.394628	0.000146033	0.000349311	6.30159e-05	0.000156147	1.23378	1.2589	0.38466	1.29161	1.32908	0.390483	1.26829	1.29496	0.364335	1.29238	1.3091	0.381155	1.22925	1.26109	0.374144	1.10891e-10	1.63064e-09	2.02671e-11	3.13442e-10	1.20693	1.24135	0.376853	1.24428	1.26481	0.372634	1.31684	1.3317	0.385214	1.49853e-22	1.17911e-21	2.10923e-21	1.40147e-20	1.21944	1.24641	0.374683	1.35681	1.38763	0.386972	1.28066	1.32114	0.337078	1.28139	1.29534	0.372286
hsa-miR-23b-3p	3.226e-06	1.75377e-05	9.5292e-07	5.77547e-06	8.12595	8.05798	0.636192	8.06161	7.97691	0.625208	7.96505	7.84928	0.640721	8.05051	8.06622	0.573439	8.06739	7.98131	0.752642	1.93325e-12	5.30313e-12	7.77824e-13	2.16009e-12	8.1998	8.14267	0.626482	8.04815	7.96424	0.634129	8.03381	7.94082	0.63362	8.08114	7.9998	0.618946	7.96505	7.84928	0.640721	8.05051	8.06622	0.573439	8.06739	7.98131	0.752642	0.0590227	0.106762	0.0175288	0.0400084	8.10561	8.02857	0.644741	8.06312	8.01252	0.63068	8.04088	7.96052	0.611511	8.0616	8.01009	0.616356	8.05544	7.94634	0.701615	8.14764	7.78166	1.11718	0.297316	0.334621	0.114612	0.140255	8.09044	8.02282	0.625539	8.03704	7.98298	0.586936	8.09686	8.00826	0.665183	8.0454	7.96908	0.624479	8.12994	8.02007	0.665554	2.55373e-07	1.80369e-06	2.30833e-06	1.18318e-05	8.12361	8.05836	0.603914	8.10484	8.04006	0.60501	8.03055	7.94211	0.662089	0.00149221	0.00224207	0.00160665	0.00235484	8.09748	8.03099	0.630992	8.03153	7.94599	0.647146	8.09399	7.95404	0.444645	8.06522	7.97162	0.619027
hsa-miR-23b-5p	0.0102359	0.0166635	0.00870666	0.0141998	0.587818	0.601645	0.267034	0.577322	0.591401	0.254793	0.643022	0.653802	0.259537	0.604785	0.616929	0.26828	0.578638	0.619113	0.261313	0.0334736	0.0375792	0.03027	0.0336458	0.587818	0.604049	0.246788	0.587464	0.598984	0.287937	0.583587	0.587636	0.246693	0.575492	0.593788	0.259857	0.643022	0.653802	0.259537	0.604785	0.616929	0.26828	0.578638	0.619113	0.261313	0.0284451	0.0597547	0.0377364	0.0743946	0.594968	0.612277	0.268613	0.601861	0.609128	0.26582	0.564674	0.582734	0.25183	0.594852	0.592682	0.249998	0.592966	0.598127	0.236477	0.471852	0.486349	0.29725	6.6592e-05	0.000171116	8.57356e-05	0.000203452	0.559799	0.573481	0.259104	0.606474	0.623974	0.264024	0.59997	0.613612	0.254818	0.590511	0.604754	0.266052	0.589683	0.607119	0.253392	0.288983	0.360525	0.365323	0.441361	0.585983	0.598432	0.276963	0.582584	0.592142	0.249271	0.586254	0.606516	0.258711	0.310503	0.328445	0.280476	0.302025	0.584597	0.603779	0.256145	0.595686	0.602759	0.255483	0.595122	0.592721	0.263956	0.565942	0.581134	0.288501
hsa-miR-23c	0.00315009	0.00587449	0.0242684	0.035111	0.741328	0.757509	0.34523	0.724973	0.730535	0.320278	0.681327	0.682212	0.33387	0.726739	0.782311	0.36911	0.72347	0.738059	0.338766	8.42968e-08	1.6054e-07	3.35164e-06	5.609e-06	0.772773	0.796273	0.346241	0.702679	0.714604	0.339213	0.696513	0.712061	0.324078	0.736122	0.742252	0.317402	0.681327	0.682212	0.33387	0.726739	0.782311	0.36911	0.72347	0.738059	0.338766	0.344595	0.423427	0.491622	0.564642	0.734592	0.74915	0.342787	0.730344	0.747821	0.3178	0.719413	0.723824	0.324489	0.696908	0.726661	0.350302	0.691574	0.734958	0.397124	0.558571	0.681395	0.534437	0.0289745	0.0415841	0.0145767	0.0213998	0.729372	0.744936	0.328615	0.693981	0.714409	0.33668	0.738442	0.745959	0.344537	0.719413	0.728208	0.333012	0.766306	0.771384	0.318134	0.0076943	0.016472	0.0200048	0.0373062	0.742104	0.760412	0.339959	0.737443	0.747285	0.327673	0.714247	0.72265	0.33208	0.00107619	0.00163617	0.00215491	0.00311265	0.738324	0.755619	0.333711	0.710928	0.724707	0.335232	0.734297	0.693787	0.291401	0.686601	0.702676	0.329261
hsa-miR-24-2-5p	9.21977e-05	0.000295362	0.000617359	0.00137754	0.474858	0.499713	0.28835	0.445953	0.457873	0.263226	0.430224	0.451571	0.271758	0.454864	0.484461	0.264229	0.450638	0.48707	0.253193	5.466e-08	1.05441e-07	2.70691e-07	4.90525e-07	0.509448	0.529754	0.283928	0.4345	0.466463	0.289747	0.450184	0.454152	0.255345	0.444659	0.460232	0.268167	0.430224	0.451571	0.271758	0.454864	0.484461	0.264229	0.450638	0.48707	0.253193	0.0106403	0.0279074	0.0236762	0.0503259	0.468406	0.489548	0.281457	0.445638	0.468148	0.286159	0.442865	0.454403	0.257626	0.474068	0.490421	0.249399	0.373698	0.43336	0.258138	0.482344	0.551945	0.538823	0.00808012	0.0131779	0.0409073	0.054767	0.453108	0.475306	0.275411	0.466314	0.49289	0.285679	0.466163	0.487743	0.276996	0.445638	0.453845	0.261104	0.425069	0.451042	0.258882	0.001203	0.00328991	0.00145886	0.00378281	0.475554	0.494838	0.278212	0.456429	0.479068	0.275083	0.435864	0.457521	0.268336	0.0123266	0.0162841	0.0188196	0.0240131	0.459044	0.481232	0.275729	0.436851	0.449901	0.271729	0.439757	0.459812	0.244798	0.455413	0.484219	0.271652
hsa-miR-24-3p	0.00253142	0.00482099	4.65882e-05	0.000149784	6.22456	6.14922	0.706121	6.18568	6.10402	0.72203	6.04465	5.98487	0.6915	6.25169	6.19667	0.656814	6.45986	6.27565	0.96405	1.0394e-25	7.28395e-25	1.35688e-31	1.1375e-30	6.35966	6.297	0.666667	6.03832	5.98564	0.712915	6.07063	5.98646	0.729557	6.25202	6.17858	0.707411	6.04465	5.98487	0.6915	6.25169	6.19667	0.656814	6.45986	6.27565	0.96405	0.0119976	0.0307481	0.00228521	0.0079451	6.19827	6.11944	0.707119	6.2639	6.19235	0.746941	6.15554	6.07655	0.693167	6.15394	6.09477	0.683405	5.9581	5.97525	0.711159	6.16679	6.06949	1.09065	0.00100491	0.00203476	0.000284408	0.000619209	6.1812	6.10547	0.718772	6.18546	6.12248	0.673703	6.28205	6.21022	0.714085	6.16785	6.09129	0.685007	6.19508	6.06045	0.806639	0.0651717	0.104205	0.0542216	0.0879508	6.21099	6.15326	0.689751	6.2313	6.1318	0.726576	6.15873	6.09225	0.724108	6.16625e-19	3.61512e-18	3.2084e-22	2.24839e-21	6.26799	6.19948	0.70142	6.03743	5.98132	0.735128	5.91019	5.86111	0.524356	6.13325	6.04092	0.712497
hsa-miR-25-3p	0.00377716	0.00690043	0.00126485	0.00255534	12.6091	12.5908	0.641771	12.5874	12.5507	0.658438	12.5035	12.4984	0.632354	12.6977	12.71	0.594361	12.644	12.6312	0.733256	0.00775275	0.0092231	0.00119993	0.00151383	12.5991	12.5978	0.649233	12.6159	12.583	0.633763	12.6192	12.5731	0.64565	12.5577	12.5365	0.666257	12.5035	12.4984	0.632354	12.6977	12.71	0.594361	12.644	12.6312	0.733256	0.802029	0.840444	0.805833	0.833716	12.5899	12.5629	0.63847	12.5657	12.5573	0.673177	12.5948	12.554	0.6497	12.6877	12.6352	0.604969	12.6923	12.6049	0.555593	12.5443	12.685	0.813453	3.07738e-14	7.88689e-13	6.05959e-16	1.81182e-14	12.6028	12.5763	0.652718	12.7373	12.7035	0.601051	12.6032	12.5851	0.637091	12.5579	12.5202	0.635291	12.4736	12.4114	0.712872	2.86886e-07	1.99486e-06	2.52102e-07	1.62688e-06	12.6555	12.6439	0.621679	12.6141	12.5903	0.614503	12.5434	12.5117	0.688151	0.095769	0.110702	0.0690367	0.0815888	12.5814	12.5626	0.660217	12.619	12.5629	0.648551	12.6268	12.7399	0.480029	12.6227	12.6021	0.633175
hsa-miR-25-5p	2.46873e-06	1.41952e-05	5.96597e-05	0.000185172	2.93758	2.92778	0.562906	2.9115	2.89299	0.586054	3.0656	3.10634	0.590297	3.02151	2.94519	0.5957	3.05021	3.05055	0.645343	6.39044e-07	1.13735e-06	2.55263e-05	3.91403e-05	2.91028	2.88858	0.585039	2.96912	2.97117	0.5344	2.90349	2.89262	0.59745	2.92792	2.89322	0.57892	3.0656	3.10634	0.590297	3.02151	2.94519	0.5957	3.05021	3.05055	0.645343	0.00578542	0.0170708	0.0049572	0.0146753	2.96729	2.96532	0.566407	2.97392	2.93216	0.573902	2.89588	2.88547	0.57713	2.9691	2.93314	0.677911	3.07132	2.99565	0.562863	2.77934	2.72253	0.627046	1.2734e-06	4.81959e-06	2.15497e-06	7.18591e-06	2.87738	2.85269	0.574812	2.96271	2.93467	0.597791	2.94993	2.93865	0.566784	2.99023	2.97209	0.568657	3.00413	2.98062	0.598699	1.56474e-06	8.77231e-06	7.70302e-06	3.52531e-05	2.87399	2.86373	0.581238	2.9245	2.89793	0.572638	2.9802	2.97165	0.584086	0.210463	0.230226	0.289364	0.310107	2.94244	2.91405	0.586478	2.96473	2.95271	0.570914	2.9302	2.92362	0.52224	2.89705	2.89596	0.581279
hsa-miR-26a-1-3p	3.65202e-07	2.77615e-06	5.84385e-08	5.82437e-07	0.28508	0.318789	0.230078	0.282335	0.321628	0.233849	0.190855	0.230854	0.186197	0.322038	0.347632	0.234063	0.257443	0.306771	0.235085	8.88656e-08	1.68525e-07	1.04233e-08	2.12012e-08	0.299579	0.333357	0.238119	0.271967	0.302665	0.219875	0.303467	0.328394	0.227666	0.27041	0.317337	0.237667	0.190855	0.230854	0.186197	0.322038	0.347632	0.234063	0.257443	0.306771	0.235085	0.137732	0.205567	0.217771	0.293745	0.271801	0.30239	0.22113	0.278127	0.315761	0.236899	0.285103	0.322366	0.232694	0.289827	0.338549	0.235952	0.329825	0.34473	0.21858	0.316395	0.345903	0.322845	6.15148e-08	3.18684e-07	1.58568e-07	6.77313e-07	0.287965	0.330429	0.241674	0.307053	0.342257	0.232796	0.284379	0.318822	0.238277	0.257861	0.292555	0.208614	0.245651	0.276477	0.211742	1.13805e-06	6.8512e-06	9.66405e-08	6.66819e-07	0.310142	0.34095	0.237802	0.289544	0.324805	0.229216	0.257814	0.296745	0.227241	0.352315	0.36919	0.175075	0.194338	0.275428	0.316008	0.235048	0.280663	0.31065	0.219532	0.325915	0.358778	0.206348	0.296049	0.322318	0.236367
hsa-miR-26a-2-3p	1.89334e-10	4.46927e-09	4.85132e-11	1.40375e-09	0.653208	0.727427	0.497009	0.688235	0.751847	0.492159	0.452605	0.525823	0.376733	0.818908	0.831879	0.50836	0.583107	0.785195	0.546113	1.31595e-76	6.55784e-75	7.54298e-81	3.98003e-79	0.839412	0.890894	0.51056	0.468086	0.546493	0.412119	0.52021	0.614239	0.454684	0.806831	0.839128	0.495221	0.452605	0.525823	0.376733	0.818908	0.831879	0.50836	0.583107	0.785195	0.546113	3.915e-07	1.06417e-05	4.33093e-07	8.26562e-06	0.582454	0.669511	0.464068	0.722467	0.77712	0.491988	0.695505	0.755851	0.495557	0.606391	0.691583	0.474786	0.584602	0.712538	0.446765	0.866074	0.960289	0.635729	1.17122e-13	2.56241e-12	5.99018e-13	7.90175e-12	0.678624	0.748686	0.497932	0.708878	0.793181	0.529849	0.734959	0.792644	0.494454	0.608978	0.678879	0.453199	0.505086	0.611883	0.445528	0.0651113	0.104205	0.0382478	0.0646427	0.681284	0.759234	0.503108	0.675904	0.742609	0.481037	0.627044	0.716733	0.495158	7.70343e-65	4.06469e-63	1.10853e-69	6.62904e-68	0.784577	0.829041	0.502884	0.449451	0.536325	0.405975	0.368626	0.462981	0.338435	0.606522	0.691902	0.483871
hsa-miR-26a-5p	1.45607e-07	1.25586e-06	3.58253e-07	2.61379e-06	11.6328	11.5947	0.864488	11.5352	11.4814	0.864519	11.3202	11.2739	0.825052	11.6859	11.5938	0.852672	11.3986	11.3461	1.04859	2.29943e-13	6.65353e-13	3.40687e-13	9.67077e-13	11.7526	11.6975	0.867317	11.5246	11.481	0.847516	11.4789	11.4118	0.858439	11.5727	11.5255	0.865757	11.3202	11.2739	0.825052	11.6859	11.5938	0.852672	11.3986	11.3461	1.04859	0.294475	0.375204	0.238969	0.317564	11.578	11.5267	0.861253	11.5731	11.5223	0.882192	11.5302	11.4712	0.863325	11.476	11.4994	0.77311	11.2893	11.3365	0.658422	11.2492	11.0909	0.672663	2.17362e-08	1.20354e-07	1.71377e-08	8.73441e-08	11.6026	11.562	0.866008	11.6492	11.6087	0.831058	11.6023	11.5393	0.861965	11.4455	11.404	0.8422	11.4736	11.3707	0.938586	3.43791e-13	8.3346e-12	9.25131e-13	1.88601e-11	11.6937	11.6456	0.874399	11.6218	11.5567	0.815712	11.4715	11.4053	0.890226	3.13994e-07	7.0767e-07	7.17559e-08	1.68055e-07	11.6096	11.5553	0.877283	11.4763	11.4024	0.870287	11.2439	11.2105	0.700036	11.609	11.5603	0.822501
hsa-miR-26b-3p	5.28936e-12	2.63586e-10	9.90736e-14	7.40575e-12	4.5851	4.5653	0.642007	4.66783	4.63521	0.624667	4.2797	4.30738	0.632552	4.66759	4.58908	0.566867	4.55491	4.53975	0.870829	1.37129e-43	2.01648e-42	1.15151e-46	1.75068e-45	4.7131	4.71679	0.599818	4.4017	4.39763	0.645871	4.56095	4.5127	0.631648	4.73542	4.71292	0.607744	4.2797	4.30738	0.632552	4.66759	4.58908	0.566867	4.55491	4.53975	0.870829	1.25113e-06	2.60992e-05	5.23385e-08	1.80333e-06	4.55018	4.51948	0.63835	4.62141	4.58739	0.664028	4.68973	4.6498	0.608666	4.6283	4.64132	0.631082	4.54707	4.48395	0.475171	4.67929	4.57454	0.420034	0.00657614	0.0109847	0.00689927	0.010934	4.63902	4.61425	0.62662	4.53991	4.51564	0.672589	4.63564	4.61488	0.610266	4.63442	4.60189	0.602363	4.63473	4.57857	0.690751	0.118691	0.170618	0.258865	0.328433	4.63405	4.62318	0.613009	4.62776	4.58796	0.629573	4.60363	4.5729	0.655182	3.02099e-26	2.82273e-25	8.73362e-29	9.00466e-28	4.68837	4.66738	0.620104	4.42613	4.41888	0.635288	4.5734	4.52902	0.542187	4.58348	4.52899	0.655356
hsa-miR-26b-5p	0.000165058	0.000470037	8.34735e-05	0.000239263	7.9578	8.00319	1.221	7.82986	7.89538	1.21217	7.59836	7.67868	1.08917	8.03667	8.10801	1.22484	7.87333	7.7413	1.36335	9.81403e-19	4.15245e-18	1.22064e-18	5.02253e-18	8.17755	8.22775	1.24673	7.73713	7.75464	1.14229	7.74943	7.77086	1.15646	7.87101	7.97436	1.24015	7.59836	7.67868	1.08917	8.03667	8.10801	1.22484	7.87333	7.7413	1.36335	0.0100215	0.0264391	0.00495701	0.0146753	7.84718	7.92059	1.19309	7.95915	8.03233	1.26841	7.7952	7.86298	1.20067	7.78014	7.77032	0.98326	7.51626	7.57206	0.904899	7.13818	7.43495	1.25089	1.94694e-17	9.70227e-16	7.78859e-19	4.27294e-17	7.94336	8.0023	1.23833	8.02924	8.11603	1.14876	7.91923	8.02015	1.21495	7.70555	7.73208	1.14821	7.60616	7.61642	1.24418	2.21405e-13	5.51669e-12	6.24302e-14	1.80645e-12	8.0633	8.13174	1.25254	7.92625	7.96876	1.17484	7.74118	7.78357	1.20341	4.84073e-14	1.91284e-13	1.42792e-14	5.76957e-14	7.95511	8.03273	1.25167	7.68482	7.71026	1.13787	7.2727	7.42076	1.16392	7.92542	7.92156	1.1332
hsa-miR-27a-3p	1.37665e-05	5.61296e-05	5.43447e-07	3.50699e-06	3.20009	3.16944	0.948121	3.17825	3.17404	0.887323	2.79645	2.84845	0.905934	3.2917	3.22958	0.962634	3.25336	3.21218	0.930713	8.21051e-54	1.63663e-52	1.27732e-57	2.49078e-56	3.4783	3.4375	0.921378	2.85705	2.87274	0.887536	2.96951	2.95878	0.862861	3.31276	3.31057	0.875768	2.79645	2.84845	0.905934	3.2917	3.22958	0.962634	3.25336	3.21218	0.930713	1.62224e-05	0.000179648	3.8253e-06	4.22841e-05	3.11689	3.11876	0.955863	3.31505	3.30686	0.899735	3.1095	3.11653	0.878076	2.99784	3.03003	0.875105	2.84313	2.91049	0.965367	3.16266	3.28815	1.73766	2.27496e-06	7.84863e-06	3.30042e-06	1.07264e-05	3.17492	3.18011	0.925749	3.14407	3.10602	0.852234	3.3218	3.29577	0.950493	3.06404	3.0672	0.920204	3.10742	3.10019	0.898749	5.61897e-11	9.33373e-10	2.53746e-12	4.94804e-11	3.32609	3.29543	0.926516	3.19914	3.1858	0.920782	3.05156	3.059	0.896281	4.67116e-40	8.91496e-39	5.82623e-43	1.06656e-41	3.31615	3.30439	0.915235	2.87541	2.87823	0.877458	2.787	2.82526	0.597943	3.07752	3.03976	0.886829
hsa-miR-27a-5p	0.0155141	0.0242019	0.0288313	0.0410811	0.145828	0.180758	0.161266	0.15118	0.182856	0.158714	0.140899	0.174657	0.144954	0.146768	0.163283	0.152258	0.208458	0.246545	0.180896	0.0136455	0.0157529	0.0161567	0.0185091	0.151903	0.188101	0.160904	0.140262	0.172631	0.161387	0.152203	0.181372	0.152979	0.150398	0.183797	0.162293	0.140899	0.174657	0.144954	0.146768	0.163283	0.152258	0.208458	0.246545	0.180896	0.571834	0.641169	0.705544	0.745434	0.144286	0.180698	0.162431	0.154256	0.190094	0.169168	0.149483	0.179238	0.154196	0.154368	0.172813	0.143794	0.176089	0.204502	0.16166	0.10202	0.140218	0.160226	0.47112	0.504892	0.643659	0.663635	0.149105	0.180062	0.159932	0.142515	0.178309	0.156676	0.155696	0.191019	0.166028	0.151397	0.179185	0.152986	0.143957	0.180091	0.158612	0.641659	0.706218	0.627463	0.691442	0.149483	0.17819	0.156357	0.146095	0.181009	0.15874	0.151325	0.183869	0.160959	0.625077	0.638604	0.817748	0.825107	0.150021	0.182667	0.159177	0.148377	0.180295	0.158386	0.120445	0.160469	0.118907	0.149175	0.177189	0.158406
hsa-miR-27b-3p	3.50505e-05	0.000123781	1.42055e-05	5.3993e-05	3.60882	3.60997	0.96482	3.50161	3.53427	0.918345	3.31428	3.29944	0.922337	3.59949	3.67347	1.06581	3.68324	3.50378	0.994371	2.92138e-18	1.19657e-17	1.14261e-17	4.23522e-17	3.73296	3.76537	0.97886	3.43656	3.43798	0.919543	3.41401	3.41854	0.873759	3.58798	3.60768	0.938463	3.31428	3.29944	0.922337	3.59949	3.67347	1.06581	3.68324	3.50378	0.994371	0.00308028	0.0105862	0.000724119	0.00307541	3.55856	3.55332	0.962162	3.64895	3.64688	0.958669	3.44212	3.49464	0.925086	3.49351	3.46762	0.787461	3.25886	3.27098	0.767761	2.9135	3.0783	1.70429	5.76925e-10	4.52902e-09	4.26475e-11	3.90355e-10	3.59399	3.61555	0.953571	3.61197	3.6134	0.907493	3.65795	3.63605	0.958207	3.35077	3.39915	0.944321	3.40321	3.40935	0.917194	2.19919e-16	1.03535e-14	5.59827e-18	3.13853e-16	3.72105	3.72317	0.954249	3.60417	3.59667	0.918133	3.41706	3.42517	0.943114	1.61137e-12	5.5807e-12	7.92829e-13	2.74582e-12	3.62406	3.63302	0.971898	3.3788	3.38359	0.905873	3.24389	3.28777	0.70199	3.57083	3.54627	0.877647
hsa-miR-27b-5p	0.351296	0.384284	0.574084	0.598088	0.223119	0.253949	0.181995	0.218472	0.248772	0.181688	0.219357	0.243806	0.166287	0.242319	0.272723	0.206095	0.261917	0.272127	0.199224	1.66917e-06	2.90727e-06	6.01067e-06	9.83864e-06	0.234173	0.272583	0.188417	0.204775	0.233323	0.172406	0.199106	0.230547	0.170643	0.233414	0.260332	0.1875	0.219357	0.243806	0.166287	0.242319	0.272723	0.206095	0.261917	0.272127	0.199224	0.000120322	0.000843193	0.000655425	0.00282652	0.220527	0.252935	0.182462	0.254141	0.276723	0.197978	0.211751	0.241587	0.1741	0.195217	0.22506	0.170666	0.138534	0.191401	0.174676	0.236902	0.310728	0.324954	0.0660627	0.0858815	0.0257079	0.035919	0.222562	0.248228	0.17447	0.233106	0.2609	0.181918	0.229612	0.262501	0.183723	0.209209	0.23982	0.181214	0.215783	0.248738	0.202086	0.0261864	0.0477422	0.0184734	0.0346667	0.236737	0.26197	0.184757	0.222538	0.254393	0.181345	0.215315	0.243676	0.181665	4.70094e-07	1.04117e-06	5.69407e-07	1.2397e-06	0.233424	0.262722	0.185449	0.201958	0.234785	0.17251	0.157663	0.183166	0.13419	0.211915	0.236689	0.177593
hsa-miR-28-3p	0.143626	0.17293	0.057053	0.0754817	4.30732	4.33705	0.600254	4.33553	4.34677	0.60768	4.18727	4.24457	0.605292	4.35436	4.37337	0.623347	4.24674	4.28357	0.674887	0.00126944	0.0016384	0.000994767	0.00126748	4.26017	4.29716	0.564428	4.34566	4.38121	0.635038	4.3774	4.39032	0.619626	4.31259	4.31916	0.598557	4.18727	4.24457	0.605292	4.35436	4.37337	0.623347	4.24674	4.28357	0.674887	0.00552659	0.0164696	0.0535425	0.0988664	4.27579	4.32433	0.607215	4.3114	4.32883	0.64294	4.34788	4.34118	0.574555	4.43849	4.51138	0.684002	4.36932	4.37543	0.699344	4.54955	4.86036	1.2277	0.0704253	0.0912883	0.3109	0.341343	4.33513	4.36148	0.624583	4.33306	4.35096	0.611029	4.3114	4.32408	0.588255	4.30976	4.34136	0.588896	4.27367	4.2751	0.602288	0.683429	0.745785	0.662643	0.723103	4.32389	4.3362	0.585822	4.3195	4.3494	0.609295	4.30993	4.33089	0.617195	0.000614835	0.000967556	0.000822518	0.00124628	4.29206	4.30928	0.595832	4.36556	4.38041	0.622466	4.25069	4.27808	0.679523	4.3759	4.39998	0.622189
hsa-miR-28-5p	0.000587751	0.00138342	0.000112459	0.000311344	4.13438	4.06262	0.654867	4.06127	4.00098	0.637966	4.02429	3.94063	0.632357	4.205	4.14902	0.609646	4.01378	3.96766	0.759212	0.000572503	0.000768765	0.000173612	0.000240324	4.14152	4.09213	0.634806	4.11749	4.02995	0.675312	4.0702	4.01362	0.630407	4.05331	3.99296	0.642805	4.02429	3.94063	0.632357	4.205	4.14902	0.609646	4.01378	3.96766	0.759212	0.125759	0.191196	0.065836	0.115794	4.10203	4.02817	0.656383	4.08604	4.02361	0.663712	4.0725	4.00235	0.624742	4.14025	4.12	0.5844	3.92648	3.94169	0.443887	3.67521	3.53069	0.567343	3.39851e-06	1.13749e-05	8.62177e-06	2.56934e-05	4.1003	4.04062	0.630233	4.15942	4.11368	0.622607	4.09866	4.02438	0.634395	4.04871	3.97745	0.647293	4.01673	3.93139	0.71255	0.0155879	0.0308478	0.00938552	0.0197162	4.10225	4.0561	0.638888	4.11894	4.0452	0.633058	4.05473	3.99332	0.657599	0.930728	0.934897	0.638422	0.648544	4.09453	4.02426	0.647102	4.09353	4.02732	0.657427	3.94326	3.97297	0.583097	4.10535	4.02529	0.637125
hsa-miR-296-3p	0.0142385	0.0226052	0.0288987	0.0410811	0.132405	0.155623	0.129751	0.124007	0.14655	0.125944	0.14996	0.172071	0.14106	0.125107	0.153296	0.131934	0.122078	0.129174	0.116605	4.98462e-09	1.04712e-08	4.5702e-09	9.66855e-09	0.116198	0.141292	0.120674	0.147353	0.171484	0.13746	0.140724	0.159879	0.128813	0.109995	0.138097	0.12339	0.14996	0.172071	0.14106	0.125107	0.153296	0.131934	0.122078	0.129174	0.116605	0.0333828	0.0682105	0.0219207	0.0477253	0.134557	0.15652	0.130932	0.120445	0.144102	0.121581	0.123617	0.148525	0.129467	0.134335	0.153377	0.122762	0.161174	0.188852	0.176258	0	0.045112	0.0891187	0.0172161	0.025738	0.00644278	0.0103384	0.127956	0.149417	0.126188	0.142511	0.165442	0.130751	0.12429	0.146931	0.124367	0.124826	0.148748	0.129707	0.12148	0.145264	0.133944	0.876185	0.901305	0.80274	0.843159	0.125107	0.149522	0.129117	0.128303	0.152104	0.129037	0.129471	0.151506	0.127569	3.73087e-08	9.09399e-08	1.50196e-09	4.12006e-09	0.114183	0.14244	0.125562	0.144931	0.167734	0.133088	0.152498	0.189267	0.12317	0.141762	0.159056	0.131984
hsa-miR-296-5p	2.14229e-06	1.26423e-05	1.13808e-05	4.53714e-05	4.3713	4.32545	0.791579	4.43478	4.40761	0.781455	4.65183	4.60323	0.747448	4.40835	4.3354	0.910916	4.5803	4.57881	0.616609	4.33008e-07	7.83453e-07	7.06795e-06	1.15272e-05	4.39658	4.35759	0.759439	4.32165	4.28988	0.824759	4.47293	4.45565	0.790699	4.42361	4.37714	0.774267	4.65183	4.60323	0.747448	4.40835	4.3354	0.910916	4.5803	4.57881	0.616609	0.444372	0.521048	0.368607	0.451874	4.4221	4.38298	0.797631	4.42677	4.3915	0.779793	4.42573	4.39556	0.790949	4.61308	4.53124	0.834251	4.44908	4.48824	0.734466	4.47064	4.46542	0.769173	0.0317099	0.045006	0.00234744	0.00417343	4.36042	4.3377	0.800222	4.41877	4.37885	0.83537	4.46769	4.42906	0.759558	4.46512	4.41984	0.80048	4.46879	4.42468	0.716706	2.41935e-05	0.000100938	9.57989e-06	4.23308e-05	4.33044	4.3366	0.77198	4.40237	4.34377	0.814824	4.48547	4.45232	0.776841	8.44993e-05	0.000150688	5.42993e-05	9.5754e-05	4.42573	4.38702	0.777508	4.42167	4.39321	0.819759	4.85545	4.8067	0.852428	4.33283	4.33381	0.773894
hsa-miR-299-5p	4.6215e-10	9.21219e-09	3.7154e-06	1.76334e-05	0.175652	0.218532	0.205278	0.142481	0.188206	0.186369	0.12528	0.176634	0.186308	0.161524	0.2834	0.538348	0.0796807	0.149253	0.173428	8.91236e-13	2.47504e-12	4.26735e-09	9.04921e-09	0.164351	0.205708	0.196175	0.18933	0.232725	0.214145	0.162063	0.208799	0.198191	0.128673	0.175144	0.177301	0.12528	0.176634	0.186308	0.161524	0.2834	0.538348	0.0796807	0.149253	0.173428	0.0148223	0.0357408	0.00695927	0.0193265	0.168632	0.211711	0.202848	0.149886	0.212133	0.28901	0.142115	0.186341	0.206519	0.123947	0.201098	0.20842	0.172166	0.194881	0.174447	0.0502317	0.0811547	0.110918	1.4246e-05	4.13548e-05	6.53007e-09	3.63818e-08	0.165286	0.209569	0.217405	0.181407	0.229555	0.23628	0.148934	0.196931	0.228052	0.133153	0.186535	0.219525	0.111925	0.172031	0.19032	1.62802e-10	2.28177e-09	1.73265e-09	1.78642e-08	0.185651	0.2354	0.287256	0.160344	0.206277	0.204157	0.134877	0.179148	0.182824	8.73084e-09	2.26346e-08	2.28997e-09	6.09526e-09	0.139524	0.190248	0.228842	0.168584	0.210362	0.198834	0.292745	0.344365	0.258056	0.174773	0.219874	0.210799
hsa-miR-29a-3p	4.00814e-08	4.28012e-07	2.15262e-09	2.9256e-08	4.88255	4.81667	0.815413	4.71853	4.67714	0.797627	4.55859	4.54782	0.817889	4.7884	4.73966	0.82236	4.61144	4.58557	0.938322	1.52528e-08	3.09542e-08	1.7323e-09	3.84622e-09	4.93724	4.86475	0.818701	4.83426	4.76346	0.808991	4.7179	4.65359	0.795038	4.72072	4.69208	0.799183	4.55859	4.54782	0.817889	4.7884	4.73966	0.82236	4.61144	4.58557	0.938322	0.00276263	0.00979479	0.00037464	0.00177805	4.84645	4.77583	0.822673	4.76437	4.71663	0.819125	4.6996	4.66021	0.789272	4.751	4.73036	0.862992	4.62041	4.59087	0.715161	3.98431	4.32562	1.26763	0.00193656	0.0036265	0.000591872	0.00121212	4.83163	4.76931	0.80453	4.7884	4.73125	0.781093	4.81366	4.74686	0.82889	4.68016	4.64087	0.812533	4.69561	4.65759	0.833496	5.20411e-10	6.39464e-09	1.30619e-10	1.77524e-09	4.8655	4.83039	0.833275	4.82927	4.75289	0.761857	4.67992	4.63474	0.826449	0.292056	0.311133	0.272229	0.29385	4.76467	4.72646	0.820882	4.76124	4.68546	0.816815	4.71546	4.6633	0.744122	4.8302	4.76024	0.77423
hsa-miR-29b-1-5p	0.0137771	0.0220287	0.00260664	0.00485094	0.403692	0.45353	0.291423	0.377653	0.435462	0.30118	0.459296	0.502245	0.303293	0.394993	0.464011	0.337002	0.37884	0.463916	0.312775	0.000980541	0.00129345	0.000319583	0.000427859	0.40265	0.444583	0.282711	0.406036	0.463433	0.300657	0.408474	0.458077	0.314326	0.363702	0.421119	0.29174	0.459296	0.502245	0.303293	0.394993	0.464011	0.337002	0.37884	0.463916	0.312775	7.71984e-05	0.000596956	0.000272264	0.00140078	0.406186	0.455774	0.291294	0.415373	0.482693	0.334759	0.363653	0.419979	0.289309	0.402056	0.428723	0.293306	0.304748	0.384182	0.296468	0.312074	0.405857	0.429586	1.09464e-06	4.34465e-06	2.76319e-05	7.31145e-05	0.390593	0.440315	0.291926	0.424925	0.486617	0.324344	0.409929	0.470766	0.313668	0.361798	0.414834	0.281814	0.370599	0.418271	0.280532	0.310377	0.385073	0.154311	0.212949	0.400974	0.453275	0.303008	0.401153	0.452439	0.294763	0.380056	0.438717	0.3022	0.00294977	0.00422001	0.00553247	0.00751913	0.382572	0.437326	0.292932	0.40976	0.467739	0.32151	0.301451	0.369181	0.259332	0.415853	0.463785	0.292872
hsa-miR-29b-2-5p	0.0186878	0.0287037	0.00458187	0.00799599	4.13849	4.11141	0.697444	4.06531	4.04866	0.685094	4.25619	4.15728	0.720038	4.14073	4.13209	0.747283	4.21095	4.04889	0.686694	0.00342425	0.00422497	0.00144365	0.00181113	4.18973	4.15755	0.678999	4.08439	4.06033	0.714301	4.0713	4.04228	0.721317	4.06022	4.05272	0.661318	4.25619	4.15728	0.720038	4.14073	4.13209	0.747283	4.21095	4.04889	0.686694	1.20906e-06	2.60992e-05	4.21314e-07	8.21563e-06	4.13667	4.10519	0.702794	4.17877	4.16302	0.721241	4.02771	4.01211	0.66565	4.04799	4.00749	0.669489	4.02303	3.94653	0.711817	3.80694	3.41642	1.15795	5.34216e-07	2.29278e-06	1.65758e-07	7.04668e-07	4.10048	4.08676	0.67617	4.19708	4.16677	0.69765	4.14055	4.12247	0.724158	4.01571	4.00433	0.685574	4.00856	3.98384	0.687545	0.0750176	0.11562	0.0734575	0.113999	4.11922	4.09507	0.684846	4.11725	4.10459	0.684559	4.0713	4.05244	0.708018	0.0266614	0.0334012	0.00536568	0.00730352	4.10509	4.09528	0.680521	4.06709	4.05497	0.716815	3.85929	3.86363	0.533431	4.15041	4.0896	0.736451
hsa-miR-29b-3p	1.97096e-10	4.53321e-09	1.02917e-10	2.63761e-09	3.41993	3.38212	1.04907	3.37564	3.33679	1.01228	2.8504	2.86758	0.954392	3.57048	3.42974	0.991687	3.27394	3.26242	1.18868	1.29166e-76	6.55784e-75	5.39226e-76	2.41843e-74	3.75231	3.71881	0.991936	3.04619	3.00947	0.983076	3.02473	3.0425	1.00598	3.58109	3.52345	0.971425	2.8504	2.86758	0.954392	3.57048	3.42974	0.991687	3.27394	3.26242	1.18868	0.169546	0.239878	0.0734602	0.125036	3.31959	3.28511	1.05595	3.41141	3.37913	1.01729	3.37456	3.33579	1.01377	3.16738	3.17008	0.958029	3.32775	3.21047	0.924384	3.3161	3.37519	1.34676	2.49291e-06	8.56757e-06	1.1974e-06	4.38396e-06	3.43467	3.39435	1.04471	3.31158	3.28421	0.974766	3.50101	3.44217	1.05341	3.24647	3.23276	0.995805	3.27371	3.20725	1.05172	0.0794211	0.121158	0.065988	0.104763	3.36155	3.35092	1.05123	3.43637	3.37026	0.999891	3.32154	3.29226	1.03888	5.50752e-61	2.60013e-59	5.8455e-62	2.27975e-60	3.57934	3.51765	1.00652	2.97318	2.94677	0.96503	2.5998	2.54636	0.797729	3.25817	3.25941	1.02974
hsa-miR-29c-3p	4.5348e-09	7.0133e-08	9.55493e-10	1.53049e-08	2.22461	2.26077	0.944739	2.14466	2.20382	0.902439	1.79542	1.83839	0.833828	2.42321	2.32757	0.897937	2.2886	2.26315	0.923704	9.52786e-77	5.34156e-75	2.24316e-77	1.11784e-75	2.57379	2.56579	0.91243	1.85115	1.92315	0.861928	1.85585	1.93978	0.840957	2.36451	2.37129	0.900337	1.79542	1.83839	0.833828	2.42321	2.32757	0.897937	2.2886	2.26315	0.923704	0.00159793	0.00624367	0.000248421	0.00131078	2.13345	2.18463	0.95003	2.3071	2.31302	0.905148	2.1131	2.17524	0.897165	1.89889	2.01505	0.825838	2.11925	2.00471	0.820671	1.6686	2.10544	1.51804	7.68765e-09	4.72198e-08	8.90101e-09	4.7525e-08	2.1951	2.24748	0.934469	2.1418	2.17534	0.855033	2.37756	2.35746	0.945193	2.06358	2.12024	0.917165	2.04674	2.07489	0.89034	2.93511e-05	0.000119709	3.61406e-05	0.000145373	2.23681	2.28202	0.961832	2.22237	2.25357	0.887569	2.0753	2.13887	0.911793	1.40109e-60	6.28388e-59	5.70505e-63	2.43687e-61	2.38971	2.38153	0.921095	1.79676	1.87036	0.812693	1.59875	1.56763	0.637769	2.08095	2.122	0.908848
hsa-miR-29c-5p	0.0678011	0.0880138	0.0532977	0.0710373	5.10415	5.07741	0.684549	5.1501	5.11116	0.661467	5.17928	5.12488	0.740966	5.23907	5.17832	0.65156	5.34976	5.27613	0.607808	0.0160132	0.0183916	0.0254459	0.0286028	5.11925	5.12008	0.672153	5.08371	5.03019	0.695425	5.16501	5.11351	0.699972	5.1356	5.10967	0.636084	5.17928	5.12488	0.740966	5.23907	5.17832	0.65156	5.34976	5.27613	0.607808	0.0187433	0.0425639	0.0194499	0.0429717	5.11096	5.08388	0.6805	5.10795	5.0776	0.688703	5.16674	5.12005	0.644807	5.30667	5.2706	0.650784	5.21181	5.18857	0.604262	5.23493	5.40816	0.627052	0.329836	0.368446	0.371973	0.403947	5.13276	5.10004	0.693462	5.09207	5.0984	0.699664	5.14754	5.12517	0.61194	5.18166	5.13066	0.66036	5.1329	5.05795	0.687428	1.58434e-06	8.78624e-06	2.36633e-08	1.94734e-07	5.07575	5.03537	0.665198	5.10697	5.08247	0.660216	5.21364	5.16275	0.683612	0.0403252	0.0490796	0.0912052	0.105973	5.13405	5.11774	0.658693	5.15348	5.08795	0.7041	5.22968	5.25407	0.567658	5.08776	5.05182	0.693986
hsa-miR-301a-3p	0.000136676	0.000407303	2.45325e-06	1.28688e-05	0.105797	0.198727	0.268447	0.0985847	0.194742	0.262629	0.0445589	0.115002	0.198478	0.0979013	0.16912	0.202489	0.13961	0.217279	0.249806	1.48831e-58	3.81432e-57	1.6989e-68	6.09566e-67	0.18498	0.276969	0.308245	0.0487415	0.112126	0.180171	0.0541773	0.127614	0.206584	0.136785	0.237318	0.284641	0.0445589	0.115002	0.198478	0.0979013	0.16912	0.202489	0.13961	0.217279	0.249806	0.000115489	0.000815695	6.78088e-08	2.02748e-06	0.0916958	0.182315	0.263325	0.130831	0.217183	0.267927	0.0922375	0.186819	0.254299	0.0563468	0.123112	0.201824	0.00994108	0.0766323	0.13124	0.0356343	0.053795	0.0622129	6.35412e-08	3.23843e-07	1.56855e-06	5.53934e-06	0.102036	0.190625	0.257857	0.0966347	0.17823	0.237736	0.135515	0.238579	0.311348	0.0833949	0.177181	0.24354	0.0742816	0.159705	0.221382	1.26126e-09	1.43209e-08	9.80386e-10	1.07245e-08	0.11742	0.226242	0.298595	0.108056	0.199912	0.257187	0.0787665	0.164336	0.233921	2.1071e-47	5.25019e-46	6.31924e-54	1.71768e-52	0.138102	0.235475	0.286162	0.0460347	0.102836	0.166364	0.0518333	0.081233	0.0953382	0.0826084	0.162996	0.244482
hsa-miR-301a-5p	0.000322259	0.000835453	0.000175463	0.000458864	0.214078	0.25066	0.197717	0.213894	0.244352	0.187359	0.163935	0.190933	0.167323	0.240581	0.258669	0.183306	0.2072	0.265865	0.211797	5.62508e-35	6.30712e-34	6.28133e-33	5.63436e-32	0.271324	0.300485	0.210632	0.168421	0.195511	0.165863	0.182574	0.21557	0.17361	0.235277	0.262608	0.193431	0.163935	0.190933	0.167323	0.240581	0.258669	0.183306	0.2072	0.265865	0.211797	0.153774	0.223197	0.405745	0.486568	0.196924	0.237743	0.192486	0.22767	0.254891	0.197263	0.210244	0.240334	0.181692	0.194342	0.223722	0.166892	0.211529	0.245036	0.245717	0.110276	0.364133	0.48583	9.00356e-05	0.000223717	0.000735126	0.00146173	0.223885	0.254027	0.196248	0.208553	0.24661	0.187931	0.22738	0.257948	0.201284	0.195226	0.232125	0.181592	0.188102	0.21504	0.170878	0.000720786	0.00209238	0.000797217	0.00220711	0.222154	0.258789	0.19424	0.218279	0.250048	0.192796	0.19961	0.232563	0.186276	7.92081e-26	7.24997e-25	5.41333e-24	4.29713e-23	0.238129	0.268389	0.199191	0.168146	0.195685	0.161534	0.162565	0.189357	0.145205	0.190247	0.23055	0.18611
hsa-miR-3064-3p	0.000830028	0.00186134	0.010919	0.0173784	0.366669	0.402498	0.276139	0.364657	0.390338	0.256863	0.360414	0.365426	0.234621	0.415804	0.467956	0.319275	0.359541	0.417286	0.2655	2.25219e-19	1.01011e-18	1.10913e-19	5.07597e-19	0.407466	0.451167	0.289837	0.313125	0.348629	0.249487	0.331439	0.356849	0.244006	0.392035	0.411579	0.262573	0.360414	0.365426	0.234621	0.415804	0.467956	0.319275	0.359541	0.417286	0.2655	0.0481688	0.0915412	0.167703	0.239538	0.361254	0.395765	0.27828	0.395732	0.422544	0.288351	0.359541	0.385964	0.250865	0.349145	0.367391	0.232871	0.410701	0.406725	0.254016	0.286991	0.346526	0.217453	0.000764329	0.00158338	0.0645692	0.083097	0.372246	0.41379	0.297584	0.36037	0.385088	0.247379	0.38134	0.408892	0.268211	0.366289	0.389815	0.249783	0.346699	0.361199	0.213928	0.01622	0.0318367	0.0285129	0.0502478	0.378872	0.412179	0.277084	0.373103	0.402516	0.271656	0.356108	0.384381	0.255052	3.52575e-18	1.91673e-17	7.44907e-19	4.00109e-18	0.394348	0.42407	0.276352	0.312025	0.335661	0.224714	0.322575	0.362672	0.242731	0.370933	0.390913	0.280798
hsa-miR-3064-5p	0.0159095	0.0247757	0.00738292	0.0123554	0.261542	0.291289	0.198485	0.258513	0.284195	0.203972	0.318386	0.327917	0.20788	0.249981	0.272794	0.209625	0.265941	0.320241	0.22823	0.00669459	0.00799607	0.00206651	0.00254274	0.250083	0.28151	0.198003	0.273783	0.302113	0.198592	0.261358	0.290984	0.202703	0.256252	0.279889	0.204728	0.318386	0.327917	0.20788	0.249981	0.272794	0.209625	0.265941	0.320241	0.22823	0.00480841	0.0147896	0.0015542	0.00569027	0.271643	0.300253	0.201974	0.270668	0.297795	0.208535	0.248316	0.278636	0.204121	0.233025	0.272217	0.197681	0.242671	0.237537	0.156272	0.119634	0.124193	0.120844	0.231409	0.266805	0.335912	0.367455	0.25435	0.280074	0.197046	0.258513	0.289091	0.202669	0.271735	0.300215	0.213528	0.271183	0.293077	0.205088	0.253946	0.289243	0.199478	0.789697	0.836315	0.579622	0.64909	0.263424	0.290141	0.204165	0.252908	0.285879	0.204523	0.267396	0.290527	0.20139	0.00216781	0.0031567	0.00192759	0.00279329	0.258306	0.283733	0.204209	0.282019	0.308115	0.207281	0.225301	0.246191	0.164132	0.245937	0.282334	0.193321
hsa-miR-3074-3p	0.0441127	0.0604673	0.0434641	0.0593413	0.195608	0.22062	0.163504	0.194641	0.217277	0.158791	0.163935	0.185058	0.144619	0.192609	0.217143	0.161221	0.205159	0.22421	0.162565	2.51101e-13	7.24237e-13	3.99051e-12	1.05279e-11	0.218524	0.241954	0.171105	0.169242	0.197007	0.151302	0.171352	0.194323	0.144692	0.20954	0.231835	0.165524	0.163935	0.185058	0.144619	0.192609	0.217143	0.161221	0.205159	0.22421	0.162565	0.680516	0.73901	0.659525	0.71105	0.189387	0.216376	0.160956	0.197607	0.21601	0.157279	0.193799	0.217322	0.161246	0.196636	0.227136	0.155588	0.172496	0.188096	0.142617	0.1155	0.133575	0.0899102	0.0577814	0.0761085	0.0504181	0.066022	0.196573	0.22231	0.160621	0.187854	0.209518	0.158917	0.202013	0.226154	0.161668	0.182505	0.207483	0.159213	0.184261	0.212464	0.158055	0.161442	0.223477	0.127206	0.181693	0.200382	0.224884	0.160101	0.191998	0.213165	0.15582	0.188967	0.215226	0.163206	5.2048e-10	1.48685e-09	2.81223e-09	7.41931e-09	0.206782	0.229756	0.165505	0.170263	0.193577	0.146776	0.180197	0.203999	0.131785	0.172107	0.199818	0.153156
hsa-miR-3074-5p	0.0274291	0.0400064	0.0125462	0.0197438	2.36524	2.3485	0.426854	2.33009	2.32488	0.442523	2.4207	2.41602	0.416103	2.38586	2.3565	0.453563	2.44069	2.38135	0.43118	1.03229e-05	1.67142e-05	1.68662e-06	2.86534e-06	2.3227	2.3027	0.413398	2.41506	2.3992	0.435972	2.34726	2.34537	0.439411	2.32114	2.31188	0.444149	2.4207	2.41602	0.416103	2.38586	2.3565	0.453563	2.44069	2.38135	0.43118	0.344046	0.423362	0.134524	0.199122	2.36568	2.35575	0.424009	2.30673	2.31592	0.459296	2.35111	2.33612	0.436853	2.3669	2.36793	0.449163	2.24894	2.31947	0.415827	2.06596	2.20031	0.5604	0.0105246	0.0165625	0.000838911	0.00163588	2.33108	2.32512	0.416762	2.40912	2.38417	0.445674	2.31862	2.31466	0.410838	2.36335	2.35403	0.455949	2.3582	2.33501	0.477992	0.223459	0.293474	0.187184	0.25173	2.32816	2.33585	0.424624	2.34229	2.32605	0.433928	2.37421	2.35225	0.444564	2.90243e-07	6.55788e-07	8.28525e-07	1.77538e-06	2.33334	2.31926	0.43302	2.38402	2.37005	0.436524	2.58204	2.59103	0.440909	2.35105	2.34158	0.435752
hsa-miR-30a-3p	0.0222511	0.0333209	0.0461778	0.0626649	0.654682	0.721419	0.441476	0.615838	0.682363	0.40478	0.617057	0.722923	0.467965	0.696694	0.751073	0.470511	0.621677	0.67965	0.35616	0.00113437	0.00147468	0.0031916	0.00384277	0.690311	0.755058	0.466838	0.614764	0.684185	0.408687	0.622177	0.683308	0.382767	0.615114	0.681764	0.418272	0.617057	0.722923	0.467965	0.696694	0.751073	0.470511	0.621677	0.67965	0.35616	0.243249	0.320403	0.542655	0.609379	0.640076	0.714331	0.446463	0.600907	0.699443	0.437554	0.621677	0.680649	0.392739	0.604846	0.683439	0.439653	0.723925	0.767896	0.474091	0.706806	0.856201	0.756586	0.0133066	0.0203686	0.00996533	0.015125	0.633075	0.7116	0.42883	0.655905	0.726124	0.422817	0.642428	0.711285	0.431858	0.626411	0.679178	0.434375	0.592924	0.654105	0.381081	0.0300856	0.0535452	0.00392114	0.00901862	0.657696	0.726817	0.416558	0.637883	0.70451	0.435213	0.611551	0.684083	0.419684	0.0159939	0.0207073	0.301435	0.321125	0.640683	0.71247	0.442004	0.610914	0.667274	0.360812	0.591392	0.733116	0.511675	0.641765	0.723618	0.447177
hsa-miR-30a-5p	0.672526	0.692601	0.394536	0.423831	4.35656	4.36808	0.718561	4.34279	4.36491	0.726807	4.42874	4.43564	0.784758	4.35624	4.39614	0.704082	4.51617	4.41069	0.692918	5.98636e-07	1.06755e-06	9.95127e-06	1.61124e-05	4.43661	4.46725	0.713684	4.26353	4.25831	0.708381	4.35279	4.32236	0.723796	4.33662	4.39189	0.727674	4.42874	4.43564	0.784758	4.35624	4.39614	0.704082	4.51617	4.41069	0.692918	0.91647	0.935238	0.852588	0.872032	4.35768	4.37656	0.720458	4.37721	4.38496	0.739926	4.33941	4.36242	0.724083	4.43591	4.43237	0.717676	4.26852	4.38054	0.885403	4.33681	4.33645	0.652148	0.00786238	0.0128932	0.00499495	0.00819098	4.36868	4.39134	0.710955	4.28148	4.28439	0.742329	4.35624	4.38845	0.746678	4.38918	4.40043	0.71368	4.36601	4.37492	0.717548	0.00961068	0.0200951	0.00662165	0.0142779	4.40206	4.43029	0.717964	4.34071	4.35135	0.700189	4.33207	4.3535	0.74739	1.06233e-07	2.50108e-07	0.000159019	0.000262206	4.38	4.41672	0.730512	4.31794	4.27498	0.694801	4.55046	4.57274	0.844017	4.32086	4.33259	0.746147
hsa-miR-30b-3p	0.00419788	0.00754608	0.00962376	0.0154704	0.308935	0.367613	0.27154	0.30059	0.359907	0.272987	0.26328	0.332333	0.266911	0.330956	0.409306	0.292706	0.386401	0.457567	0.337939	2.44333e-05	3.85179e-05	4.0779e-05	6.16842e-05	0.323478	0.385504	0.27916	0.291102	0.34781	0.261615	0.276205	0.339112	0.265252	0.313676	0.373096	0.277065	0.26328	0.332333	0.266911	0.330956	0.409306	0.292706	0.386401	0.457567	0.337939	0.298859	0.378639	0.234467	0.312506	0.304182	0.363343	0.271382	0.323872	0.385476	0.282546	0.301655	0.358019	0.270539	0.301712	0.372396	0.312799	0.340099	0.376654	0.251874	0.464814	0.464907	0.219171	0.0319122	0.0451502	0.023988	0.0336207	0.288833	0.35289	0.268991	0.317358	0.373949	0.275037	0.318451	0.386155	0.289764	0.317709	0.365909	0.263815	0.269869	0.347782	0.276715	0.0640801	0.103133	0.128971	0.18363	0.307666	0.358234	0.2603	0.291619	0.354948	0.272212	0.311127	0.37596	0.283568	0.000441976	0.000714328	0.000396351	0.00062104	0.313816	0.377566	0.280536	0.28696	0.341601	0.26193	0.198595	0.292553	0.245917	0.29693	0.35891	0.273618
hsa-miR-30b-5p	0.000150034	0.000432735	5.91305e-06	2.62607e-05	8.58121	8.48649	0.933025	8.63405	8.54995	0.923976	8.356	8.31743	0.910596	8.75239	8.69889	0.811978	8.70032	8.61108	1.09751	1.21435e-46	2.05523e-45	3.9749e-55	6.99114e-54	8.82843	8.75017	0.83898	8.29539	8.19463	0.945436	8.45425	8.35927	0.947668	8.73063	8.6709	0.887974	8.356	8.31743	0.910596	8.75239	8.69889	0.811978	8.70032	8.61108	1.09751	0.00340143	0.0113003	0.000634738	0.00275053	8.52707	8.44363	0.93578	8.68904	8.59736	0.979731	8.63107	8.54341	0.891278	8.4587	8.50619	0.858293	8.52888	8.36548	0.768275	8.57604	8.67971	0.656621	0.000262066	0.000599677	0.000327281	0.000705699	8.62393	8.53098	0.959319	8.57141	8.52209	0.894334	8.67898	8.60855	0.907072	8.59736	8.52146	0.859689	8.53773	8.37061	0.988016	0.0171745	0.0332016	0.0176404	0.0332426	8.65329	8.5845	0.901952	8.61852	8.52773	0.921292	8.57474	8.4835	0.942994	3.40922e-39	6.24096e-38	1.03637e-44	1.97793e-43	8.72771	8.6669	0.887346	8.31749	8.22955	0.949514	8.32692	8.40366	0.701486	8.53195	8.40117	0.955852
hsa-miR-30c-1-3p	1.35332e-06	8.54879e-06	1.39167e-06	7.80206e-06	1.35278	1.35814	0.417084	1.32966	1.34026	0.407316	1.4482	1.46948	0.429232	1.43047	1.41205	0.406473	1.57356	1.52495	0.435995	2.42976e-08	4.85412e-08	1.08203e-08	2.19589e-08	1.34131	1.349	0.416832	1.36275	1.36826	0.417415	1.37442	1.37864	0.428928	1.31002	1.31592	0.391199	1.4482	1.46948	0.429232	1.43047	1.41205	0.406473	1.57356	1.52495	0.435995	0.0701423	0.124098	0.0436665	0.0828093	1.36055	1.37137	0.425415	1.32481	1.33266	0.387749	1.33464	1.35059	0.4167	1.41701	1.42061	0.399507	1.48046	1.47531	0.367066	1.26641	1.38613	0.812277	1.36094e-10	1.27163e-09	5.00591e-10	3.45408e-09	1.31384	1.31467	0.399837	1.42731	1.43908	0.422887	1.36016	1.37258	0.400838	1.36176	1.37291	0.430945	1.31097	1.3199	0.411668	0.000149209	0.000520781	0.000135699	0.000462821	1.35006	1.35076	0.390182	1.31582	1.32697	0.421507	1.38044	1.38737	0.419281	2.83712e-07	6.4265e-07	8.90197e-08	2.05801e-07	1.33138	1.34565	0.405538	1.3972	1.39721	0.436513	1.56695	1.56474	0.39992	1.31883	1.32007	0.394899
hsa-miR-30c-5p	0.0194479	0.0297185	0.00355953	0.0063858	11.64	11.5476	0.674608	11.6281	11.5654	0.700627	11.5985	11.5455	0.654878	11.8417	11.7261	0.565332	11.6859	11.6146	0.889779	2.09118e-06	3.61423e-06	2.82029e-07	5.09015e-07	11.6945	11.6286	0.63647	11.5328	11.4579	0.704098	11.6243	11.5465	0.723909	11.6295	11.5774	0.685436	11.5985	11.5455	0.654878	11.8417	11.7261	0.565332	11.6859	11.6146	0.889779	0.150679	0.220488	0.107042	0.165547	11.62	11.5288	0.671238	11.6312	11.5689	0.740421	11.6355	11.58	0.672156	11.7267	11.6653	0.624635	11.6896	11.6014	0.581891	11.598	11.6191	0.225564	2.17056e-09	1.50929e-08	2.04627e-10	1.60039e-09	11.6163	11.5446	0.6967	11.7364	11.6698	0.661994	11.6461	11.5831	0.680203	11.6487	11.5869	0.604712	11.5448	11.4138	0.788289	0.0603486	0.0980665	0.0831655	0.126989	11.672	11.6088	0.643897	11.6288	11.5527	0.669054	11.6243	11.5507	0.724238	2.71305e-06	5.68599e-06	1.39855e-05	2.64106e-05	11.6482	11.5967	0.669012	11.5814	11.4925	0.73276	11.8007	11.8099	0.527488	11.5938	11.5157	0.688906
hsa-miR-30d-3p	0.00193338	0.00381152	0.00147533	0.00292417	0.221171	0.26372	0.212472	0.226919	0.263586	0.208909	0.161702	0.212623	0.181979	0.280045	0.293264	0.225604	0.216132	0.277243	0.212775	6.65015e-27	4.88949e-26	1.05884e-27	7.72177e-27	0.274828	0.30964	0.224516	0.169683	0.212893	0.185622	0.193406	0.23098	0.195182	0.249231	0.284268	0.21468	0.161702	0.212623	0.181979	0.280045	0.293264	0.225604	0.216132	0.277243	0.212775	0.0160058	0.037982	0.0271294	0.0564619	0.204263	0.250517	0.205668	0.233883	0.27092	0.209949	0.228235	0.26271	0.209816	0.215379	0.239645	0.179252	0.171086	0.199369	0.164049	0.409197	0.446259	0.324037	0.00836623	0.013546	0.0375308	0.0507005	0.228863	0.267472	0.219058	0.223562	0.271831	0.217369	0.238271	0.272304	0.211127	0.219441	0.249918	0.192862	0.207942	0.238774	0.194057	0.000256694	0.000846523	7.19291e-05	0.000259118	0.240849	0.280186	0.212717	0.233251	0.267278	0.210369	0.209256	0.248533	0.207348	1.78055e-22	1.38883e-21	1.5691e-23	1.20298e-22	0.251374	0.286636	0.218042	0.170289	0.212504	0.187591	0.172713	0.194168	0.1312	0.203352	0.249407	0.201031
hsa-miR-30d-5p	0.720628	0.734549	0.440768	0.462961	12.6763	12.6332	0.49738	12.6715	12.6182	0.507673	12.6415	12.6009	0.470638	12.6615	12.6349	0.463171	12.7413	12.6801	0.569272	0.281413	0.29048	0.378453	0.385326	12.688	12.6597	0.461234	12.6589	12.6038	0.533331	12.6866	12.6081	0.521386	12.6628	12.6246	0.498858	12.6415	12.6009	0.470638	12.6615	12.6349	0.463171	12.7413	12.6801	0.569272	0.709071	0.760771	0.614977	0.675298	12.6677	12.6254	0.497028	12.6715	12.6252	0.520739	12.6722	12.6183	0.494929	12.7124	12.6813	0.514753	12.6046	12.5516	0.487437	12.8268	12.7501	0.362812	0.600069	0.629546	0.75743	0.774704	12.6769	12.6299	0.485619	12.6662	12.6073	0.519712	12.6574	12.6296	0.483357	12.6955	12.6385	0.510217	12.6642	12.6028	0.528104	1.09437e-06	6.6328e-06	1.26523e-06	6.83683e-06	12.7234	12.69	0.481148	12.6611	12.6187	0.491915	12.6483	12.5898	0.515887	0.000143536	0.000249519	0.000196775	0.00031976	12.6645	12.6312	0.486866	12.6552	12.5926	0.535468	12.8707	12.8651	0.41927	12.684	12.6135	0.510778
hsa-miR-30e-3p	3.39306e-05	0.0001203	2.45068e-06	1.28688e-05	5.393	5.35612	0.827397	5.33212	5.28144	0.814021	5.08723	5.09301	0.767876	5.39592	5.40361	0.766358	5.38618	5.35387	0.969812	1.08349e-06	1.90942e-06	1.08569e-07	2.03738e-07	5.47603	5.42439	0.823494	5.30324	5.28057	0.825697	5.32292	5.26934	0.788116	5.33623	5.28911	0.830214	5.08723	5.09301	0.767876	5.39592	5.40361	0.766358	5.38618	5.35387	0.969812	0.872262	0.895216	0.95408	0.962665	5.31652	5.29958	0.816459	5.33777	5.29046	0.807635	5.32674	5.27743	0.824795	5.39487	5.34053	0.732271	5.34156	5.21173	0.727458	5.46527	5.51618	0.819085	1.61298e-09	1.15747e-08	2.20841e-09	1.33847e-08	5.33499	5.32704	0.831304	5.45512	5.42099	0.770577	5.38226	5.34648	0.805814	5.27443	5.19481	0.822734	5.23658	5.17222	0.832106	1.71562e-08	1.49409e-07	3.22857e-08	2.54038e-07	5.41989	5.39909	0.797842	5.38117	5.33983	0.796263	5.25875	5.22215	0.840425	0.175087	0.194373	0.175489	0.194338	5.35767	5.31862	0.831035	5.30099	5.25683	0.813412	5.17817	5.25772	0.700742	5.37838	5.32728	0.796699
hsa-miR-30e-5p	3.45343e-08	3.82436e-07	1.36526e-10	3.3352e-09	6.90948	6.86991	1.08574	6.99431	6.91321	1.05611	6.4869	6.47402	0.993331	7.16728	7.05498	0.896991	7.17017	6.97362	1.25086	8.02474e-115	3.5991e-112	9.42728e-129	8.45627e-126	7.44391	7.31463	0.935861	6.41255	6.37767	1.02665	6.57766	6.54593	1.04435	7.21147	7.14616	0.995944	6.4869	6.47402	0.993331	7.16728	7.05498	0.896991	7.17017	6.97362	1.25086	2.49332e-08	2.23651e-06	7.6873e-11	3.42567e-08	6.8288	6.78551	1.0955	7.15123	7.05875	1.03022	6.95313	6.87766	1.03269	6.63296	6.67674	0.995972	6.53168	6.37853	1.10622	6.71461	6.84929	1.27118	1.45321e-07	6.82476e-07	8.12861e-08	3.62754e-07	6.92872	6.86861	1.0804	6.92297	6.84632	0.975091	7.14964	7.06389	1.08989	6.87625	6.86232	1.02186	6.82117	6.7206	1.13111	9.08167e-13	2.14375e-11	7.46884e-13	1.59513e-11	7.12294	7.06746	1.04937	6.98796	6.89633	1.03032	6.81332	6.76521	1.08261	3.61422e-91	8.10488e-89	4.64097e-104	4.16295e-101	7.21845	7.13288	1.00583	6.39989	6.39208	1.02139	6.43652	6.41264	0.649468	6.74371	6.66529	1.08174
hsa-miR-31-5p	1.52918e-06	9.52551e-06	1.42047e-07	1.19081e-06	0.255356	0.293486	0.222722	0.210739	0.256813	0.214285	0.195069	0.243149	0.199189	0.212647	0.266494	0.236331	0.217587	0.222835	0.17689	1.77068e-06	3.07214e-06	5.19855e-08	9.92148e-08	0.244242	0.287982	0.222881	0.266505	0.299579	0.222539	0.226328	0.267248	0.211713	0.200839	0.250195	0.215712	0.195069	0.243149	0.199189	0.212647	0.266494	0.236331	0.217587	0.222835	0.17689	1.45847e-09	4.36082e-07	3.02106e-10	5.41979e-08	0.249298	0.28807	0.220721	0.240807	0.288657	0.233985	0.203066	0.246417	0.207228	0.194438	0.230541	0.188733	0.101635	0.15539	0.161312	0.14115	0.120548	0.0999089	0.00126694	0.00248675	0.000318136	0.000687633	0.237481	0.281771	0.223718	0.213404	0.264637	0.212328	0.246527	0.280758	0.216895	0.211058	0.255048	0.219298	0.193496	0.243857	0.205609	6.75978e-34	6.06353e-31	2.32535e-29	2.08584e-26	0.284348	0.332175	0.247188	0.231419	0.27243	0.213219	0.190085	0.229867	0.193118	0.00558103	0.00774951	0.0011581	0.00173136	0.213673	0.260872	0.218557	0.238203	0.278553	0.216005	0.219033	0.251719	0.164427	0.25503	0.292808	0.223577
hsa-miR-3120-3p	0.00139571	0.00288468	0.00350183	0.00631752	0.284002	0.301237	0.191672	0.258655	0.281616	0.183691	0.234361	0.270748	0.182878	0.255059	0.299105	0.211665	0.228543	0.232591	0.136996	0.000101394	0.000148856	0.000129427	0.000181969	0.275939	0.297332	0.193993	0.292574	0.305558	0.189108	0.270443	0.296491	0.181411	0.249533	0.272181	0.184566	0.234361	0.270748	0.182878	0.255059	0.299105	0.211665	0.228543	0.232591	0.136996	0.0946889	0.156998	0.299023	0.377556	0.270956	0.295002	0.191125	0.268279	0.289403	0.186977	0.255743	0.278752	0.182946	0.280625	0.315883	0.223752	0.227885	0.269802	0.167226	0.294139	0.319611	0.23883	0.00165158	0.0031387	0.000513679	0.00107156	0.27682	0.295926	0.190953	0.286883	0.302189	0.180792	0.255143	0.288027	0.195321	0.249654	0.273436	0.179841	0.244288	0.268644	0.184686	0.00152992	0.00407222	0.000411389	0.00127247	0.281425	0.302367	0.186998	0.268357	0.291673	0.188959	0.250995	0.277199	0.186435	0.00274582	0.00395346	0.000494379	0.000765903	0.253827	0.279565	0.189563	0.279778	0.303424	0.186847	0.294616	0.297335	0.175434	0.276607	0.298161	0.181789
hsa-miR-3121-3p	0.00972681	0.0159214	0.0144669	0.0222341	0.0882185	0.111753	0.108626	0.0849427	0.109081	0.105737	0.0842317	0.0994786	0.0960367	0.126927	0.135647	0.114692	0.0877111	0.110743	0.111901	0.00403012	0.00491171	0.0191278	0.0218014	0.0892864	0.115746	0.11198	0.0868865	0.107333	0.104688	0.0836169	0.103999	0.0986094	0.0859865	0.112304	0.10993	0.0842317	0.0994786	0.0960367	0.126927	0.135647	0.114692	0.0877111	0.110743	0.111901	0.963018	0.967332	0.975696	0.977798	0.0870644	0.108245	0.104202	0.0851926	0.112709	0.109049	0.085568	0.109712	0.106181	0.0924796	0.111869	0.112519	0.105525	0.112052	0.0940216	0.0874619	0.101405	0.113006	0.000104223	0.000254043	1.2837e-05	3.63902e-05	0.0834304	0.107464	0.105946	0.102866	0.125643	0.114584	0.0980746	0.114113	0.101341	0.0830152	0.10458	0.104842	0.0724774	0.101771	0.107319	0.079408	0.121158	0.140661	0.197454	0.0865877	0.111684	0.107059	0.0901517	0.115217	0.11036	0.0858526	0.106808	0.103971	0.00622775	0.00856793	0.0581259	0.0693337	0.088124	0.113808	0.110707	0.0839329	0.103162	0.0998481	0.0625005	0.082564	0.077364	0.091711	0.113221	0.104465
hsa-miR-3124-5p	0.00306417	0.00573813	0.0203509	0.0301234	0.272171	0.300835	0.196001	0.273137	0.301535	0.210017	0.317354	0.357185	0.234728	0.270038	0.308567	0.202983	0.288505	0.288484	0.171365	0.00120886	0.00156924	0.00319077	0.00384277	0.259719	0.292262	0.193531	0.285866	0.310325	0.198401	0.281828	0.310918	0.205743	0.266816	0.295584	0.21254	0.317354	0.357185	0.234728	0.270038	0.308567	0.202983	0.288505	0.288484	0.171365	0.0551607	0.102158	0.0697072	0.120709	0.282051	0.311995	0.202902	0.259761	0.285839	0.191355	0.273293	0.305542	0.215892	0.31029	0.317173	0.186942	0.325721	0.359052	0.285147	0.333532	0.350065	0.323243	0.000108732	0.000264317	0.000149045	0.00034457	0.251873	0.284639	0.195815	0.272208	0.303719	0.204009	0.295851	0.313963	0.211087	0.2931	0.323562	0.219995	0.291101	0.315136	0.20325	0.736416	0.791096	0.944307	0.954953	0.273715	0.30053	0.199232	0.280297	0.303906	0.202845	0.268505	0.306687	0.212446	3.02754e-06	6.27183e-06	1.17754e-05	2.25695e-05	0.268825	0.300552	0.208266	0.292334	0.318188	0.202303	0.388403	0.413714	0.243632	0.26527	0.287028	0.193764
hsa-miR-3127-3p	0.000206041	0.000563495	0.000569486	0.00128672	1.77229	1.77342	0.405437	1.80088	1.79898	0.384572	1.89931	1.90306	0.466488	1.79621	1.81176	0.419698	1.85546	1.83314	0.371194	3.7953e-22	2.22509e-21	1.98432e-22	1.07225e-21	1.71035	1.70397	0.37573	1.84515	1.85029	0.423119	1.87142	1.86333	0.405847	1.76042	1.75817	0.36475	1.89931	1.90306	0.466488	1.79621	1.81176	0.419698	1.85546	1.83314	0.371194	0.427452	0.50517	0.210756	0.287745	1.79292	1.79599	0.413446	1.78874	1.78961	0.389653	1.79933	1.79681	0.386435	1.86176	1.86658	0.382353	1.84823	1.84571	0.333129	1.66219	1.73986	0.337487	0.00219026	0.00403994	0.000336133	0.00072132	1.77913	1.77587	0.399448	1.85739	1.84365	0.406779	1.76144	1.78086	0.40171	1.79004	1.79279	0.394679	1.82694	1.81224	0.381937	0.00265876	0.00646315	0.00154834	0.00397953	1.76015	1.77366	0.397345	1.78254	1.78208	0.408244	1.82493	1.82014	0.391492	1.52727e-19	9.44803e-19	4.67484e-21	2.95305e-20	1.75368	1.75584	0.386041	1.86244	1.86385	0.416289	2.05943	2.06546	0.339713	1.8259	1.82399	0.405468
hsa-miR-3127-5p	2.02507e-12	1.1353e-10	1.59906e-13	1.04705e-11	1.06313	1.06517	0.335662	1.02989	1.03884	0.31369	1.23098	1.20567	0.306882	1.13456	1.10997	0.324279	1.0223	1.03343	0.299814	6.97332e-58	1.73752e-56	7.79459e-59	1.58903e-57	0.971861	0.970678	0.314056	1.1722	1.16976	0.327891	1.10072	1.10793	0.319419	0.984148	0.99501	0.302024	1.23098	1.20567	0.306882	1.13456	1.10997	0.324279	1.0223	1.03343	0.299814	8.70977e-05	0.00066209	0.000161267	0.000921376	1.07928	1.08299	0.33602	1.04534	1.05369	0.317485	1.03061	1.03237	0.311208	1.10377	1.10893	0.308805	1.07932	1.11659	0.287198	1.32649	1.25799	0.471231	3.87081e-12	5.88495e-11	2.50187e-13	3.74029e-12	1.0257	1.03518	0.323944	1.14779	1.14024	0.318287	1.03419	1.04394	0.332467	1.04029	1.05302	0.319679	1.04485	1.0447	0.305785	0.0184482	0.035324	0.0166538	0.0317839	1.03862	1.04647	0.329628	1.05236	1.04873	0.321177	1.06997	1.0758	0.321845	6.84075e-36	1.09574e-34	1.55925e-36	2.33108e-35	1.00383	1.01245	0.314143	1.14453	1.1553	0.320488	1.17967	1.18645	0.250543	1.08254	1.0939	0.336139
hsa-miR-3128	0.00355161	0.00654167	0.00280227	0.00518275	0.532098	0.546352	0.308949	0.515235	0.540473	0.299575	0.444389	0.471918	0.266283	0.555465	0.581163	0.299425	0.499785	0.524969	0.317691	6.15799e-29	4.76183e-28	3.14992e-29	2.35457e-28	0.608458	0.615082	0.304111	0.435654	0.470279	0.296367	0.471362	0.491092	0.280496	0.548637	0.571793	0.307075	0.444389	0.471918	0.266283	0.555465	0.581163	0.299425	0.499785	0.524969	0.317691	0.527661	0.602178	0.638477	0.69252	0.508097	0.527012	0.298653	0.519376	0.547156	0.29697	0.508981	0.538448	0.302027	0.501749	0.529207	0.28345	0.55968	0.60596	0.319267	0.519631	0.543021	0.249352	0.00131332	0.00256656	0.00342422	0.00586169	0.522495	0.541053	0.296582	0.525433	0.558178	0.314623	0.541365	0.563272	0.305265	0.49781	0.524917	0.303618	0.480602	0.502268	0.285878	0.369537	0.444732	0.271753	0.342363	0.521019	0.548047	0.302317	0.522937	0.544668	0.296439	0.50864	0.533287	0.306133	2.72339e-23	2.2008e-22	4.4698e-23	3.20753e-22	0.552995	0.574884	0.305635	0.437062	0.463971	0.276762	0.399554	0.470559	0.28802	0.501444	0.521698	0.305458
hsa-miR-3129-3p	0.0638676	0.0840018	0.0143094	0.0220921	0.141913	0.169465	0.146246	0.150501	0.171347	0.141263	0.116524	0.147633	0.133562	0.177585	0.187397	0.135895	0.119196	0.158	0.147342	0.108329	0.114859	0.0382155	0.0417531	0.144296	0.173705	0.149797	0.139534	0.164772	0.142166	0.146178	0.171815	0.1439	0.153021	0.17105	0.139614	0.116524	0.147633	0.133562	0.177585	0.187397	0.135895	0.119196	0.158	0.147342	0.219574	0.294962	0.119511	0.181907	0.136143	0.161966	0.13997	0.14662	0.170317	0.140547	0.150501	0.170951	0.141141	0.179472	0.189255	0.150662	0.177405	0.175466	0.117258	0.117987	0.151464	0.122412	8.73202e-06	2.71025e-05	5.16269e-05	0.000129356	0.1462	0.169657	0.14078	0.16883	0.190114	0.153213	0.14878	0.170586	0.141459	0.137179	0.165136	0.141974	0.128865	0.148052	0.130474	0.319448	0.393605	0.289825	0.361073	0.142821	0.166986	0.137125	0.141335	0.167139	0.144776	0.151842	0.173688	0.143924	0.351703	0.36898	0.618698	0.62922	0.147612	0.170009	0.14258	0.136415	0.164927	0.140062	0.144843	0.154698	0.1164	0.153039	0.17682	0.151279
hsa-miR-3130-3p	0.0419804	0.057933	0.0231823	0.0336481	0.122444	0.146304	0.125558	0.10864	0.135033	0.122868	0.103322	0.128455	0.113086	0.105711	0.137465	0.130396	0.0999744	0.127066	0.114843	0.0524693	0.0576071	0.0350872	0.0384758	0.117595	0.143816	0.126049	0.128518	0.149058	0.12504	0.111993	0.139413	0.126602	0.10535	0.132255	0.120402	0.103322	0.128455	0.113086	0.105711	0.137465	0.130396	0.0999744	0.127066	0.114843	0.0405913	0.0798474	0.0162978	0.0383991	0.12267	0.147031	0.126232	0.108825	0.13557	0.121427	0.105715	0.133596	0.123276	0.120203	0.13493	0.114841	0.11503	0.127697	0.115591	0.0621835	0.0880351	0.121514	0.128764	0.156718	0.15752	0.187892	0.120201	0.144216	0.125367	0.111902	0.139325	0.127091	0.104117	0.131042	0.115295	0.109713	0.134394	0.123398	0.115775	0.14089	0.126458	0.00663561	0.0144469	0.0274453	0.0486678	0.110501	0.142769	0.128338	0.119607	0.144442	0.127612	0.10804	0.131761	0.117396	0.00654715	0.0089661	0.0211747	0.0268273	0.109428	0.135722	0.1226	0.12444	0.149762	0.131061	0.120061	0.140134	0.10627	0.106128	0.1306	0.11633
hsa-miR-3130-5p	0.299827	0.332442	0.13323	0.158078	2.22686	2.14729	0.618094	2.27073	2.18054	0.621121	2.16445	2.10621	0.613093	2.25119	2.15973	0.631067	2.32932	2.19746	0.642886	0.00180767	0.00230324	0.000811253	0.00104704	2.28465	2.19357	0.604867	2.17495	2.09606	0.628863	2.21626	2.13899	0.67262	2.29438	2.2069	0.584831	2.16445	2.10621	0.613093	2.25119	2.15973	0.631067	2.32932	2.19746	0.642886	0.015499	0.0370737	0.013599	0.0330577	2.21969	2.13597	0.623051	2.25797	2.16154	0.602125	2.28438	2.19337	0.621164	2.25138	2.15584	0.697535	1.83115	1.8703	0.75759	2.00793	1.89387	0.89286	0.0308818	0.044012	0.0066422	0.0106015	2.24511	2.15243	0.630774	2.1788	2.11033	0.61469	2.26194	2.18786	0.596837	2.28694	2.18879	0.636714	2.30549	2.20166	0.60711	0.325633	0.400675	0.117118	0.169443	2.27564	2.17662	0.642022	2.24407	2.14385	0.614016	2.24872	2.17197	0.612612	0.000100654	0.000177204	5.2009e-05	9.21978e-05	2.28539	2.19549	0.591743	2.16625	2.09354	0.657087	2.42707	2.22304	0.909931	2.24137	2.16157	0.602784
hsa-miR-3133	0.0146358	0.0230322	0.010672	0.0170638	1.3369	1.31331	0.442757	1.31094	1.29071	0.449485	1.31746	1.26208	0.425986	1.42151	1.39401	0.493429	1.38265	1.33625	0.498056	0.000358598	0.000493347	0.000408347	0.000540247	1.35585	1.33974	0.419858	1.30792	1.28406	0.465338	1.27998	1.26086	0.449521	1.3301	1.30965	0.448591	1.31746	1.26208	0.425986	1.42151	1.39401	0.493429	1.38265	1.33625	0.498056	0.481137	0.557597	0.213643	0.290361	1.32779	1.30173	0.438735	1.35874	1.32912	0.445419	1.31094	1.29154	0.453689	1.28785	1.26921	0.4569	1.40311	1.33486	0.530798	1.30221	1.26051	0.391071	0.0094291	0.0149963	0.00434942	0.00726523	1.34367	1.30791	0.435105	1.35113	1.33907	0.481763	1.33297	1.31074	0.452295	1.29087	1.27809	0.448287	1.26256	1.25665	0.428713	0.22651	0.297046	0.277618	0.348773	1.30319	1.29071	0.435964	1.34025	1.31885	0.441935	1.32159	1.29629	0.461914	0.000250637	0.000416336	7.13287e-05	0.000124237	1.33771	1.31965	0.445551	1.26279	1.25685	0.461679	1.15003	1.1855	0.376172	1.34792	1.30915	0.454097
hsa-miR-3135a	0.5485	0.576793	0.365493	0.394521	0.528959	0.557153	0.307311	0.505838	0.541929	0.303659	0.519787	0.55025	0.284025	0.529164	0.552343	0.311989	0.54403	0.582486	0.291777	1.13546e-19	5.144e-19	6.09044e-21	2.98531e-20	0.588037	0.61158	0.314993	0.468952	0.49691	0.286985	0.450009	0.490123	0.282702	0.541376	0.574787	0.311898	0.519787	0.55025	0.284025	0.529164	0.552343	0.311989	0.54403	0.582486	0.291777	0.00013759	0.000949369	0.000104672	0.000630137	0.531778	0.557683	0.302463	0.540957	0.579619	0.32241	0.500196	0.529346	0.294132	0.455033	0.504706	0.298232	0.383124	0.412594	0.235823	0.361588	0.419808	0.224444	2.08986e-07	9.61335e-07	1.11961e-07	4.85164e-07	0.517578	0.550137	0.302276	0.449925	0.494553	0.287723	0.539773	0.5759	0.314766	0.52504	0.549265	0.293254	0.553378	0.580449	0.321945	4.78394e-05	0.000185138	7.32359e-05	0.000262771	0.538497	0.575106	0.317713	0.52482	0.558715	0.304135	0.492696	0.52605	0.294557	3.68423e-20	2.32729e-19	3.20939e-21	2.06855e-20	0.549637	0.581442	0.310865	0.44974	0.484621	0.275034	0.381756	0.410756	0.210412	0.500256	0.529664	0.312249
hsa-miR-3136-5p	0.18268	0.213129	0.206375	0.23256	0.111976	0.144138	0.138859	0.10875	0.137926	0.130862	0.10958	0.137714	0.127489	0.14293	0.158725	0.136889	0.13761	0.156771	0.138079	0.000428839	0.000582831	0.00187573	0.00232074	0.11981	0.154546	0.145084	0.0997321	0.132618	0.130761	0.101851	0.128136	0.123141	0.11497	0.144135	0.135206	0.10958	0.137714	0.127489	0.14293	0.158725	0.136889	0.13761	0.156771	0.138079	0.00282587	0.00994041	0.00416849	0.0129831	0.110423	0.142376	0.138456	0.122823	0.152756	0.143104	0.109372	0.137149	0.126717	0.0668353	0.107279	0.12483	0.106446	0.100344	0.0794855	0.108892	0.140793	0.159794	0.00887573	0.0142936	0.00979427	0.014946	0.106696	0.138937	0.134316	0.119719	0.148482	0.136814	0.121892	0.151612	0.138238	0.109271	0.136512	0.131497	0.103721	0.128201	0.12425	0.000602883	0.00179507	6.14806e-05	0.000230745	0.122832	0.153932	0.13756	0.114685	0.140971	0.131067	0.103106	0.13415	0.133684	0.000367698	0.000600753	0.00142262	0.00209883	0.11865	0.148162	0.138254	0.0980083	0.129434	0.127373	0.120061	0.119688	0.0932924	0.104371	0.134137	0.129454
hsa-miR-3138	8.54005e-06	3.73679e-05	6.6704e-07	4.1551e-06	0.641583	0.664217	0.307829	0.607082	0.64178	0.308229	0.731204	0.744357	0.293166	0.641339	0.677274	0.313421	0.637021	0.736335	0.351451	1.18512e-34	1.31242e-33	9.94656e-39	1.17396e-37	0.570676	0.58825	0.293827	0.73355	0.748302	0.301227	0.659228	0.691176	0.300205	0.571798	0.610449	0.309251	0.731204	0.744357	0.293166	0.641339	0.677274	0.313421	0.637021	0.736335	0.351451	0.0089643	0.02414	0.00299827	0.00996092	0.663698	0.677832	0.307299	0.626416	0.660183	0.3154	0.606851	0.639981	0.304259	0.658435	0.690923	0.360903	0.588157	0.594738	0.221764	0.794819	0.778832	0.202398	1.73702e-08	9.82022e-08	2.49137e-08	1.24847e-07	0.607119	0.644081	0.30659	0.705025	0.722135	0.321003	0.613382	0.651882	0.30386	0.623542	0.643875	0.309301	0.603732	0.631466	0.294009	0.199629	0.268466	0.355297	0.430096	0.631676	0.655084	0.298764	0.622476	0.647738	0.302737	0.634471	0.667011	0.319607	1.09569e-25	9.92764e-25	8.93338e-28	8.34713e-27	0.591339	0.619047	0.306271	0.712736	0.738885	0.299527	0.65683	0.672477	0.261288	0.656005	0.683063	0.308551
hsa-miR-3140-3p	0.0143648	0.0227252	0.00949592	0.0152924	1.12799	1.1438	0.426359	1.09075	1.11457	0.421828	1.12151	1.12321	0.407375	1.18923	1.21569	0.460502	1.27591	1.14362	0.417574	3.01155e-16	1.06353e-15	1.12738e-15	3.70426e-15	1.20155	1.20764	0.436891	1.06501	1.07314	0.403051	1.04205	1.05064	0.400345	1.13264	1.15511	0.430144	1.12151	1.12321	0.407375	1.18923	1.21569	0.460502	1.27591	1.14362	0.417574	3.44137e-07	1.02897e-05	5.49332e-07	9.85501e-06	1.1207	1.13452	0.421116	1.17858	1.18764	0.446482	1.07563	1.10143	0.411673	0.983919	1.00423	0.374608	0.915965	0.97202	0.398836	0.934095	0.911605	0.353021	1.87101e-06	6.74015e-06	1.01592e-06	3.79702e-06	1.11683	1.12167	0.417044	1.15666	1.17526	0.429283	1.13976	1.17289	0.43685	1.07563	1.09441	0.422178	1.04604	1.07496	0.412955	1.85382e-06	1.00173e-05	3.95522e-06	1.91775e-05	1.15198	1.17935	0.42856	1.12006	1.13701	0.429761	1.08179	1.09654	0.415886	6.57688e-17	3.25937e-16	2.29542e-16	1.0295e-15	1.16193	1.17267	0.433735	1.04315	1.04522	0.396906	0.911931	0.975457	0.368116	1.09107	1.11391	0.41245
hsa-miR-3140-5p	0.000363547	0.000916015	0.000359257	0.000848036	0.241528	0.272909	0.200633	0.247768	0.271658	0.195494	0.181539	0.216255	0.176219	0.231171	0.259959	0.195455	0.321674	0.317511	0.236465	1.11147e-63	3.98796e-62	4.19872e-65	1.25542e-63	0.310651	0.334444	0.20838	0.179564	0.204799	0.167209	0.182332	0.217399	0.177903	0.29069	0.306073	0.198381	0.181539	0.216255	0.176219	0.231171	0.259959	0.195455	0.321674	0.317511	0.236465	0.0255145	0.0543199	0.00679989	0.0190016	0.226544	0.261427	0.196649	0.246505	0.279902	0.203249	0.251359	0.273724	0.196017	0.204	0.232848	0.191614	0.164729	0.205555	0.19604	0.323046	0.273437	0.189031	1.37167e-07	6.5446e-07	1.53683e-06	5.44877e-06	0.245345	0.271826	0.199275	0.21088	0.23186	0.173057	0.261874	0.288646	0.206404	0.248521	0.274869	0.203787	0.248957	0.278718	0.194667	0.821569	0.861927	0.858149	0.887885	0.23996	0.26795	0.193156	0.241323	0.267711	0.197471	0.244045	0.271611	0.199753	3.0183e-53	1.08296e-51	8.43126e-55	2.43963e-53	0.284191	0.304409	0.203127	0.175985	0.202118	0.164413	0.13136	0.164163	0.137418	0.200841	0.235452	0.188838
hsa-miR-3143	1.4642e-05	5.94292e-05	5.00821e-05	0.000157627	0.663304	0.734109	0.461788	0.629901	0.684953	0.426964	0.537146	0.607222	0.402692	0.702165	0.755369	0.461029	0.774632	0.805975	0.498657	8.49146e-32	7.54142e-31	3.25899e-30	2.587e-29	0.787991	0.83969	0.488959	0.568783	0.617248	0.39864	0.559415	0.620175	0.403759	0.674931	0.726039	0.436228	0.537146	0.607222	0.402692	0.702165	0.755369	0.461029	0.774632	0.805975	0.498657	0.0432971	0.0844293	0.0633174	0.112244	0.631698	0.701706	0.455217	0.667917	0.732312	0.454021	0.628468	0.674178	0.4166	0.567394	0.658469	0.417722	0.536989	0.612244	0.44113	0.409219	0.59056	0.720304	4.06834e-12	6.08217e-11	3.67591e-13	5.15202e-12	0.651998	0.715248	0.443554	0.69763	0.759623	0.452136	0.693313	0.744143	0.449064	0.571087	0.649138	0.431616	0.547632	0.603987	0.403094	4.0235e-08	3.34174e-07	5.12987e-08	3.80289e-07	0.689315	0.750747	0.459813	0.667508	0.724359	0.44423	0.602515	0.659212	0.425773	1.6548e-24	1.44112e-23	1.55909e-24	1.28303e-23	0.694195	0.753601	0.460002	0.53474	0.595615	0.384861	0.412554	0.484831	0.308743	0.640043	0.692245	0.434815
hsa-miR-3146	0.0007579	0.00171243	0.00475554	0.00825297	0.116752	0.138154	0.122756	0.113611	0.134605	0.113796	0.13773	0.16218	0.130083	0.14992	0.162592	0.132678	0.114767	0.136094	0.112015	0.000108496	0.000158762	0.000250626	0.000341659	0.11514	0.138791	0.125831	0.119283	0.137449	0.119342	0.12176	0.143614	0.11491	0.10709	0.12889	0.112752	0.13773	0.16218	0.130083	0.14992	0.162592	0.132678	0.114767	0.136094	0.112015	0.351488	0.429543	0.524501	0.596296	0.117201	0.139663	0.123028	0.124995	0.141063	0.115691	0.110576	0.132324	0.11327	0.113513	0.14388	0.117577	0.120807	0.158279	0.157577	0.0950603	0.123752	0.105179	1.17984e-07	5.75173e-07	1.19805e-07	5.16659e-07	0.116615	0.137521	0.118492	0.14119	0.157264	0.124379	0.106754	0.131206	0.112884	0.119638	0.142866	0.124693	0.095224	0.118812	0.108209	0.00601897	0.0131437	0.00450644	0.0102078	0.12912	0.148497	0.123999	0.11104	0.13432	0.116993	0.1151	0.135909	0.117161	0.662792	0.674064	0.292904	0.313152	0.114439	0.137018	0.120191	0.12128	0.140871	0.11606	0.131434	0.150894	0.112751	0.118978	0.139419	0.118625
hsa-miR-3150a-3p	0.0660813	0.086344	0.0549834	0.0731752	0.309336	0.333118	0.200923	0.312245	0.335498	0.202554	0.337214	0.369759	0.203441	0.323583	0.356627	0.202701	0.313211	0.356895	0.207609	0.000426446	0.000580458	1.73433e-05	2.71974e-05	0.286335	0.320008	0.201353	0.334309	0.347629	0.199581	0.32896	0.350783	0.196416	0.303279	0.325803	0.205833	0.337214	0.369759	0.203441	0.323583	0.356627	0.202701	0.313211	0.356895	0.207609	0.542259	0.616484	0.389756	0.472447	0.31563	0.339661	0.199626	0.294266	0.327812	0.205099	0.319161	0.339207	0.203205	0.32339	0.354927	0.209455	0.358909	0.377791	0.179249	0.340404	0.338734	0.199587	0.00545824	0.00929041	0.0160316	0.0234207	0.299489	0.321616	0.185979	0.326157	0.350463	0.210181	0.308885	0.340649	0.205401	0.328344	0.3478	0.211467	0.315003	0.342727	0.211676	7.00593e-06	3.29022e-05	6.64675e-05	0.000241382	0.295221	0.323627	0.199719	0.307246	0.325898	0.189692	0.327243	0.355093	0.211533	6.85338e-05	0.000123443	4.88574e-06	9.76059e-06	0.29969	0.329634	0.204396	0.340864	0.357681	0.201149	0.381745	0.402574	0.198138	0.314772	0.331163	0.191753
hsa-miR-3150a-5p	0.111149	0.137329	0.105282	0.128138	1.40355	1.38953	0.31737	1.42219	1.41557	0.332149	1.44337	1.41024	0.347394	1.4026	1.42288	0.310579	1.49021	1.45248	0.343043	0.150434	0.15764	0.127518	0.134254	1.39415	1.37954	0.312169	1.41381	1.40058	0.322884	1.44143	1.42051	0.331651	1.40685	1.41243	0.332542	1.44337	1.41024	0.347394	1.4026	1.42288	0.310579	1.49021	1.45248	0.343043	0.1021	0.165913	0.212651	0.28989	1.40355	1.39053	0.328879	1.41926	1.41688	0.333219	1.42958	1.42199	0.325578	1.43292	1.43718	0.323681	1.46159	1.37602	0.326953	1.44331	1.40048	0.209567	0.149749	0.179099	0.0888703	0.111026	1.40321	1.38968	0.320773	1.42328	1.42429	0.313672	1.41348	1.41079	0.317813	1.44897	1.41308	0.350732	1.40457	1.41314	0.340293	0.000405051	0.00127039	0.000251105	0.000804432	1.37985	1.38138	0.319706	1.40569	1.39784	0.324542	1.44467	1.42842	0.33235	0.033909	0.0417807	0.0257416	0.0322489	1.40727	1.40352	0.326344	1.43496	1.41693	0.328512	1.49544	1.50802	0.26778	1.40294	1.39296	0.33149
hsa-miR-3150b-3p	0.532003	0.560759	0.453031	0.475285	0.238231	0.274	0.191298	0.247139	0.279197	0.199282	0.264929	0.293898	0.200073	0.267739	0.281233	0.191643	0.221598	0.252619	0.205444	0.000238352	0.000334589	0.000150884	0.000211144	0.223824	0.257944	0.186482	0.259666	0.291772	0.195082	0.262629	0.296285	0.209072	0.238204	0.268359	0.192104	0.264929	0.293898	0.200073	0.267739	0.281233	0.191643	0.221598	0.252619	0.205444	0.0729272	0.128015	0.196507	0.272016	0.245866	0.27846	0.194812	0.256881	0.291938	0.200073	0.24432	0.272318	0.195283	0.244529	0.303516	0.246439	0.216183	0.213886	0.113556	0.224732	0.289992	0.279136	0.765397	0.784641	0.850274	0.861803	0.239821	0.275693	0.195103	0.250803	0.271335	0.195064	0.24901	0.281662	0.196683	0.257245	0.282191	0.194194	0.237168	0.280925	0.203828	0.869374	0.897386	0.380144	0.454046	0.24901	0.279548	0.189775	0.250666	0.279006	0.190241	0.239263	0.276075	0.204586	3.76486e-05	6.96305e-05	0.000162882	0.000268083	0.237105	0.26706	0.190503	0.265757	0.301247	0.213618	0.244111	0.283869	0.169609	0.247781	0.280134	0.182651
hsa-miR-3150b-5p	0.000396305	0.000984725	0.0033437	0.00605919	0.115459	0.135312	0.116815	0.128811	0.150875	0.125023	0.118741	0.140862	0.116123	0.125954	0.16097	0.165917	0.138102	0.172383	0.145603	0.000729282	0.000970572	0.00561287	0.00663339	0.117362	0.138343	0.117469	0.112246	0.131956	0.116076	0.127326	0.146686	0.121141	0.131666	0.153531	0.127395	0.118741	0.140862	0.116123	0.125954	0.16097	0.165917	0.138102	0.172383	0.145603	0.0007938	0.00382817	0.00974133	0.0256246	0.119129	0.138134	0.116003	0.12266	0.14441	0.120209	0.132533	0.15518	0.132236	0.134242	0.166271	0.132884	0.095546	0.117683	0.108884	0.142926	0.19868	0.234441	0.00084383	0.00174004	0.000561111	0.00116058	0.120252	0.143553	0.129679	0.11036	0.132222	0.114364	0.124055	0.14492	0.119994	0.131702	0.153843	0.124688	0.14255	0.15893	0.127418	0.0614112	0.0993851	0.127813	0.182271	0.123425	0.148005	0.121654	0.121843	0.139184	0.117931	0.124948	0.149029	0.130428	0.157291	0.176143	0.0894535	0.104072	0.125445	0.147734	0.124199	0.119675	0.138975	0.118596	0.132533	0.161402	0.11107	0.118631	0.142161	0.134324
hsa-miR-3157-3p	0.706468	0.722579	0.326165	0.355924	0.896334	0.907948	0.348846	0.910671	0.910229	0.335595	0.955692	0.931132	0.34462	0.955005	0.930577	0.306527	0.865026	0.874826	0.367989	0.0115245	0.0134253	0.00100982	0.00128302	0.875752	0.894565	0.339478	0.930219	0.922762	0.358582	0.946707	0.940354	0.337968	0.885303	0.891123	0.332788	0.955692	0.931132	0.34462	0.955005	0.930577	0.306527	0.865026	0.874826	0.367989	0.0046405	0.0144532	0.00750772	0.0205946	0.890545	0.906304	0.34638	0.867856	0.870617	0.342829	0.924001	0.922518	0.329387	0.937204	0.971788	0.332936	0.906611	0.938782	0.334751	1.02712	0.947606	0.234038	0.0081352	0.0132197	0.0026635	0.00469382	0.906867	0.92184	0.343713	0.954571	0.930955	0.331209	0.883912	0.888842	0.328068	0.927521	0.918206	0.349477	0.863945	0.87534	0.342831	0.133907	0.190657	0.114257	0.165604	0.923004	0.922598	0.340081	0.888885	0.896766	0.340847	0.919581	0.91523	0.339155	2.02061e-07	4.6237e-07	1.31595e-08	3.27891e-08	0.887411	0.896308	0.334522	0.939845	0.930504	0.347464	1.15223	1.12008	0.25711	0.923864	0.916172	0.348559
hsa-miR-3157-5p	0.0442917	0.0605635	0.0581535	0.0763744	1.12847	1.12583	0.388205	1.10514	1.10853	0.375182	1.02226	1.05567	0.396367	1.16188	1.15815	0.419417	1.06396	1.13421	0.314419	5.34684e-15	1.7129e-14	2.49767e-15	7.94471e-15	1.18326	1.1937	0.383418	1.04505	1.05071	0.379792	1.06852	1.06988	0.357619	1.12555	1.13304	0.384019	1.02226	1.05567	0.396367	1.16188	1.15815	0.419417	1.06396	1.13421	0.314419	0.135998	0.204078	0.158353	0.229472	1.09815	1.11009	0.390542	1.13863	1.13787	0.398161	1.09219	1.09562	0.370182	1.09522	1.09664	0.363872	1.05072	1.0112	0.305446	0.968834	1.01957	0.445635	0.00330645	0.00587305	0.00234959	0.00417343	1.10216	1.1117	0.38498	1.13899	1.13835	0.362475	1.13346	1.1435	0.382846	1.08541	1.09122	0.394793	1.08053	1.07685	0.380496	8.29282e-08	6.52514e-07	5.36865e-08	3.94728e-07	1.16361	1.16702	0.383559	1.1097	1.11488	0.38398	1.08154	1.08332	0.377752	9.75914e-11	2.95741e-10	3.25961e-11	9.84469e-11	1.14125	1.14692	0.389093	1.05346	1.05625	0.369912	1.09406	1.10807	0.259904	1.05336	1.07345	0.37487
hsa-miR-3158-3p	0.174897	0.205883	0.171369	0.197581	2.2426	2.23635	0.500481	2.2631	2.23368	0.499195	2.28262	2.27998	0.504803	2.19051	2.17279	0.50057	2.3452	2.32118	0.529848	0.0924059	0.0989118	0.0770684	0.082593	2.23866	2.23475	0.482341	2.24938	2.23812	0.520149	2.28796	2.26128	0.488088	2.25159	2.21617	0.505501	2.28262	2.27998	0.504803	2.19051	2.17279	0.50057	2.3452	2.32118	0.529848	0.857956	0.883567	0.779135	0.811712	2.25021	2.24418	0.501465	2.23838	2.21459	0.502061	2.26409	2.23699	0.494386	2.29919	2.24197	0.554496	2.20996	2.20996	0.432042	2.39048	2.18277	0.590937	1.86169e-06	6.73362e-06	3.36949e-08	1.63375e-07	2.19613	2.18804	0.4688	2.25472	2.21866	0.518915	2.26724	2.25325	0.501637	2.29889	2.26513	0.508138	2.38069	2.31788	0.530133	0.000729359	0.00211044	0.000279074	0.000890852	2.21957	2.20602	0.480856	2.23721	2.2139	0.515205	2.288	2.26859	0.498665	0.000545289	0.000874999	0.000197749	0.000320761	2.24248	2.22313	0.4984	2.29431	2.27398	0.487404	2.45703	2.38841	0.466165	2.20655	2.19605	0.525397
hsa-miR-3158-5p	0.000462495	0.00113083	0.00635429	0.0108361	1.13248	1.12296	0.343555	1.1291	1.13107	0.353177	1.18811	1.23174	0.378264	1.12488	1.1338	0.387897	1.17889	1.19221	0.403879	2.23999e-05	3.54994e-05	0.000228867	0.000314386	1.11687	1.11498	0.33034	1.15028	1.13179	0.357634	1.15419	1.16043	0.378586	1.1121	1.11244	0.334871	1.18811	1.23174	0.378264	1.12488	1.1338	0.387897	1.17889	1.19221	0.403879	0.0501836	0.0943705	0.0482946	0.0906282	1.14143	1.14171	0.353762	1.09298	1.10935	0.343269	1.1337	1.13893	0.358637	1.23079	1.19934	0.37117	1.14419	1.19783	0.307822	1.08543	0.972778	0.405407	0.00211822	0.00392571	0.000489911	0.00102916	1.1115	1.10894	0.357489	1.13587	1.14519	0.376598	1.12422	1.12998	0.340693	1.17463	1.17087	0.355425	1.16152	1.13971	0.323421	0.00279959	0.00673252	0.00280296	0.00677698	1.1287	1.12434	0.336447	1.11612	1.11466	0.354013	1.16239	1.15538	0.363096	3.31568e-09	8.8781e-09	1.96614e-08	4.80552e-08	1.12226	1.12482	0.343664	1.1584	1.16104	0.369813	1.31588	1.36493	0.408472	1.10724	1.0978	0.349372
hsa-miR-3162-3p	0.0661297	0.086344	0.0147648	0.0226007	0.346378	0.37942	0.225424	0.365578	0.389391	0.218068	0.375659	0.406331	0.232902	0.383515	0.385969	0.228014	0.478494	0.454163	0.188048	0.176852	0.184033	0.0463721	0.0504192	0.351157	0.377977	0.223968	0.33987	0.381017	0.227168	0.369031	0.390867	0.210337	0.361765	0.388454	0.222901	0.375659	0.406331	0.232902	0.383515	0.385969	0.228014	0.478494	0.454163	0.188048	0.842885	0.870044	0.81947	0.843932	0.357613	0.386493	0.22783	0.376256	0.39459	0.216915	0.363531	0.385771	0.218508	0.363261	0.381992	0.217184	0.36183	0.390674	0.183763	0.366464	0.481573	0.291774	0.000113123	0.000274247	0.00273937	0.00476205	0.351102	0.373271	0.211424	0.346671	0.373506	0.216722	0.37445	0.396795	0.223533	0.375195	0.394638	0.220233	0.375655	0.420826	0.249704	0.000167855	0.000579101	3.81758e-05	0.000150853	0.349059	0.37452	0.220658	0.347371	0.376066	0.221394	0.380531	0.403748	0.221667	0.324453	0.341991	0.34917	0.367612	0.364498	0.38804	0.224835	0.367639	0.394046	0.219459	0.352504	0.354452	0.194096	0.345613	0.377728	0.216686
hsa-miR-3163	0.0465873	0.0632205	0.0159682	0.0241542	1.5375	1.52201	0.393735	1.48652	1.48285	0.394603	1.53582	1.51129	0.393655	1.50712	1.483	0.40764	1.45722	1.48993	0.401605	0.0209148	0.0238685	0.00225319	0.00275731	1.51859	1.50091	0.393612	1.55536	1.54537	0.39282	1.5148	1.48931	0.396124	1.47276	1.47876	0.393718	1.53582	1.51129	0.393655	1.50712	1.483	0.40764	1.45722	1.48993	0.401605	0.00155258	0.00618961	0.00119915	0.00461647	1.53699	1.51777	0.394241	1.49791	1.49203	0.399707	1.48961	1.48506	0.395182	1.44513	1.45309	0.347153	1.40974	1.36864	0.358924	1.04423	1.0154	0.568213	0.0455928	0.0620588	0.0298339	0.0410445	1.51005	1.50362	0.398983	1.54069	1.52949	0.389721	1.50237	1.49058	0.379278	1.48039	1.46908	0.39903	1.49711	1.49393	0.408334	3.1795e-10	4.07431e-09	5.97042e-11	8.92578e-10	1.56254	1.56096	0.39326	1.50847	1.49936	0.387413	1.4679	1.46089	0.398013	0.154659	0.173412	0.0436903	0.0531032	1.49004	1.48737	0.396286	1.534	1.5132	0.407985	1.54152	1.50977	0.346531	1.53143	1.52038	0.372489
hsa-miR-3164	3.80628e-05	0.000133369	0.000128572	0.000353771	0.218074	0.245535	0.16818	0.214547	0.241902	0.16762	0.270432	0.296595	0.183894	0.243149	0.260548	0.156863	0.270274	0.286338	0.206956	4.64621e-05	7.06381e-05	4.68701e-05	6.9838e-05	0.208599	0.242141	0.169349	0.22592	0.249292	0.166911	0.229347	0.249904	0.163543	0.206355	0.236827	0.170017	0.270432	0.296595	0.183894	0.243149	0.260548	0.156863	0.270274	0.286338	0.206956	0.240449	0.317648	0.288952	0.368168	0.220775	0.250895	0.171835	0.226641	0.254701	0.173536	0.208709	0.238579	0.165922	0.227467	0.239886	0.148756	0.181342	0.260184	0.205569	0.298257	0.270234	0.0806699	0.000928243	0.00190099	0.000332703	0.000715671	0.217295	0.245855	0.166881	0.245138	0.266831	0.172547	0.223152	0.252322	0.170991	0.201326	0.23283	0.16775	0.208588	0.237335	0.167717	0.522884	0.595212	0.527298	0.599476	0.221931	0.249943	0.171265	0.217173	0.243195	0.170455	0.219979	0.24907	0.167193	0.596334	0.610629	0.435823	0.452993	0.215974	0.245771	0.171676	0.229656	0.253612	0.169421	0.218407	0.238664	0.146803	0.225285	0.245676	0.160618
hsa-miR-3165	0.137333	0.166021	0.126877	0.151745	0.135178	0.156064	0.135573	0.133771	0.154064	0.128003	0.108461	0.134404	0.120468	0.145778	0.163561	0.1312	0.148641	0.16758	0.132038	0.00978301	0.0115162	0.0232108	0.0262218	0.139899	0.164444	0.137364	0.126209	0.146789	0.133043	0.132184	0.148318	0.12316	0.134747	0.157709	0.130894	0.108461	0.134404	0.120468	0.145778	0.163561	0.1312	0.148641	0.16758	0.132038	0.158891	0.228773	0.167177	0.239167	0.132246	0.153294	0.134914	0.136989	0.158123	0.129084	0.133461	0.152138	0.126989	0.115916	0.141754	0.123486	0.200399	0.212219	0.150262	0.0913718	0.174501	0.244985	0.133225	0.161709	0.0352622	0.047852	0.132432	0.15286	0.133394	0.14869	0.163232	0.127931	0.133461	0.157475	0.13314	0.132196	0.151023	0.125241	0.12148	0.145652	0.130198	0.858783	0.891936	0.979928	0.982029	0.136488	0.154832	0.130721	0.132826	0.152717	0.123343	0.13336	0.155153	0.135954	0.0277849	0.0347118	0.0482769	0.0583423	0.135622	0.158023	0.132101	0.130918	0.151114	0.133466	0.150227	0.168121	0.120071	0.128602	0.141061	0.118645
hsa-miR-3168	0.286563	0.320109	0.3704	0.399337	0.283796	0.303917	0.169333	0.27321	0.296157	0.159017	0.26422	0.295422	0.146094	0.261542	0.304485	0.189455	0.31063	0.33523	0.183987	0.228426	0.236603	0.590363	0.596347	0.2797	0.296894	0.1501	0.286977	0.311689	0.188147	0.273715	0.296226	0.158404	0.272671	0.296113	0.159459	0.26422	0.295422	0.146094	0.261542	0.304485	0.189455	0.31063	0.33523	0.183987	0.372675	0.450009	0.382691	0.466405	0.281542	0.302489	0.165741	0.280592	0.301296	0.161426	0.275202	0.299269	0.162913	0.259619	0.288363	0.147995	0.279801	0.329521	0.24005	0.175475	0.176842	0.104123	0.289813	0.326996	0.602307	0.625311	0.282782	0.300491	0.160142	0.273991	0.308715	0.181345	0.276923	0.300652	0.162415	0.270582	0.295567	0.164007	0.276155	0.289376	0.148467	0.641359	0.706218	0.698873	0.750765	0.275841	0.297509	0.16139	0.274463	0.297958	0.166082	0.277888	0.302498	0.163704	0.0069193	0.0094613	0.0233812	0.0294564	0.274773	0.297718	0.158705	0.284885	0.311744	0.177534	0.231651	0.251244	0.117873	0.274044	0.295768	0.167793
hsa-miR-3173-3p	2.3522e-05	8.75487e-05	5.44534e-06	2.45451e-05	0.150092	0.175602	0.142457	0.142359	0.168483	0.144596	0.190358	0.21049	0.15117	0.183584	0.204988	0.154654	0.142634	0.188304	0.142168	3.0166e-09	6.52022e-09	1.2298e-09	2.75095e-09	0.141335	0.161175	0.132768	0.165739	0.19157	0.150957	0.155946	0.178641	0.148859	0.131022	0.162039	0.1415	0.190358	0.21049	0.15117	0.183584	0.204988	0.154654	0.142634	0.188304	0.142168	0.163692	0.233809	0.0966604	0.154004	0.157148	0.181091	0.145478	0.149183	0.178407	0.14622	0.141093	0.167196	0.143483	0.154308	0.172658	0.158225	0.131618	0.181829	0.158637	0.135754	0.161012	0.177196	5.99724e-05	0.000156381	2.34391e-05	6.31379e-05	0.1476	0.173834	0.144296	0.175032	0.19622	0.153737	0.148073	0.17528	0.145269	0.138292	0.164926	0.141048	0.141735	0.161953	0.136034	0.281024	0.352557	0.480508	0.554004	0.15288	0.176852	0.143142	0.14898	0.170021	0.139897	0.148938	0.177808	0.149821	0.000143536	0.000249519	0.000141889	0.000236131	0.142216	0.168051	0.141536	0.16381	0.191933	0.154859	0.170416	0.172558	0.10841	0.151696	0.175298	0.144538
hsa-miR-3173-5p	4.53122e-10	9.21219e-09	1.45009e-10	3.3352e-09	6.17016	6.15348	0.46843	6.1689	6.15839	0.453947	6.37384	6.35038	0.484632	6.31019	6.28761	0.532007	6.22182	6.23216	0.478831	3.1918e-22	1.90869e-21	1.96855e-22	1.07018e-21	6.09097	6.07492	0.475796	6.25129	6.24043	0.444542	6.21803	6.20542	0.429848	6.11703	6.12856	0.466285	6.37384	6.35038	0.484632	6.31019	6.28761	0.532007	6.22182	6.23216	0.478831	0.345558	0.42403	0.439737	0.519047	6.18668	6.1751	0.479256	6.19444	6.16796	0.47873	6.17762	6.17297	0.456799	6.20425	6.25056	0.40809	6.30699	6.27137	0.435049	6.07103	6.00828	0.629614	8.01679e-08	4.01735e-07	1.56821e-07	6.73056e-07	6.16584	6.13937	0.475478	6.26285	6.26251	0.438355	6.14033	6.15257	0.476053	6.20129	6.18297	0.470592	6.14563	6.15215	0.449243	3.32829e-10	4.20489e-09	4.78541e-10	5.76975e-09	6.13082	6.12913	0.471761	6.14636	6.13571	0.458596	6.23185	6.2273	0.465547	1.65287e-08	4.15302e-08	1.4316e-08	3.5376e-08	6.15353	6.14572	0.483879	6.24585	6.24006	0.439672	6.3237	6.339	0.387382	6.19601	6.17088	0.429672
hsa-miR-3176	0.49962	0.529739	0.613616	0.636316	0.186004	0.22639	0.196915	0.182582	0.227102	0.196041	0.197611	0.237098	0.194251	0.192268	0.251571	0.221623	0.212193	0.23631	0.186192	0.0178965	0.0205021	0.0342389	0.0376838	0.200842	0.237999	0.202928	0.174652	0.21354	0.189347	0.173833	0.214493	0.188779	0.189217	0.235099	0.200165	0.197611	0.237098	0.194251	0.192268	0.251571	0.221623	0.212193	0.23631	0.186192	0.320799	0.401172	0.670152	0.719912	0.188736	0.230511	0.201011	0.189929	0.236675	0.201022	0.18401	0.224892	0.19211	0.178833	0.216155	0.178867	0.131392	0.195402	0.192845	0.296033	0.35839	0.386678	0.0337529	0.0473808	0.0231784	0.0326389	0.177124	0.22364	0.196087	0.17824	0.215472	0.18547	0.201952	0.237386	0.19447	0.180189	0.228755	0.208079	0.204158	0.246816	0.203681	0.351367	0.427979	0.251956	0.322354	0.176103	0.223625	0.198104	0.185589	0.225807	0.194192	0.19179	0.233476	0.199306	0.000598868	0.000947416	0.00070695	0.00108616	0.196941	0.238201	0.202098	0.177627	0.221775	0.192944	0.175115	0.199855	0.150049	0.166028	0.203886	0.18902
hsa-miR-3177-3p	0.00026227	0.000693972	0.00094876	0.00197916	1.66383	1.66832	0.33723	1.65075	1.65766	0.332075	1.72133	1.75097	0.343133	1.64063	1.60927	0.283755	1.64152	1.6676	0.309442	2.64848e-06	4.51652e-06	1.97539e-06	3.34325e-06	1.62635	1.63809	0.347727	1.70462	1.70178	0.322159	1.65437	1.66415	0.323476	1.64934	1.65354	0.337462	1.72133	1.75097	0.343133	1.64063	1.60927	0.283755	1.64152	1.6676	0.309442	0.0597777	0.107672	0.0456114	0.0861335	1.67935	1.68551	0.332216	1.66596	1.65869	0.332861	1.64633	1.64982	0.324352	1.65923	1.66935	0.361435	1.63263	1.64333	0.231509	1.38679	1.54715	0.381514	0.000172756	0.000406725	0.000202167	0.000459098	1.64729	1.64907	0.323898	1.64986	1.65011	0.349422	1.64058	1.65735	0.317614	1.6641	1.673	0.339952	1.724	1.72395	0.339786	0.117962	0.170115	0.169515	0.230737	1.64063	1.64781	0.331586	1.67716	1.67556	0.34347	1.66026	1.66534	0.3255	0.0767789	0.090263	0.0279943	0.0348762	1.65026	1.65551	0.339187	1.68584	1.68694	0.31757	1.66728	1.66003	0.336464	1.67422	1.67079	0.33287
hsa-miR-3179	4.29949e-13	3.21387e-11	3.28256e-16	7.36114e-14	1.41506	1.40905	0.396154	1.35267	1.36253	0.397941	1.58	1.5711	0.41453	1.4171	1.42452	0.410555	1.51379	1.483	0.44058	8.02914e-36	9.35343e-35	2.82688e-40	3.52183e-39	1.35625	1.33955	0.373868	1.48562	1.48598	0.406041	1.44264	1.44369	0.417341	1.30538	1.31106	0.376308	1.58	1.5711	0.41453	1.4171	1.42452	0.410555	1.51379	1.483	0.44058	1.2011e-05	0.00013992	1.18121e-05	0.000107319	1.43157	1.42567	0.402811	1.38592	1.38183	0.408128	1.35135	1.35746	0.392119	1.42304	1.4538	0.409246	1.49488	1.53821	0.457853	1.35685	1.3098	0.495762	9.79949e-25	1.75803e-22	6.76039e-25	1.01068e-22	1.35798	1.35772	0.399964	1.51513	1.52806	0.392075	1.3858	1.37993	0.401805	1.37715	1.39619	0.399048	1.34304	1.317	0.383293	0.0036042	0.00835391	0.00155994	0.00399789	1.41813	1.41122	0.392898	1.36277	1.36481	0.394284	1.40225	1.40655	0.412161	2.21895e-24	1.87774e-23	1.24607e-24	1.03493e-23	1.34798	1.34789	0.38899	1.49209	1.49687	0.404371	1.46269	1.53926	0.415618	1.39408	1.39931	0.419993
hsa-miR-3180	0.479158	0.511064	0.174884	0.20086	0.153006	0.181838	0.159954	0.1521	0.185546	0.162172	0.17696	0.197646	0.146653	0.149099	0.195575	0.188906	0.122798	0.166582	0.145852	0.3032	0.311892	0.0494776	0.0536655	0.142566	0.175183	0.159773	0.163717	0.189205	0.15994	0.15299	0.189344	0.162782	0.151797	0.183137	0.161794	0.17696	0.197646	0.146653	0.149099	0.195575	0.188906	0.122798	0.166582	0.145852	0.734095	0.781261	0.730594	0.769182	0.158811	0.185316	0.1605	0.161523	0.191207	0.168986	0.146297	0.182886	0.159232	0.135383	0.186183	0.176766	0.173741	0.218745	0.18335	0.102178	0.150095	0.182641	0.0879976	0.111174	0.0993845	0.123474	0.143864	0.17529	0.154192	0.155514	0.191874	0.167727	0.166079	0.190143	0.158352	0.157811	0.188103	0.164421	0.152845	0.189398	0.172656	0.000118127	0.000418814	6.50592e-05	0.000238917	0.138616	0.176178	0.165252	0.146401	0.175897	0.151115	0.164389	0.197114	0.166539	0.32029	0.338	0.107018	0.12307	0.150203	0.181895	0.161897	0.157242	0.190877	0.167028	0.192918	0.20616	0.142949	0.157165	0.185114	0.150851
hsa-miR-3180-3p	0.480601	0.511994	0.175856	0.201717	0.153006	0.181864	0.159947	0.1521	0.185546	0.162172	0.17696	0.197646	0.146653	0.149099	0.195575	0.188906	0.122798	0.166582	0.145852	0.304334	0.312701	0.0496704	0.0538096	0.142566	0.175213	0.15978	0.163717	0.189226	0.159918	0.15299	0.189344	0.162782	0.151797	0.183137	0.161794	0.17696	0.197646	0.146653	0.149099	0.195575	0.188906	0.122798	0.166582	0.145852	0.734228	0.781261	0.730445	0.769182	0.158811	0.18534	0.160493	0.161523	0.191207	0.168986	0.146297	0.182886	0.159232	0.135383	0.186183	0.176766	0.173741	0.218745	0.18335	0.102178	0.150095	0.182641	0.0881974	0.11127	0.0998871	0.123755	0.143864	0.175301	0.154182	0.155514	0.191874	0.167727	0.166079	0.190143	0.158352	0.157811	0.188133	0.164426	0.152845	0.189398	0.172656	0.000119716	0.000422776	6.59989e-05	0.000240654	0.138616	0.176178	0.165252	0.146401	0.175925	0.151108	0.164389	0.197114	0.166539	0.317733	0.335697	0.103677	0.119535	0.150203	0.181904	0.161899	0.157242	0.190877	0.167028	0.192918	0.206389	0.142651	0.157165	0.185114	0.150851
hsa-miR-3180-5p	0.171772	0.202736	0.0604812	0.079084	0.407408	0.443452	0.245447	0.416374	0.447051	0.238448	0.452088	0.484485	0.245152	0.443406	0.462846	0.23901	0.421306	0.448772	0.208456	3.0404e-07	5.55446e-07	6.20484e-08	1.17421e-07	0.378492	0.411248	0.230603	0.444824	0.479096	0.256375	0.430826	0.459511	0.240918	0.40421	0.439148	0.236612	0.452088	0.484485	0.245152	0.443406	0.462846	0.23901	0.421306	0.448772	0.208456	0.139177	0.207034	0.412288	0.493097	0.41519	0.450106	0.248581	0.419744	0.456419	0.239333	0.416426	0.441303	0.233655	0.430203	0.443768	0.215496	0.458176	0.516503	0.286808	0.568954	0.639073	0.338555	0.463696	0.49755	0.250589	0.280973	0.413264	0.442917	0.240754	0.43476	0.461837	0.240549	0.416374	0.4507	0.236638	0.411855	0.447382	0.249412	0.402768	0.441918	0.236639	0.0138567	0.0278064	0.0310706	0.0540122	0.412869	0.438505	0.238648	0.411937	0.439428	0.239398	0.421454	0.460658	0.242893	0.000136199	0.000238149	0.000185002	0.000302271	0.401991	0.436422	0.236103	0.439524	0.475269	0.252511	0.453158	0.470564	0.216753	0.431856	0.454255	0.239226
hsa-miR-3187-3p	1.45727e-11	4.66847e-10	1.44802e-10	3.3352e-09	1.99597	2.01869	0.521699	2.03422	2.03901	0.512198	2.25802	2.2737	0.519012	2.05032	2.04868	0.541065	2.25782	2.25854	0.578415	5.27152e-11	1.30263e-10	3.85899e-10	8.94448e-10	1.97157	1.99853	0.526237	2.02435	2.041	0.516072	2.05019	2.04791	0.494703	2.02898	2.03337	0.523084	2.25802	2.2737	0.519012	2.05032	2.04868	0.541065	2.25782	2.25854	0.578415	0.0896743	0.150445	0.172261	0.244878	2.04509	2.06074	0.532443	2.07328	2.07503	0.51081	2.01051	2.02445	0.51104	2.06684	2.06886	0.494766	1.90786	2.0298	0.421987	2.14352	2.42298	0.691688	0.00272002	0.00491906	0.00273662	0.00476205	1.98701	2.00277	0.486912	2.05501	2.07283	0.545144	2.05982	2.05733	0.542609	2.09336	2.07438	0.535104	2.05453	2.07428	0.515855	2.54381e-08	2.19404e-07	1.04462e-07	7.15286e-07	1.97407	1.99536	0.522673	2.00893	2.01644	0.516912	2.09464	2.10052	0.519355	0.0364641	0.0447445	0.0180607	0.0230776	2.03296	2.04526	0.531259	2.06664	2.07809	0.505269	1.99393	2.02282	0.508977	1.97985	1.99911	0.509176
hsa-miR-3188	0.0464376	0.0631521	0.00431349	0.00758666	0.191228	0.231617	0.206217	0.180566	0.227155	0.204954	0.240215	0.267587	0.202772	0.191887	0.230197	0.213789	0.255773	0.267932	0.173668	0.0252994	0.0287624	0.00211749	0.00259835	0.192721	0.23711	0.207366	0.189879	0.225536	0.204907	0.192874	0.237178	0.206658	0.176346	0.220798	0.203682	0.240215	0.267587	0.202772	0.191887	0.230197	0.213789	0.255773	0.267932	0.173668	0.184751	0.257332	0.205233	0.281489	0.193282	0.235115	0.206075	0.191887	0.230868	0.204556	0.180024	0.224951	0.203453	0.20423	0.264405	0.224779	0.202674	0.206282	0.129268	0.0745407	0.126936	0.171883	0.0110685	0.0173078	0.0676628	0.086705	0.180984	0.216594	0.194591	0.189966	0.243979	0.217	0.194223	0.241667	0.210515	0.200016	0.237076	0.203886	0.180255	0.229867	0.209795	0.860117	0.891936	0.843337	0.878598	0.191543	0.234452	0.205514	0.187896	0.230028	0.20505	0.189354	0.231088	0.205872	0.410159	0.427309	0.181748	0.200773	0.189278	0.232216	0.205617	0.195936	0.238024	0.207659	0.211962	0.255428	0.193225	0.170658	0.222493	0.204668
hsa-miR-3190-3p	7.71336e-07	5.49118e-06	7.01096e-06	3.06772e-05	0.188246	0.204376	0.143571	0.18022	0.200012	0.145852	0.239122	0.256762	0.169181	0.201309	0.223225	0.155249	0.226943	0.222401	0.138696	1.72592e-08	3.48682e-08	7.85912e-08	1.48101e-07	0.179504	0.19462	0.140933	0.193858	0.215174	0.145772	0.188883	0.209111	0.145973	0.175357	0.194241	0.145532	0.239122	0.256762	0.169181	0.201309	0.223225	0.155249	0.226943	0.222401	0.138696	0.012056	0.0308098	0.0038534	0.0122386	0.193226	0.212511	0.148458	0.192331	0.209786	0.146784	0.174373	0.195426	0.145828	0.213744	0.219642	0.147203	0.230639	0.243461	0.175719	0.204231	0.206373	0.165562	0.0230384	0.0336571	0.0194759	0.0277741	0.180056	0.200251	0.140805	0.202924	0.220411	0.150067	0.178431	0.199443	0.14358	0.193855	0.208238	0.15251	0.187454	0.20564	0.156071	0.0876599	0.132153	0.0362985	0.0619007	0.192975	0.20749	0.144405	0.176681	0.19874	0.147877	0.190564	0.209947	0.148029	0.000606143	0.000955554	0.000239473	0.000384271	0.182899	0.20173	0.148231	0.195584	0.216224	0.144633	0.248988	0.259075	0.163625	0.183306	0.198718	0.143622
hsa-miR-3191-5p	0.595907	0.621545	0.420471	0.445293	0.163787	0.182196	0.127525	0.170345	0.18645	0.130004	0.159779	0.184189	0.132947	0.179351	0.19088	0.131746	0.143356	0.164447	0.139731	0.392266	0.39939	0.22924	0.236355	0.164244	0.180471	0.124603	0.163486	0.184105	0.130742	0.182826	0.19247	0.132311	0.165434	0.182632	0.12842	0.159779	0.184189	0.132947	0.179351	0.19088	0.131746	0.143356	0.164447	0.139731	0.479249	0.556448	0.302206	0.379131	0.166199	0.185228	0.129031	0.173738	0.184085	0.125736	0.168228	0.183939	0.131609	0.169944	0.192386	0.135138	0.22266	0.229923	0.110577	0.227603	0.224571	0.13964	0.147324	0.17667	0.236068	0.266596	0.167968	0.184253	0.129547	0.163493	0.183947	0.13031	0.177996	0.1943	0.134755	0.163516	0.177983	0.126005	0.166037	0.182529	0.124348	0.779746	0.826752	0.848605	0.882503	0.167314	0.18234	0.126974	0.168023	0.18512	0.126915	0.167823	0.18577	0.132925	0.000897669	0.00138352	0.000463685	0.000722092	0.164768	0.18214	0.128594	0.170402	0.187161	0.129461	0.227509	0.246096	0.126094	0.170651	0.183738	0.133054
hsa-miR-3192-3p	0.000527702	0.00125891	0.00060191	0.00134978	0.152461	0.173821	0.138579	0.161494	0.180545	0.131561	0.18858	0.21029	0.146311	0.188503	0.202414	0.156574	0.192455	0.195915	0.137599	0.00122834	0.00158992	0.00188616	0.00233043	0.147223	0.171528	0.132462	0.157298	0.176359	0.145098	0.156815	0.176063	0.125221	0.166375	0.183387	0.135395	0.18858	0.21029	0.146311	0.188503	0.202414	0.156574	0.192455	0.195915	0.137599	0.872217	0.895216	0.674891	0.722203	0.160527	0.179958	0.140038	0.157147	0.17933	0.14086	0.164303	0.182454	0.130396	0.16034	0.19032	0.14223	0.194121	0.202498	0.141639	0.25396	0.203052	0.111655	0.00672678	0.0111947	0.00659515	0.0105452	0.15259	0.172295	0.133748	0.16883	0.185582	0.142004	0.159399	0.178594	0.13205	0.166015	0.183599	0.137859	0.174634	0.196558	0.137878	0.293602	0.365779	0.373595	0.449216	0.156628	0.178396	0.135156	0.159976	0.177707	0.134023	0.164351	0.184539	0.138708	0.00281559	0.00404093	0.00115672	0.00173136	0.164037	0.183988	0.138066	0.156837	0.178314	0.141629	0.211962	0.223341	0.114248	0.151486	0.166732	0.120611
hsa-miR-3192-5p	0.000482373	0.00116628	0.00202516	0.00389822	0.148504	0.180558	0.162271	0.13777	0.180147	0.166468	0.183176	0.217827	0.172227	0.155979	0.204356	0.1809	0.160822	0.240409	0.232211	6.58493e-05	9.84447e-05	0.000127239	0.000179173	0.139459	0.168703	0.157165	0.154966	0.19368	0.166869	0.136969	0.181834	0.165166	0.140951	0.179077	0.167338	0.183176	0.217827	0.172227	0.155979	0.204356	0.1809	0.160822	0.240409	0.232211	0.420103	0.497797	0.810413	0.836526	0.151848	0.18643	0.165921	0.141	0.189193	0.174903	0.142359	0.178757	0.161152	0.134609	0.192669	0.191208	0.12743	0.152639	0.123051	0.124743	0.252151	0.314435	0.00652114	0.0109132	0.00247029	0.00437051	0.133693	0.173335	0.160306	0.158333	0.197298	0.169731	0.151814	0.193368	0.170007	0.151148	0.185748	0.171268	0.139601	0.177142	0.170108	0.0309007	0.0547786	0.103832	0.152185	0.141405	0.177528	0.161056	0.141417	0.178939	0.162775	0.152548	0.191835	0.173914	0.237226	0.257617	0.118578	0.135152	0.146129	0.182014	0.167882	0.151367	0.193214	0.169304	0.141833	0.175844	0.136432	0.13809	0.178758	0.165485
hsa-miR-3195	0.334098	0.366813	0.321245	0.35141	0.15657	0.185751	0.15263	0.155496	0.18511	0.148337	0.17738	0.203466	0.150428	0.146549	0.187805	0.154776	0.163116	0.211457	0.183164	0.000207647	0.000292861	0.000242281	0.000332302	0.163497	0.19476	0.153453	0.14536	0.17578	0.151193	0.140209	0.169717	0.136754	0.164825	0.194873	0.15449	0.17738	0.203466	0.150428	0.146549	0.187805	0.154776	0.163116	0.211457	0.183164	0.0241389	0.0524276	0.0231927	0.0496771	0.161731	0.192031	0.155701	0.160345	0.193489	0.151428	0.151992	0.18327	0.148212	0.129505	0.153257	0.131411	0.148785	0.180564	0.123622	0.0862483	0.0965092	0.107203	0.00174639	0.00329792	0.000723613	0.00144561	0.153043	0.181091	0.146161	0.139939	0.175498	0.147221	0.166939	0.191754	0.149491	0.158906	0.188959	0.159647	0.170873	0.207311	0.154483	0.50846	0.581005	0.417879	0.492559	0.151313	0.184864	0.151429	0.160262	0.190615	0.153917	0.156829	0.184982	0.14796	1.24232e-05	2.42779e-05	2.13731e-05	3.95292e-05	0.163807	0.195483	0.15536	0.148316	0.176917	0.146148	0.124873	0.143787	0.125709	0.135798	0.169898	0.139359
hsa-miR-3196	0.0015305	0.00312014	0.000908759	0.00190457	0.30329	0.365659	0.268052	0.312437	0.365211	0.267421	0.391063	0.421237	0.28133	0.381559	0.407508	0.276995	0.403428	0.449591	0.312506	7.91616e-08	1.51081e-07	1.3607e-07	2.53753e-07	0.319031	0.379567	0.274031	0.295884	0.350266	0.260598	0.27941	0.332603	0.244292	0.333938	0.385893	0.279222	0.391063	0.421237	0.28133	0.381559	0.407508	0.276995	0.403428	0.449591	0.312506	0.00460861	0.0144039	0.00631719	0.0180462	0.317017	0.373647	0.270194	0.35151	0.402555	0.283184	0.307117	0.355946	0.258858	0.250764	0.34589	0.268703	0.308407	0.371583	0.358736	0.257437	0.287322	0.207485	0.0765869	0.0981406	0.0884507	0.110656	0.299674	0.354525	0.25703	0.328984	0.378584	0.264136	0.324639	0.382207	0.272062	0.330399	0.380252	0.282831	0.312121	0.375127	0.287059	0.495734	0.570094	0.697854	0.750569	0.3128	0.377389	0.27554	0.321662	0.373523	0.273253	0.314773	0.365819	0.263835	5.39376e-08	1.29364e-07	1.13055e-07	2.58699e-07	0.340548	0.390883	0.279072	0.284295	0.338751	0.253558	0.246039	0.29032	0.190985	0.309856	0.356863	0.257005
hsa-miR-3198	0.230317	0.264525	0.072913	0.0928599	0.108036	0.13007	0.117504	0.108508	0.131373	0.116676	0.126451	0.146274	0.115962	0.0993345	0.135477	0.12866	0.124365	0.152497	0.113846	0.00601741	0.00723541	0.000300129	0.000403017	0.0961895	0.122105	0.116873	0.116488	0.138886	0.11765	0.116786	0.137937	0.119058	0.102687	0.12721	0.114987	0.126451	0.146274	0.115962	0.0993345	0.135477	0.12866	0.124365	0.152497	0.113846	0.861629	0.886332	0.832421	0.854327	0.112806	0.133712	0.118464	0.105875	0.130691	0.116215	0.106977	0.131117	0.117304	0.107744	0.134458	0.123386	0.132738	0.156905	0.127173	0.164037	0.149039	0.129949	0.497022	0.530117	0.344585	0.375568	0.104322	0.127601	0.115949	0.118602	0.13564	0.116825	0.111365	0.133204	0.114961	0.10634	0.134235	0.126002	0.110572	0.134559	0.113092	0.00597495	0.0131437	0.00667078	0.0143494	0.104372	0.12734	0.115852	0.102451	0.127102	0.114855	0.116412	0.138746	0.12013	0.00829173	0.0112352	0.0010123	0.00152355	0.104002	0.128615	0.117262	0.119612	0.141886	0.121761	0.149186	0.152125	0.0998934	0.109887	0.12953	0.112739
hsa-miR-3199	0.0242499	0.0361332	0.0287819	0.0410811	0.439661	0.444282	0.211684	0.428171	0.437796	0.204197	0.399498	0.400405	0.203322	0.45201	0.463012	0.228021	0.41472	0.435977	0.225369	0.000114146	0.000165946	0.000104913	0.000149377	0.467517	0.464575	0.210867	0.420164	0.421822	0.210456	0.429221	0.435829	0.199157	0.427815	0.439043	0.20739	0.399498	0.400405	0.203322	0.45201	0.463012	0.228021	0.41472	0.435977	0.225369	0.937315	0.947882	0.944538	0.955186	0.437894	0.43853	0.210637	0.425301	0.440874	0.214581	0.4291	0.437541	0.204488	0.452568	0.455848	0.2057	0.430927	0.422605	0.192627	0.418476	0.414084	0.155465	0.351391	0.388875	0.204061	0.233771	0.434324	0.440148	0.20958	0.423289	0.433346	0.214614	0.425473	0.439474	0.209986	0.428171	0.432542	0.203647	0.460494	0.45486	0.199907	0.00171491	0.00443307	0.000723314	0.0020532	0.451966	0.457325	0.209883	0.430486	0.439356	0.209948	0.421334	0.428801	0.205679	0.12478	0.142454	0.160268	0.179029	0.436745	0.444844	0.210729	0.428905	0.43178	0.203944	0.418251	0.414879	0.194557	0.413397	0.427979	0.207025
hsa-miR-32-3p	0.0410237	0.0567875	0.0568554	0.0753313	0.0946375	0.176156	0.245414	0.0971131	0.167239	0.226061	0.0676737	0.133192	0.200095	0.119732	0.190064	0.255424	0.103718	0.129931	0.148302	2.41972e-15	7.89268e-15	4.698e-18	1.78564e-17	0.129484	0.213612	0.276041	0.069496	0.134699	0.198383	0.0691158	0.136417	0.197809	0.114213	0.186788	0.240304	0.0676737	0.133192	0.200095	0.119732	0.190064	0.255424	0.103718	0.129931	0.148302	0.00658714	0.0189989	0.000158906	0.00091371	0.0864785	0.164965	0.238316	0.114135	0.192697	0.253217	0.093401	0.159308	0.214898	0.063068	0.13721	0.189733	0.05865	0.10163	0.143341	0	0.245679	0.541516	9.73623e-06	2.94054e-05	4.11423e-07	1.66237e-06	0.0972568	0.17534	0.237793	0.10224	0.177522	0.229694	0.113805	0.192865	0.265143	0.0901686	0.14841	0.200257	0.0640655	0.134548	0.206477	1.70565e-10	2.3538e-09	2.604e-12	4.96975e-11	0.129054	0.207378	0.260946	0.0965581	0.168437	0.227978	0.0786585	0.147667	0.215301	6.92548e-14	2.65477e-13	1.4722e-18	7.76801e-18	0.112667	0.190353	0.250954	0.057062	0.125834	0.18985	0.045155	0.105148	0.152875	0.0947552	0.159372	0.214829
hsa-miR-3200-3p	0.00438435	0.00783418	0.00761918	0.0126563	4.1377	4.10427	0.641133	4.1618	4.14266	0.617664	4.15644	4.14446	0.685381	4.20926	4.18332	0.578311	4.38719	4.40363	0.712249	0.000302191	0.000419606	0.00176059	0.00219341	4.16065	4.13865	0.597225	4.11132	4.06621	0.68487	4.20714	4.17936	0.630402	4.13712	4.11939	0.608523	4.15644	4.14446	0.685381	4.20926	4.18332	0.578311	4.38719	4.40363	0.712249	0.00126545	0.00530424	0.00176743	0.00641857	4.14656	4.10963	0.659129	4.21509	4.17993	0.621275	4.13684	4.1199	0.610165	4.27209	4.32053	0.609249	4.0653	4.04899	0.662315	4.20824	4.36776	0.612985	0.0810646	0.103288	0.180116	0.210097	4.15212	4.12842	0.615228	4.15248	4.14817	0.647818	4.19617	4.1727	0.601582	4.17966	4.13151	0.659739	4.13455	4.07451	0.639727	3.12067e-05	0.000126662	1.11673e-05	4.91034e-05	4.22813	4.19558	0.615812	4.18885	4.14796	0.649769	4.11709	4.08816	0.620072	0.00282585	0.00404919	0.00472529	0.00646126	4.15331	4.13464	0.607138	4.18539	4.14398	0.677966	4.32404	4.39517	0.656134	4.14131	4.09359	0.62447
hsa-miR-3200-5p	0.357034	0.389137	0.0845317	0.105021	5.47626	5.43487	0.548636	5.50075	5.47034	0.567043	5.51823	5.46389	0.679768	5.4074	5.45166	0.510368	5.667	5.52192	0.82841	0.0833556	0.0897599	0.0312518	0.0346085	5.50024	5.46941	0.551008	5.4334	5.39663	0.54382	5.50612	5.45989	0.57291	5.49934	5.47697	0.563391	5.51823	5.46389	0.679768	5.4074	5.45166	0.510368	5.667	5.52192	0.82841	0.0125986	0.0315387	0.00221885	0.00777465	5.48781	5.44648	0.571921	5.56315	5.51296	0.583805	5.46214	5.45097	0.551104	5.50997	5.51027	0.548279	5.31807	5.29761	0.503922	5.17608	5.03331	0.748925	0.101114	0.126499	0.0272272	0.0378062	5.4913	5.4561	0.563375	5.45627	5.41566	0.554878	5.48269	5.45822	0.590491	5.46511	5.46862	0.549476	5.56085	5.50241	0.594153	4.7884e-05	0.000185138	6.52559e-05	0.000238917	5.53323	5.49484	0.571659	5.51225	5.48735	0.543321	5.44656	5.41294	0.583252	8.76581e-05	0.000155394	2.43749e-05	4.47122e-05	5.49771	5.47047	0.574887	5.48759	5.44533	0.557283	5.08021	5.14966	0.526876	5.51734	5.4596	0.57003
hsa-miR-3202	8.96063e-09	1.19965e-07	1.74293e-09	2.56194e-08	0.461341	0.472993	0.213149	0.443075	0.455572	0.212579	0.550801	0.542154	0.214659	0.50181	0.502869	0.22139	0.406675	0.421857	0.168319	1.33823e-35	1.53896e-34	2.43143e-35	2.53604e-34	0.43037	0.438436	0.200256	0.503099	0.511243	0.220469	0.49749	0.507108	0.217042	0.41126	0.422884	0.203103	0.550801	0.542154	0.214659	0.50181	0.502869	0.22139	0.406675	0.421857	0.168319	0.0169903	0.0395853	0.0121958	0.0305576	0.467078	0.480589	0.217208	0.462615	0.467911	0.206163	0.442324	0.454579	0.214001	0.467794	0.49325	0.23912	0.444239	0.458735	0.14904	0.336345	0.422052	0.227821	2.00027e-13	4.17265e-12	1.69793e-13	2.71972e-12	0.44014	0.456979	0.211594	0.511417	0.521088	0.214447	0.444705	0.460827	0.216233	0.451502	0.465512	0.215229	0.431127	0.434464	0.199695	0.417144	0.493375	0.323131	0.395427	0.467029	0.472017	0.213251	0.444145	0.461784	0.211154	0.459748	0.470073	0.21616	6.02839e-25	5.30143e-24	4.73686e-24	3.79372e-23	0.432683	0.442324	0.206788	0.516281	0.521491	0.222247	0.493889	0.545039	0.205482	0.466335	0.481554	0.209286
hsa-miR-320a-3p	1.36385e-13	1.11216e-11	9.3103e-15	1.04893e-12	12.332	12.2866	0.658526	12.2583	12.2271	0.660528	12.5873	12.5784	0.578646	12.5206	12.3806	0.699791	12.4159	12.3856	0.622501	2.79153e-55	6.26001e-54	2.41341e-55	4.32965e-54	12.1493	12.1132	0.66402	12.5178	12.4786	0.596636	12.399	12.3797	0.631016	12.1762	12.1303	0.660764	12.5873	12.5784	0.578646	12.5206	12.3806	0.699791	12.4159	12.3856	0.622501	2.52975e-05	0.000248423	1.72681e-05	0.000142106	12.3798	12.3265	0.659995	12.3174	12.285	0.651703	12.2535	12.2138	0.661473	12.3798	12.3823	0.669758	12.1603	12.2558	0.539406	12.7059	12.6429	0.583303	1.94225e-15	6.00759e-14	3.34819e-16	1.07262e-14	12.2394	12.2068	0.694572	12.4764	12.4398	0.608837	12.2668	12.2582	0.649997	12.363	12.3132	0.640631	12.2058	12.1908	0.649084	0.203436	0.272362	0.345294	0.419119	12.3163	12.2548	0.680856	12.3002	12.2635	0.644694	12.3174	12.2954	0.663963	5.62929e-34	7.76841e-33	1.25927e-32	1.59094e-31	12.2141	12.1801	0.670349	12.491	12.4712	0.590967	12.4947	12.3839	0.58376	12.3861	12.3505	0.667048
hsa-miR-320a-5p	0.12873	0.157739	0.244467	0.271395	0.263366	0.2875	0.182506	0.276549	0.298112	0.187684	0.275388	0.310987	0.195022	0.291448	0.315706	0.205371	0.271748	0.30622	0.187729	0.00222316	0.00279296	0.0162513	0.0185936	0.273951	0.303462	0.189936	0.258688	0.269833	0.172325	0.279809	0.302925	0.186815	0.27238	0.29506	0.188235	0.275388	0.310987	0.195022	0.291448	0.315706	0.205371	0.271748	0.30622	0.187729	0.602805	0.669203	0.614793	0.675298	0.27063	0.291437	0.182587	0.273552	0.295391	0.18464	0.27978	0.3027	0.191489	0.28811	0.291614	0.192243	0.216353	0.271914	0.198823	0.310337	0.324972	0.198073	0.812865	0.828569	0.675687	0.694263	0.274473	0.295834	0.188342	0.265031	0.29036	0.184098	0.280727	0.298295	0.181998	0.284126	0.301066	0.19163	0.261604	0.292505	0.189501	0.44404	0.519979	0.52536	0.598143	0.262353	0.290245	0.184361	0.276457	0.295617	0.184664	0.277781	0.299384	0.190579	0.0978949	0.112868	0.156673	0.175231	0.274496	0.299977	0.190042	0.279465	0.293386	0.179222	0.258933	0.311505	0.221267	0.256989	0.27911	0.183708
hsa-miR-320b	1.08544e-10	2.70456e-09	4.3566e-11	1.30262e-09	6.71491	6.68091	0.63894	6.65198	6.61951	0.625969	6.9168	6.91961	0.556971	6.81617	6.72724	0.628819	6.67779	6.75021	0.628269	4.04742e-67	1.72883e-65	2.60502e-65	8.0576e-64	6.53878	6.48398	0.632485	6.92463	6.89888	0.572127	6.78554	6.77934	0.600544	6.56078	6.51814	0.620794	6.9168	6.91961	0.556971	6.81617	6.72724	0.628819	6.67779	6.75021	0.628269	7.55616e-06	0.000107585	2.74928e-06	3.18887e-05	6.75796	6.72058	0.63704	6.67322	6.66153	0.610874	6.6372	6.60811	0.626099	6.80219	6.76955	0.661903	6.61976	6.68824	0.524916	7.21657	7.0781	0.558278	4.9327e-11	5.33088e-10	3.21058e-11	2.96895e-10	6.63214	6.61018	0.660968	6.81705	6.79645	0.582754	6.65158	6.65351	0.625347	6.72878	6.69122	0.615436	6.60799	6.58671	0.615446	0.188743	0.255744	0.429669	0.503809	6.6892	6.64104	0.647754	6.68055	6.6545	0.610882	6.69606	6.68259	0.636377	3.87956e-48	9.94277e-47	8.757e-46	1.74556e-44	6.59694	6.55514	0.630785	6.87832	6.88266	0.560046	6.85164	6.79196	0.530126	6.78095	6.75358	0.648528
hsa-miR-320c	8.99395e-10	1.61351e-08	8.73279e-10	1.47798e-08	4.73408	4.69776	0.693726	4.65548	4.62882	0.673422	4.92907	4.93324	0.617043	4.80101	4.74876	0.669691	4.73919	4.77657	0.694774	1.5547e-66	6.33895e-65	3.32984e-64	9.33394e-63	4.53095	4.48573	0.682981	4.952	4.93245	0.627144	4.81615	4.80405	0.645685	4.55501	4.51768	0.667203	4.92907	4.93324	0.617043	4.80101	4.74876	0.669691	4.73919	4.77657	0.694774	1.85736e-06	3.62185e-05	7.39064e-07	1.12363e-05	4.77389	4.74007	0.690731	4.69721	4.67592	0.659187	4.63426	4.61358	0.669735	4.82223	4.80336	0.726409	4.66132	4.71457	0.540808	5.3294	5.12043	0.575971	1.12921e-11	1.48956e-10	1.36173e-11	1.35719e-10	4.64481	4.6239	0.708926	4.83284	4.82387	0.635853	4.66199	4.6634	0.680243	4.76115	4.70552	0.668669	4.59993	4.57933	0.655236	0.14347	0.202665	0.366488	0.441855	4.70985	4.65154	0.694872	4.6942	4.6648	0.664055	4.70567	4.69909	0.686988	9.00275e-49	2.44711e-47	6.74154e-47	1.37435e-45	4.58858	4.55886	0.68	4.91342	4.91512	0.610161	4.84315	4.78339	0.555506	4.77748	4.77917	0.699987
hsa-miR-320d	1.37351e-08	1.73527e-07	1.74237e-08	2.05646e-07	3.43057	3.40665	0.624902	3.36278	3.34407	0.616998	3.5838	3.60336	0.570874	3.50891	3.43972	0.626549	3.49656	3.47746	0.657396	7.7197e-48	1.38492e-46	4.73696e-47	7.32595e-46	3.27565	3.24526	0.621396	3.63049	3.58528	0.578841	3.47129	3.48053	0.601173	3.28131	3.25752	0.611441	3.5838	3.60336	0.570874	3.50891	3.43972	0.626549	3.49656	3.47746	0.657396	1.74208e-06	3.47255e-05	8.13402e-07	1.21604e-05	3.47597	3.44488	0.624128	3.41848	3.394	0.601849	3.34765	3.32548	0.617638	3.5494	3.49372	0.657369	3.22243	3.3724	0.531295	3.87658	3.6812	0.468071	1.21179e-06	4.66511e-06	1.76147e-06	6.10053e-06	3.35732	3.33764	0.640628	3.48674	3.48388	0.587173	3.37996	3.37713	0.626878	3.44876	3.4169	0.611703	3.35276	3.33908	0.603331	0.152533	0.213119	0.287145	0.358232	3.39344	3.35798	0.619408	3.39864	3.38231	0.611844	3.42092	3.40389	0.629532	2.00813e-35	3.05304e-34	3.348e-34	4.48232e-33	3.32097	3.29688	0.620717	3.59067	3.57742	0.571474	3.44474	3.35748	0.525258	3.46232	3.46024	0.637212
hsa-miR-320e	5.71753e-11	1.50842e-09	2.2664e-11	7.26818e-10	3.11923	3.08883	0.703271	3.05029	3.03052	0.692143	3.32675	3.35957	0.647385	3.2144	3.18335	0.727857	3.15323	3.21316	0.706991	5.3933e-47	9.30345e-46	1.25055e-45	1.78054e-44	2.96252	2.91147	0.699684	3.33183	3.28514	0.653749	3.16174	3.17357	0.673988	2.95864	2.93978	0.6884	3.32675	3.35957	0.647385	3.2144	3.18335	0.727857	3.15323	3.21316	0.706991	2.74226e-05	0.000258928	1.57237e-05	0.000133058	3.16718	3.13216	0.706554	3.12192	3.09876	0.69009	3.02553	3.01256	0.685426	3.13324	3.18465	0.762406	2.91069	3.06158	0.571278	3.68584	3.42722	0.556667	7.453e-11	7.51162e-10	1.69516e-10	1.38233e-09	3.03287	3.01503	0.72734	3.22014	3.21932	0.661874	3.07382	3.07119	0.69865	3.141	3.11485	0.672491	2.99005	2.99287	0.684315	0.0749827	0.11562	0.132249	0.187702	3.08274	3.05148	0.70575	3.06889	3.06011	0.6838	3.12065	3.10487	0.708009	3.38954e-30	4.05389e-29	2.28792e-28	2.28029e-27	3.01134	2.98424	0.702872	3.29207	3.27795	0.650587	3.18005	3.09065	0.586817	3.16243	3.14736	0.704275
hsa-miR-323a-3p	1.8154e-07	1.46704e-06	3.58413e-07	2.61379e-06	2.12048	2.09003	0.775385	1.96925	1.96539	0.774856	1.96008	1.91644	0.70256	1.97144	2.11572	0.976119	1.67801	1.73637	0.770961	1.81879e-14	5.68451e-14	4.89491e-14	1.45389e-13	2.03121	2.02697	0.742541	2.20757	2.15984	0.804953	2.06072	2.07337	0.819031	1.91746	1.89689	0.737621	1.96008	1.91644	0.70256	1.97144	2.11572	0.976119	1.67801	1.73637	0.770961	0.00105139	0.00454496	0.000365223	0.00174258	2.08578	2.06041	0.768753	2.00959	2.03155	0.825231	1.91973	1.93956	0.76863	2.06439	2.05183	0.819334	2.07681	2.02201	0.866862	1.9095	1.88328	0.897643	5.34061e-06	1.70481e-05	3.15496e-07	1.31628e-06	2.07275	2.05508	0.782064	2.12731	2.09085	0.755866	1.94823	1.98118	0.785596	1.96645	1.96503	0.800787	1.85437	1.8864	0.783858	3.52813e-09	3.55588e-08	2.52418e-09	2.54403e-08	2.12193	2.11818	0.778787	2.03941	2.02867	0.820001	1.94106	1.93358	0.750744	4.14995e-13	1.49498e-12	4.32877e-14	1.68822e-13	1.95137	1.94556	0.758942	2.08096	2.08487	0.815896	2.51294	2.49806	0.639082	2.13957	2.09996	0.816453
hsa-miR-323b-3p	6.09031e-05	0.000203086	2.16323e-05	7.85593e-05	2.56219	2.54947	0.91606	2.39752	2.42007	0.945591	2.56009	2.51274	0.819776	2.60446	2.62525	0.94778	2.36106	2.32129	1.08489	7.42934e-16	2.49592e-15	1.25749e-14	3.84973e-14	2.48211	2.45333	0.877566	2.67925	2.65588	0.946133	2.54685	2.57336	1.00978	2.3047	2.32285	0.889277	2.56009	2.51274	0.819776	2.60446	2.62525	0.94778	2.36106	2.32129	1.08489	0.000814808	0.00390784	0.000196631	0.00108176	2.5807	2.55858	0.906924	2.47375	2.4977	0.941462	2.38027	2.40892	0.945924	2.42966	2.43523	1.01052	2.45701	2.44369	0.966808	2.45634	2.3613	0.805677	0.000122304	0.00029491	6.41283e-05	0.000158466	2.51175	2.51232	0.928159	2.5679	2.56888	0.882038	2.44324	2.46291	0.94839	2.39133	2.43934	0.958052	2.31488	2.33591	0.94204	0.0110788	0.0226888	0.0250409	0.0449234	2.51576	2.54866	0.893857	2.46456	2.47304	0.971326	2.44383	2.4416	0.924915	6.41797e-14	2.47078e-13	7.42815e-12	2.36279e-11	2.38826	2.39309	0.890046	2.57368	2.61644	0.972217	2.86418	2.92159	0.93772	2.59519	2.55803	0.995472
hsa-miR-324-3p	0.0118073	0.0190488	0.00517376	0.00895919	6.93711	6.90099	0.510354	6.93751	6.90462	0.494541	7.04432	7.01751	0.492888	6.96858	6.89913	0.539041	7.0209	7.00275	0.559303	4.33214e-07	7.83453e-07	1.06635e-09	2.39729e-09	6.88731	6.84741	0.490033	7.01532	6.96029	0.525947	6.99057	6.94114	0.49052	6.9138	6.88145	0.495852	7.04432	7.01751	0.492888	6.96858	6.89913	0.539041	7.0209	7.00275	0.559303	0.0451114	0.0870214	0.00952573	0.0252798	6.95916	6.92293	0.510403	6.97636	6.94776	0.49837	6.91836	6.88146	0.497447	7.02964	6.95016	0.535355	6.92014	6.86119	0.382274	7.02288	6.94234	0.382926	0.199797	0.233053	0.0114114	0.0171458	6.90881	6.88502	0.48781	6.99256	6.92202	0.521948	6.9416	6.92133	0.488057	6.96318	6.91514	0.528376	6.96933	6.93686	0.502685	0.473869	0.547758	0.49624	0.569217	6.93065	6.90221	0.507653	6.95247	6.90175	0.521333	6.94883	6.92085	0.487048	2.04704e-05	3.87384e-05	1.47041e-07	3.35613e-07	6.91749	6.88347	0.501937	7.02141	6.96453	0.503622	7.1165	7.04195	0.438446	6.93843	6.92148	0.516126
hsa-miR-324-5p	0.238517	0.272734	0.0710294	0.0911493	6.99326	6.93421	0.544831	6.98854	6.9571	0.552394	6.93164	6.90312	0.531006	6.93473	6.93198	0.497794	7.07808	7.05971	0.69635	7.74184e-10	1.78062e-09	2.37697e-10	5.59618e-10	7.05034	6.99737	0.518826	6.94058	6.86429	0.564402	6.92354	6.88512	0.556827	7.03479	7.00276	0.544849	6.93164	6.90312	0.531006	6.93473	6.93198	0.497794	7.07808	7.05971	0.69635	0.141227	0.209389	0.0682828	0.118931	6.98515	6.93645	0.54231	7.02982	6.98076	0.562483	6.96977	6.94079	0.536815	7.05663	7.00623	0.576396	6.80691	6.78257	0.433123	6.98496	7.10793	0.356052	0.000140043	0.000335879	7.22624e-06	2.22747e-05	6.96446	6.92892	0.54588	6.92916	6.87825	0.560412	7.00456	6.98087	0.51714	7.02809	6.98733	0.533614	7.04312	6.97894	0.5956	0.268233	0.338982	0.443527	0.517352	7.00107	6.97002	0.542081	6.97612	6.93838	0.545943	6.98713	6.93899	0.554307	6.66558e-09	1.74825e-08	4.63504e-08	1.0999e-07	7.01793	6.98754	0.535621	6.93141	6.87442	0.558229	6.92916	6.97384	0.468492	6.92467	6.88146	0.571988
hsa-miR-326	0.174671	0.205883	0.412253	0.439417	3.40372	3.43213	0.647238	3.43126	3.47211	0.681365	3.39098	3.37665	0.700708	3.41773	3.46889	0.743889	3.39869	3.46127	0.631219	3.02159e-11	7.6781e-11	2.48735e-12	6.62062e-12	3.47538	3.50881	0.645715	3.34443	3.34725	0.638701	3.33842	3.3732	0.668657	3.48467	3.53484	0.682138	3.39098	3.37665	0.700708	3.41773	3.46889	0.743889	3.39869	3.46127	0.631219	0.419451	0.497682	0.561705	0.627429	3.41943	3.44995	0.65416	3.47972	3.49816	0.716925	3.40892	3.45613	0.672795	3.35845	3.40924	0.671407	3.36789	3.32529	0.666064	3.34797	3.62119	0.95195	6.28685e-21	5.12664e-19	2.69296e-22	3.01949e-20	3.41603	3.46619	0.691089	3.25839	3.24787	0.653511	3.45523	3.4773	0.639856	3.45081	3.511	0.684756	3.52493	3.58791	0.618863	0.208903	0.278043	0.147519	0.205155	3.39915	3.44001	0.672795	3.40705	3.4352	0.684899	3.44223	3.47367	0.663569	2.41981e-10	7.14004e-10	2.41725e-11	7.35009e-11	3.46745	3.50914	0.683582	3.33895	3.3615	0.637423	3.33089	3.37431	0.563109	3.34747	3.36527	0.690822
hsa-miR-328-3p	8.18983e-09	1.11307e-07	5.53822e-08	5.6452e-07	8.08994	8.07768	0.487929	8.17312	8.15268	0.466455	8.22232	8.25141	0.485519	8.08398	8.10481	0.514343	8.23417	8.27343	0.452602	2.60814e-09	5.66465e-09	9.53709e-09	1.95314e-08	8.05212	8.05807	0.481554	8.11514	8.09938	0.494314	8.20187	8.18015	0.458747	8.15525	8.13525	0.470607	8.22232	8.25141	0.485519	8.08398	8.10481	0.514343	8.23417	8.27343	0.452602	0.00224457	0.00831974	0.0025746	0.00888237	8.11561	8.10834	0.488143	8.16265	8.13115	0.488773	8.16463	8.15104	0.464556	8.29182	8.2608	0.429151	8.27634	8.26727	0.505243	8.27642	8.26829	0.470665	0.061958	0.0812519	0.109635	0.135086	8.132	8.1157	0.46476	8.14954	8.11292	0.508221	8.14514	8.12592	0.488642	8.16057	8.14741	0.487121	8.17224	8.17938	0.445487	3.96482e-07	2.67402e-06	3.21347e-07	2.02992e-06	8.08334	8.09228	0.491385	8.12285	8.10021	0.473665	8.17972	8.17641	0.473207	0.0111918	0.0149169	0.00172193	0.00250742	8.13185	8.12144	0.480731	8.18597	8.16165	0.480679	8.3282	8.2538	0.516681	8.13498	8.1073	0.457028
hsa-miR-329-3p	1.2316e-07	1.10474e-06	1.32033e-06	7.54353e-06	2.61849	2.59261	0.909451	2.47249	2.45217	0.92239	2.38844	2.38567	0.860285	2.59662	2.69871	1.02586	2.10796	2.2464	1.02971	1.07288e-11	2.79759e-11	8.89474e-11	2.12762e-10	2.57457	2.56758	0.878764	2.67917	2.62032	0.942083	2.60672	2.5692	0.977629	2.39738	2.37795	0.877867	2.38844	2.38567	0.860285	2.59662	2.69871	1.02586	2.10796	2.2464	1.02971	0.00877582	0.0237822	0.0102673	0.026695	2.58627	2.55737	0.909696	2.51055	2.52489	0.950826	2.44129	2.43591	0.919636	2.63363	2.54773	1.00157	2.497	2.38859	1.04683	2.47647	2.23317	0.712901	1.30777e-07	6.27312e-07	2.55559e-08	1.27353e-07	2.5688	2.55111	0.915726	2.652	2.61229	0.902215	2.50204	2.50367	0.937032	2.44068	2.44913	0.928074	2.33985	2.32178	0.92575	4.9651e-10	6.18569e-09	4.88853e-10	5.76975e-09	2.67547	2.65157	0.90356	2.52924	2.50846	0.967476	2.42798	2.41989	0.892143	2.85907e-11	9.03022e-11	3.26645e-12	1.05776e-11	2.46856	2.44853	0.895454	2.59392	2.56733	0.953681	3.27764	3.18147	0.76618	2.6083	2.55137	0.973518
hsa-miR-330-3p	0.00233397	0.00450784	0.000395383	0.000926002	2.87271	2.85986	0.411928	2.82129	2.80936	0.378978	2.85604	2.83739	0.396338	2.84501	2.82978	0.424358	2.81629	2.76969	0.373226	2.16591e-13	6.30787e-13	1.48427e-17	5.45652e-17	2.82556	2.8151	0.375442	2.93204	2.9094	0.443893	2.88153	2.86761	0.395963	2.78571	2.77242	0.363126	2.85604	2.83739	0.396338	2.84501	2.82978	0.424358	2.81629	2.76969	0.373226	0.000490263	0.00261765	0.000273285	0.00140078	2.87517	2.85749	0.412745	2.82095	2.79892	0.397076	2.81387	2.80972	0.370919	2.91193	2.90529	0.419401	2.75268	2.76938	0.376187	2.76156	2.75545	0.354269	0.000581501	0.00125386	7.05561e-05	0.000172449	2.84188	2.82992	0.3996	2.87581	2.87389	0.376969	2.79429	2.7965	0.394568	2.86812	2.83961	0.398633	2.80069	2.79644	0.391935	0.0228426	0.0423567	0.0574776	0.0928844	2.85751	2.85733	0.392734	2.82982	2.82244	0.396532	2.83647	2.81732	0.393089	2.19733e-16	1.05402e-15	4.39022e-21	2.79292e-20	2.80294	2.79024	0.376113	2.91342	2.9039	0.418267	3.00165	2.99984	0.424528	2.85807	2.83725	0.412067
hsa-miR-330-5p	0.0531842	0.0710972	0.0215748	0.0315703	2.32045	2.32147	0.469891	2.34742	2.33508	0.44997	2.25654	2.25199	0.461066	2.31442	2.28319	0.488594	2.22079	2.2608	0.498596	0.0674157	0.0733882	0.0284378	0.0317272	2.31311	2.30963	0.452586	2.3307	2.33458	0.488309	2.36358	2.34871	0.437162	2.33892	2.32643	0.457849	2.25654	2.25199	0.461066	2.31442	2.28319	0.488594	2.22079	2.2608	0.498596	0.0243362	0.052478	0.0170645	0.0395995	2.31877	2.3152	0.464905	2.29548	2.28628	0.455825	2.34934	2.34182	0.444633	2.39299	2.39953	0.501902	2.28994	2.23024	0.403233	2.26554	2.26829	0.328157	0.00171627	0.00325474	0.000387194	0.000826935	2.32946	2.32887	0.455608	2.27405	2.27046	0.471179	2.32621	2.32051	0.441661	2.34261	2.32962	0.466265	2.39979	2.3754	0.470482	0.112839	0.164046	0.0838668	0.127228	2.32014	2.31417	0.452903	2.32228	2.30724	0.454562	2.34154	2.33929	0.468739	0.0058515	0.00809999	0.00322432	0.00449101	2.3156	2.30774	0.458873	2.34575	2.33798	0.449501	2.51068	2.488	0.478174	2.33364	2.32688	0.482125
hsa-miR-331-3p	0.00150512	0.00307538	0.000266773	0.00065026	5.87344	5.84324	0.594008	5.94031	5.8996	0.603973	5.78257	5.76662	0.575438	5.85153	5.81829	0.624074	5.95854	5.94477	0.639198	9.7722e-11	2.38846e-10	2.20941e-14	6.7181e-14	5.95676	5.91675	0.605969	5.80991	5.76188	0.569934	5.88602	5.83906	0.589637	5.99562	5.938	0.609988	5.78257	5.76662	0.575438	5.85153	5.81829	0.624074	5.95854	5.94477	0.639198	0.369946	0.448434	0.0838699	0.138803	5.88261	5.85292	0.595227	5.92659	5.88181	0.608826	5.93515	5.89293	0.602693	5.99972	5.91988	0.649022	5.79451	5.81891	0.618009	6.04792	6.09492	0.231058	1.29548e-12	2.11281e-11	1.42915e-17	6.10449e-16	5.92246	5.8785	0.605921	5.78348	5.72333	0.576915	5.94463	5.91743	0.568952	5.94796	5.89397	0.631219	6.0165	5.94905	0.593408	0.682926	0.745785	0.97967	0.982029	5.89539	5.88358	0.580502	5.91162	5.8652	0.613885	5.92519	5.86503	0.60393	8.97413e-09	2.31983e-08	4.21855e-11	1.26135e-10	5.95055	5.90769	0.612308	5.83866	5.77912	0.570112	6.04777	6.0184	0.5371	5.85154	5.83443	0.597468
hsa-miR-331-5p	0.0159928	0.0248623	0.0137526	0.021454	2.2488	2.28392	0.597094	2.242	2.29004	0.578859	2.34054	2.3682	0.628741	2.29841	2.40302	0.660613	2.36617	2.40835	0.636835	4.98357e-06	8.24771e-06	7.55988e-06	1.22848e-05	2.30345	2.34842	0.606163	2.18277	2.21254	0.57898	2.23137	2.26694	0.556234	2.24887	2.30469	0.592487	2.34054	2.3682	0.628741	2.29841	2.40302	0.660613	2.36617	2.40835	0.636835	0.00310619	0.0106345	0.00591424	0.0171131	2.26292	2.29756	0.608962	2.31174	2.36774	0.599024	2.22184	2.26021	0.564032	2.2315	2.2586	0.599611	2.23927	2.20502	0.495371	2.22695	2.3552	1.03183	8.19157e-05	0.000204675	1.10291e-05	3.23304e-05	2.26424	2.30121	0.583474	2.27601	2.33281	0.608148	2.30203	2.34876	0.598596	2.21981	2.27109	0.598788	2.1603	2.20282	0.567625	0.00090081	0.00254096	0.000117028	0.0004022	2.3074	2.35117	0.577018	2.25638	2.30021	0.60824	2.22216	2.26603	0.588837	0.000172528	0.000296471	0.000863842	0.00130669	2.27883	2.33071	0.609514	2.2032	2.24236	0.583346	2.29152	2.31673	0.424875	2.2306	2.25546	0.554959
hsa-miR-335-3p	4.47794e-14	5.73815e-12	1.17275e-15	1.75326e-13	3.08681	3.03414	0.749372	3.08541	3.02957	0.769037	2.65029	2.64793	0.727246	3.27833	3.22834	0.729721	2.89334	2.94844	0.791046	1.89928e-32	1.75634e-31	2.55908e-34	2.52252e-33	3.21584	3.17964	0.709548	2.91908	2.87309	0.759743	2.96879	2.92144	0.78868	3.15942	3.09816	0.748533	2.65029	2.64793	0.727246	3.27833	3.22834	0.729721	2.89334	2.94844	0.791046	0.00104974	0.00454496	0.00015169	0.000883547	2.98049	2.95111	0.744955	3.14674	3.07789	0.78735	3.0892	3.04075	0.754419	3.03345	3.02009	0.739976	2.71588	2.81185	0.926976	2.76691	2.80451	0.595013	3.17304e-14	7.90616e-13	1.41443e-12	1.6694e-11	3.09176	3.05299	0.775722	3.13879	3.10532	0.747857	3.15261	3.08178	0.740152	3.00738	2.95983	0.722384	2.88476	2.79367	0.805753	2.82322e-07	1.97846e-06	5.03882e-08	3.76652e-07	3.14814	3.10947	0.752689	3.09864	3.03814	0.761499	2.98047	2.9521	0.767669	8.76737e-15	3.67492e-14	2.70573e-15	1.15573e-14	3.14267	3.08849	0.752589	2.90116	2.86265	0.781954	3.01475	2.95066	0.734322	3.01825	2.97012	0.754301
hsa-miR-335-5p	0.000368674	0.000926333	1.15877e-05	4.57894e-05	2.45693	2.39705	0.823275	2.41282	2.37118	0.848109	2.13631	2.14673	0.772107	2.52919	2.46499	0.799447	2.55443	2.47011	0.892444	1.66619e-24	1.09093e-23	3.60609e-27	2.58773e-26	2.64616	2.56751	0.765853	2.26951	2.20837	0.843726	2.28926	2.24916	0.838826	2.50079	2.44857	0.845149	2.13631	2.14673	0.772107	2.52919	2.46499	0.799447	2.55443	2.47011	0.892444	0.690873	0.746024	0.490795	0.564414	2.38945	2.33779	0.813479	2.46	2.38893	0.858314	2.41465	2.37909	0.84464	2.38316	2.35878	0.817776	2.35206	2.3248	0.790493	2.15413	2.19151	0.671158	1.74157e-08	9.82022e-08	3.86911e-08	1.86591e-07	2.40832	2.3705	0.825774	2.51974	2.45189	0.854583	2.53231	2.46513	0.832321	2.40024	2.3281	0.810643	2.25369	2.19972	0.847383	0.0949793	0.141758	0.0641926	0.102094	2.44979	2.4074	0.80579	2.47194	2.39027	0.842359	2.36055	2.34351	0.846731	2.1763e-18	1.19763e-17	3.45284e-19	1.91185e-18	2.5209	2.46063	0.825059	2.2243	2.19661	0.83787	2.02223	2.08678	0.738745	2.3689	2.33057	0.840727
hsa-miR-337-3p	2.55391e-10	5.72713e-09	4.01178e-10	7.65652e-09	1.53795	1.55662	0.774693	1.42011	1.45562	0.775982	1.21494	1.2369	0.709393	1.58199	1.65279	0.885857	1.31232	1.30101	0.699514	5.40384e-19	2.3878e-18	6.80096e-19	2.89121e-18	1.64465	1.67352	0.76637	1.39392	1.42723	0.763713	1.33575	1.39567	0.789343	1.46775	1.49365	0.765233	1.21494	1.2369	0.709393	1.58199	1.65279	0.885857	1.31232	1.30101	0.699514	0.0335732	0.0684436	0.0751651	0.127695	1.46268	1.49108	0.765118	1.47176	1.54339	0.816506	1.41665	1.44162	0.773294	1.362	1.406	0.722798	1.18383	1.30667	0.80698	1.13848	1.25615	0.941413	2.6448e-06	9.05491e-06	2.35752e-06	7.77462e-06	1.51527	1.52404	0.774812	1.52156	1.54903	0.793198	1.47113	1.51445	0.789819	1.3735	1.42176	0.775291	1.31918	1.34859	0.750861	1.51827e-10	2.16173e-09	6.28155e-11	9.12433e-10	1.58005	1.60039	0.768028	1.49764	1.50904	0.812233	1.36186	1.40331	0.753571	1.49735e-08	3.78345e-08	4.47735e-09	1.15408e-08	1.50464	1.53283	0.778211	1.29578	1.35758	0.761738	1.48436	1.58779	0.681592	1.47094	1.47368	0.80709
hsa-miR-338-3p	0.000521548	0.00124754	0.00210032	0.00401703	0.0834299	0.11778	0.130614	0.0821352	0.117309	0.129019	0.0541063	0.093748	0.113312	0.0758155	0.110389	0.127837	0.155394	0.177976	0.17294	1.19177e-09	2.68597e-09	4.71477e-10	1.0844e-09	0.106198	0.132814	0.132382	0.0653047	0.10114	0.126652	0.0717078	0.106695	0.120088	0.0866059	0.124042	0.133982	0.0541063	0.093748	0.113312	0.0758155	0.110389	0.127837	0.155394	0.177976	0.17294	0.146523	0.215461	0.166644	0.238786	0.077414	0.112403	0.12509	0.0826141	0.12038	0.138671	0.0831767	0.117883	0.12911	0.0681792	0.106075	0.131939	0.0481112	0.0639577	0.0697759	0.0106677	0.155029	0.30061	0.0034312	0.00607058	0.0189994	0.0271809	0.0846921	0.122488	0.136769	0.080247	0.110629	0.118077	0.0853127	0.126301	0.136797	0.0794515	0.110697	0.124954	0.0712755	0.104115	0.11944	0.53428	0.605113	0.595892	0.661528	0.0818758	0.120507	0.133178	0.0813295	0.116201	0.129897	0.0809012	0.115024	0.12748	7.85118e-06	1.565e-05	2.46971e-05	4.52108e-05	0.0886067	0.124004	0.132923	0.0667538	0.102611	0.124349	0.0661729	0.0814508	0.0830456	0.0756631	0.111857	0.12707
hsa-miR-338-5p	0.0567742	0.0752237	0.0505355	0.0678598	1.00325	1.03242	0.473856	0.986357	1.02344	0.460277	0.918003	0.932306	0.40564	0.983483	1.01149	0.520137	1.01026	1.01833	0.429624	0.00959287	0.0113221	0.0100425	0.0117446	1.04543	1.06194	0.479951	0.962126	0.999736	0.465162	1.00612	1.03468	0.456724	0.977515	1.01631	0.462534	0.918003	0.932306	0.40564	0.983483	1.01149	0.520137	1.01026	1.01833	0.429624	0.784356	0.824344	0.693391	0.737808	0.982481	1.01456	0.463786	0.995759	1.03349	0.492995	0.980406	1.01209	0.451498	0.967206	1.04301	0.464399	0.930055	0.941854	0.399768	0.672615	0.942331	0.909	1.3516e-05	3.94915e-05	8.39184e-06	2.50916e-05	1.02179	1.06133	0.470777	1.00879	1.03422	0.459934	0.979103	1.01893	0.466699	0.923516	0.959164	0.460305	0.958271	0.98991	0.451309	2.30185e-06	1.20044e-05	5.98704e-06	2.76823e-05	1.03267	1.06984	0.482191	0.996947	1.03549	0.45546	0.949962	0.982415	0.45962	0.000153	0.000264944	4.84055e-05	8.64935e-05	0.988234	1.02459	0.468797	0.9474	0.985663	0.463942	0.879632	0.931326	0.431971	1.07874	1.08852	0.452831
hsa-miR-339-3p	0.288732	0.32213	0.0755139	0.0955374	4.83979	4.81097	0.681684	4.89142	4.85062	0.728619	4.9313	4.88006	0.698074	4.85085	4.78279	0.642652	4.89224	4.79468	0.870063	0.0359956	0.0402101	0.00457645	0.00543719	4.89304	4.86105	0.669667	4.80437	4.75554	0.690978	4.89884	4.85114	0.751432	4.88942	4.85028	0.714038	4.9313	4.88006	0.698074	4.85085	4.78279	0.642652	4.89224	4.79468	0.870063	0.594865	0.663674	0.52422	0.596296	4.87034	4.8318	0.686582	4.85529	4.81354	0.760772	4.88136	4.85061	0.702148	4.97459	4.89133	0.780321	4.84634	4.82274	0.598992	5.19621	5.18396	0.78494	6.18183e-08	3.18684e-07	7.15225e-12	7.45996e-11	4.83343	4.82119	0.700389	4.76327	4.71534	0.688931	4.87909	4.84008	0.672613	4.94272	4.90957	0.740577	4.99409	4.92245	0.745293	0.00101962	0.00283156	3.69593e-05	0.000146774	4.81749	4.77966	0.698154	4.86569	4.82052	0.702701	4.91634	4.87753	0.71873	0.0159035	0.0206446	0.00347901	0.00483825	4.88403	4.84691	0.70058	4.87996	4.83739	0.722708	4.95559	4.85486	0.794412	4.78834	4.74068	0.716329
hsa-miR-339-5p	0.0541422	0.0722701	0.0409626	0.056355	6.09301	6.08126	0.74299	6.1667	6.15454	0.783402	6.09218	6.17501	0.820986	6.17682	6.11404	0.798187	6.07421	6.11423	0.783545	0.00175058	0.00223366	0.00096678	0.00123357	6.11739	6.1352	0.754765	6.06371	6.02156	0.725587	6.20813	6.19202	0.788413	6.13421	6.13076	0.77955	6.09218	6.17501	0.820986	6.17682	6.11404	0.798187	6.07421	6.11423	0.783545	0.0917114	0.153194	0.0301945	0.0619782	6.11632	6.10111	0.760853	6.13464	6.11834	0.827119	6.14501	6.14888	0.761687	6.33344	6.26389	0.836506	6.267	6.10631	0.785298	6.4446	6.59818	0.678267	0.495261	0.528868	0.424069	0.456651	6.12928	6.12478	0.78572	6.11866	6.09392	0.77456	6.14676	6.15181	0.767365	6.14633	6.15205	0.791846	6.16577	6.10841	0.709208	0.0278498	0.0503654	0.0100655	0.0209971	6.11223	6.09644	0.761376	6.10365	6.10374	0.770096	6.17829	6.16385	0.779927	0.0203501	0.0260101	0.00306885	0.00429447	6.13271	6.1329	0.780999	6.17528	6.12313	0.780346	6.40855	6.36508	0.74616	6.06851	6.06716	0.720777
hsa-miR-33b-3p	0.800946	0.809976	0.569121	0.594297	0.141817	0.165232	0.135647	0.147389	0.169607	0.137767	0.125544	0.162344	0.138084	0.152917	0.170535	0.126626	0.163116	0.177092	0.119293	2.82228e-05	4.3875e-05	2.3797e-05	3.66139e-05	0.148245	0.175495	0.139345	0.129859	0.153872	0.13059	0.127564	0.154019	0.128504	0.157076	0.179494	0.142494	0.125544	0.162344	0.138084	0.152917	0.170535	0.126626	0.163116	0.177092	0.119293	0.646493	0.706339	0.696498	0.73936	0.141865	0.165505	0.136371	0.14998	0.175164	0.143589	0.145398	0.16658	0.133817	0.162734	0.176506	0.132283	0.133926	0.174427	0.171629	0.202249	0.182029	0.147734	0.286604	0.324191	0.538802	0.568595	0.151206	0.169684	0.135784	0.135743	0.16371	0.132801	0.137179	0.161066	0.130956	0.147389	0.169964	0.134081	0.144641	0.175874	0.153061	0.0326337	0.0575097	0.0588871	0.0944932	0.15174	0.177226	0.141286	0.141063	0.164299	0.136958	0.14265	0.165012	0.132752	7.24923e-07	1.57829e-06	2.77713e-07	6.16605e-07	0.15291	0.176272	0.139801	0.129258	0.153957	0.128594	0.163336	0.18898	0.12702	0.121475	0.150685	0.130448
hsa-miR-340-3p	0.000114418	0.000352692	3.51958e-06	1.69734e-05	5.49177	5.43187	0.761755	5.4527	5.39033	0.759928	5.22869	5.19097	0.726543	5.63334	5.49941	0.694887	5.31643	5.37846	0.931738	2.46642e-06	4.23018e-06	1.61183e-07	2.96881e-07	5.54488	5.49363	0.747759	5.43892	5.3635	0.771716	5.43426	5.36441	0.765382	5.46334	5.40677	0.756256	5.22869	5.19097	0.726543	5.63334	5.49941	0.694887	5.31643	5.37846	0.931738	0.163451	0.233809	0.119852	0.181907	5.44592	5.36978	0.753159	5.40176	5.35145	0.779118	5.49663	5.41478	0.745025	5.52328	5.5032	0.698571	5.4402	5.40691	0.762189	5.49778	5.469	0.383457	6.69343e-13	1.2008e-11	8.20174e-13	1.05099e-11	5.49225	5.42855	0.74853	5.57901	5.52233	0.763106	5.47598	5.42055	0.746084	5.3959	5.33388	0.712538	5.26274	5.2066	0.833028	0.000711345	0.00207842	0.000949702	0.0025972	5.5352	5.46784	0.741701	5.4569	5.40277	0.740294	5.42744	5.35696	0.7836	0.010865	0.0145029	0.0407096	0.0496823	5.48055	5.41615	0.757873	5.42559	5.3321	0.781985	5.67816	5.52166	0.591129	5.42982	5.4071	0.755892
hsa-miR-340-5p	0.0868844	0.110078	0.0730434	0.0928599	2.5226	2.51837	0.982901	2.45762	2.43627	0.962216	2.48931	2.44601	0.910568	2.62796	2.52709	0.956193	2.73475	2.57645	0.971513	4.44526e-18	1.79613e-17	2.68539e-19	1.17502e-18	2.71748	2.69044	0.978414	2.31443	2.32791	0.9529	2.30289	2.29617	0.910482	2.53647	2.52513	0.983653	2.48931	2.44601	0.910568	2.62796	2.52709	0.956193	2.73475	2.57645	0.971513	0.00875596	0.0237822	0.00782875	0.0214097	2.50069	2.50161	0.977582	2.55249	2.52921	0.943388	2.41659	2.40907	0.959444	2.21194	2.31144	0.941554	2.51555	2.28835	0.937753	2.36353	2.2709	1.21674	0.00662484	0.0110455	0.00331017	0.00569908	2.45303	2.44446	0.96502	2.5011	2.48143	0.933345	2.59298	2.5789	0.981226	2.46782	2.44326	0.998106	2.40463	2.40797	0.944478	0.00115105	0.00315747	0.000589193	0.00172714	2.5135	2.53211	0.981879	2.53917	2.50706	0.969857	2.42741	2.41027	0.95398	3.08349e-21	2.15944e-20	3.77283e-23	2.74253e-22	2.59276	2.56836	0.979683	2.25189	2.27024	0.925512	1.78854	1.87079	0.69813	2.49623	2.46376	0.931259
hsa-miR-342-3p	0.557011	0.584373	0.614499	0.636496	8.06693	8.04114	0.516413	8.03922	8.02453	0.526723	8.05518	8.0269	0.525494	8.12202	8.07408	0.483466	7.99494	7.96868	0.528444	1.10963e-08	2.28288e-08	4.99079e-10	1.14495e-09	8.03632	7.99939	0.478204	8.1081	8.08736	0.552309	8.11432	8.10344	0.57614	8.00481	7.97448	0.486433	8.05518	8.0269	0.525494	8.12202	8.07408	0.483466	7.99494	7.96868	0.528444	0.252694	0.329457	0.177399	0.251782	8.06212	8.03808	0.521345	8.06653	8.04579	0.523005	8.03674	8.02453	0.517911	8.18984	8.13612	0.551815	8.03626	8.01295	0.521055	8.08517	8.19863	0.435295	5.37688e-05	0.000143118	0.0016615	0.00307926	8.05186	8.04872	0.511396	8.07736	8.06168	0.494797	8.05359	8.03915	0.52267	8.06102	8.03414	0.531133	7.99784	7.92898	0.556283	2.01597e-05	8.4975e-05	3.698e-05	0.000146774	8.09622	8.09563	0.518712	8.03812	8.01498	0.527301	8.02918	8.00759	0.515177	1.35588e-18	7.6976e-18	2.59945e-18	1.35564e-17	8.01667	7.98817	0.489691	8.14718	8.11565	0.578797	8.43797	8.43543	0.542968	8.03862	8.02006	0.518662
hsa-miR-342-5p	1.37575e-06	8.6297e-06	8.42108e-08	8.12227e-07	4.50992	4.50066	0.468656	4.45124	4.44532	0.472594	4.64865	4.61114	0.437092	4.53182	4.4886	0.53101	4.46095	4.43015	0.557028	3.00558e-61	8.6968e-60	1.40804e-63	3.71473e-62	4.38239	4.36609	0.435512	4.67183	4.64961	0.459156	4.60519	4.57947	0.484194	4.36031	4.36023	0.444744	4.64865	4.61114	0.437092	4.53182	4.4886	0.53101	4.46095	4.43015	0.557028	2.407e-05	0.000242593	1.2628e-05	0.000112152	4.53635	4.5145	0.470778	4.48538	4.47251	0.459657	4.42896	4.43267	0.480675	4.52879	4.53858	0.488868	4.57666	4.57292	0.460993	4.33556	4.21635	0.712065	9.68972e-16	3.47667e-14	2.59339e-16	8.61581e-15	4.45972	4.44322	0.469592	4.61633	4.60972	0.442886	4.46763	4.46033	0.493549	4.45651	4.44705	0.482017	4.44573	4.43214	0.461007	0.353996	0.429681	0.218626	0.286707	4.5008	4.48477	0.471228	4.46403	4.46055	0.47803	4.49116	4.48119	0.474626	6.5866e-52	2.09402e-50	2.62289e-52	6.35873e-51	4.39861	4.39043	0.452947	4.66671	4.64429	0.470821	4.60807	4.57614	0.422137	4.56482	4.55228	0.488115
hsa-miR-345-5p	0.000328865	0.000850122	1.04223e-05	4.24944e-05	4.09757	4.06914	0.640083	4.11732	4.11912	0.634834	3.95547	3.94796	0.676085	4.01747	4.04534	0.598536	4.21831	4.22657	0.719027	4.11384e-20	1.97332e-19	1.5453e-21	7.92077e-21	4.16469	4.17518	0.607522	4.00252	3.95177	0.654966	4.03934	4.02085	0.621684	4.16524	4.18144	0.635417	3.95547	3.94796	0.676085	4.01747	4.04534	0.598536	4.21831	4.22657	0.719027	0.121821	0.186792	0.148355	0.216029	4.08329	4.05964	0.645366	4.12604	4.13389	0.669771	4.10365	4.09492	0.612959	4.04616	4.06762	0.664176	3.90175	3.98392	0.494207	4.09777	4.30652	0.775254	6.91988e-05	0.00017584	1.40088e-06	5.02637e-06	4.08015	4.07904	0.645811	3.99935	4.00217	0.646262	4.13271	4.14599	0.603031	4.14864	4.11688	0.648721	4.14907	4.1272	0.642689	0.157992	0.219719	0.195074	0.260777	4.11119	4.10939	0.628627	4.10331	4.10452	0.643608	4.08743	4.06905	0.642989	2.74391e-14	1.11877e-13	8.60297e-14	3.20202e-13	4.13806	4.15087	0.633183	4.01115	3.97427	0.642957	3.92971	3.93991	0.509565	4.06926	4.03518	0.64204
hsa-miR-346	0.187011	0.217856	0.327003	0.356406	0.144402	0.206815	0.261972	0.132601	0.194149	0.212722	0.144857	0.205089	0.197756	0.122817	0.174328	0.185444	0.112892	0.166744	0.154397	0.00103282	0.00135246	1.24333e-05	1.988e-05	0.123491	0.189103	0.281904	0.162657	0.226418	0.236623	0.14964	0.20874	0.208782	0.12337	0.184894	0.214742	0.144857	0.205089	0.197756	0.122817	0.174328	0.185444	0.112892	0.166744	0.154397	0.250095	0.326543	0.282581	0.36159	0.143229	0.203625	0.242992	0.129347	0.186441	0.191984	0.137913	0.201072	0.230933	0.131103	0.181275	0.165909	0.221924	0.236261	0.20067	0.0624534	0.0670233	0.0694535	0.0831001	0.105732	0.179438	0.209578	0.144266	0.200102	0.221386	0.144403	0.213335	0.248194	0.126412	0.184089	0.20106	0.128297	0.189004	0.236826	0.133875	0.204885	0.24874	4.35188e-05	0.000171212	0.00612972	0.0134106	0.130124	0.1905	0.199918	0.126238	0.18086	0.191425	0.148911	0.21568	0.267566	7.97706e-05	0.000142823	2.62152e-06	5.4433e-06	0.125385	0.187694	0.235227	0.165126	0.225929	0.22965	0.136078	0.175003	0.153903	0.147479	0.202844	0.211315
hsa-miR-34a-5p	2.01279e-11	6.01823e-10	9.13234e-08	8.71458e-07	0.242441	0.377048	0.431784	0.24184	0.367939	0.401007	0.33359	0.554984	0.538023	0.328485	0.468769	0.485107	0.361994	0.561692	0.548076	1.62135e-30	1.34662e-29	8.54629e-13	2.35154e-12	0.248019	0.332409	0.331503	0.233032	0.426457	0.5165	0.266692	0.4653	0.4982	0.226149	0.306186	0.309316	0.33359	0.554984	0.538023	0.328485	0.468769	0.485107	0.361994	0.561692	0.548076	0.00805011	0.0222369	0.129149	0.193078	0.250056	0.396768	0.449187	0.240548	0.358676	0.386891	0.245207	0.375251	0.410742	0.307152	0.489032	0.511625	0.331522	0.486519	0.42171	0.352566	0.577365	0.626639	1.82865e-22	1.82256e-20	9.84989e-14	1.60643e-12	0.235753	0.35344	0.398277	0.297856	0.501309	0.537858	0.262719	0.390899	0.419878	0.281348	0.415767	0.426358	0.195823	0.269239	0.277819	0.00421243	0.00966382	5.76847e-05	0.000217408	0.252311	0.399209	0.437289	0.222305	0.356839	0.431308	0.27443	0.404405	0.420147	7.03739e-34	9.4217e-33	1.66626e-14	6.6725e-14	0.246391	0.347269	0.365588	0.278895	0.494707	0.544813	0.80652	0.788531	0.551167	0.217511	0.334878	0.387231
hsa-miR-34b-3p	0.15438	0.184393	0.632606	0.653742	0.103653	0.126035	0.116684	0.106754	0.132801	0.125767	0.105548	0.139055	0.140964	0.104136	0.141553	0.148672	0.130877	0.151844	0.153287	0.00125178	0.00161793	0.000160394	0.000223753	0.0892227	0.114486	0.114332	0.121179	0.138819	0.118	0.114753	0.135473	0.122174	0.102963	0.131107	0.128007	0.105548	0.139055	0.140964	0.104136	0.141553	0.148672	0.130877	0.151844	0.153287	0.0136593	0.0335682	0.0133514	0.0327498	0.104575	0.127979	0.12102	0.0947516	0.126258	0.127889	0.107651	0.134918	0.12821	0.13553	0.15362	0.124283	0.156662	0.186858	0.163972	0.234043	0.184327	0.140666	0.0444692	0.0607137	0.0547395	0.0713683	0.108722	0.134337	0.12771	0.117831	0.140789	0.132322	0.0972933	0.123472	0.119415	0.0997012	0.128089	0.121998	0.103286	0.126479	0.118395	1.15728e-07	8.79729e-07	2.85242e-05	0.000117909	0.0989605	0.119192	0.109945	0.0969267	0.12462	0.117735	0.113624	0.143533	0.13689	0.0197859	0.0253542	0.000193336	0.00031474	0.0983095	0.127332	0.127415	0.116913	0.139339	0.123785	0.147662	0.157137	0.109432	0.111255	0.13169	0.115997
hsa-miR-3605-3p	3.44444e-06	1.83908e-05	1.08643e-06	6.41139e-06	6.15077	6.13909	0.442049	6.16828	6.15784	0.429694	6.31736	6.31197	0.430244	6.17013	6.15652	0.470933	6.17038	6.16425	0.325183	1.16281e-45	1.86257e-44	1.71689e-46	2.56676e-45	6.03621	6.02804	0.447886	6.28432	6.262	0.401411	6.28687	6.25787	0.413304	6.11691	6.09439	0.427955	6.31736	6.31197	0.430244	6.17013	6.15652	0.470933	6.17038	6.16425	0.325183	0.00082672	0.00390784	0.00158145	0.00576652	6.17424	6.15619	0.45026	6.15982	6.12655	0.448977	6.16891	6.16759	0.422505	6.33578	6.30371	0.427593	6.33484	6.2705	0.36373	6.11327	6.15362	0.784464	1.27018e-11	1.62416e-10	1.40068e-12	1.6694e-11	6.1478	6.13265	0.4482	6.27394	6.2572	0.403102	6.13975	6.13411	0.45017	6.18751	6.17606	0.440194	6.11881	6.10301	0.397648	0.0330069	0.0579397	0.0260019	0.0463451	6.15247	6.14572	0.445748	6.16123	6.1429	0.43487	6.18751	6.17905	0.431218	2.9472e-36	4.89562e-35	1.51592e-37	2.30471e-36	6.11037	6.09521	0.442171	6.31831	6.28262	0.409045	6.39419	6.40954	0.383933	6.22009	6.19268	0.40343
hsa-miR-3605-5p	0.00138784	0.00287504	0.000606907	0.00135759	0.916011	0.939502	0.377162	0.877076	0.908215	0.363203	0.990905	1.00156	0.358546	0.935955	0.949803	0.364367	0.875227	0.943854	0.41387	1.01795e-11	2.6621e-11	1.25195e-11	3.19035e-11	0.850842	0.886647	0.355721	0.985865	0.998004	0.391559	0.89627	0.938823	0.36817	0.863315	0.888801	0.358795	0.990905	1.00156	0.358546	0.935955	0.949803	0.364367	0.875227	0.943854	0.41387	0.000649245	0.00330894	0.00128615	0.00482709	0.93182	0.946468	0.375634	0.919439	0.948772	0.374324	0.867903	0.893007	0.35785	0.913994	0.958343	0.399026	0.858239	0.904819	0.311493	0.889295	0.868491	0.251731	3.03994e-05	8.44219e-05	1.53187e-05	4.29403e-05	0.891529	0.915202	0.367505	0.958346	0.980995	0.371497	0.874644	0.912045	0.36956	0.907747	0.935455	0.370424	0.862967	0.886187	0.36096	0.723431	0.780888	0.780963	0.823177	0.904639	0.930181	0.36435	0.893154	0.930276	0.36554	0.902383	0.921104	0.375331	4.27316e-10	1.23646e-09	1.19234e-08	2.97918e-08	0.870762	0.900109	0.359989	0.956244	0.989594	0.3869	0.85839	0.861038	0.280879	0.928214	0.93601	0.377555
hsa-miR-361-3p	0.000187583	0.000524181	5.27119e-06	2.38801e-05	7.71475	7.68089	0.564222	7.73711	7.69543	0.567043	7.9262	7.85925	0.529327	7.78865	7.75254	0.546655	7.85203	7.77288	0.601343	3.8195e-11	9.62385e-11	6.86773e-17	2.42534e-16	7.65721	7.61808	0.543369	7.81139	7.75041	0.578912	7.8062	7.75565	0.565923	7.69016	7.65723	0.564629	7.9262	7.85925	0.529327	7.78865	7.75254	0.546655	7.85203	7.77288	0.601343	0.191183	0.264647	0.0608302	0.109129	7.75604	7.71299	0.566505	7.72849	7.70707	0.554954	7.73049	7.69176	0.56601	7.87503	7.81805	0.550473	7.63531	7.65194	0.592058	7.83146	7.889	0.357994	0.219988	0.254291	0.00773078	0.0121872	7.70075	7.67904	0.554018	7.76689	7.71914	0.555173	7.73105	7.70031	0.548393	7.78045	7.73427	0.600591	7.77512	7.69562	0.57775	0.00763013	0.0163737	0.000395485	0.00123177	7.70555	7.68184	0.535683	7.71961	7.67683	0.583579	7.77319	7.73304	0.566123	4.63724e-09	1.2343e-08	1.9327e-12	6.3503e-12	7.70249	7.66702	0.56193	7.84186	7.77175	0.577088	7.99256	7.97592	0.492133	7.74874	7.70586	0.558973
hsa-miR-361-5p	0.040536	0.0562861	0.0273554	0.0391353	6.95717	6.9141	0.558198	6.92584	6.89776	0.58336	6.85184	6.79134	0.58981	6.93222	6.94181	0.526277	7.00068	6.91798	0.686814	0.00405663	0.00493731	6.93379e-05	0.000101132	6.90694	6.88251	0.541752	7.01585	6.94907	0.574202	6.9516	6.92722	0.603284	6.91371	6.87907	0.569786	6.85184	6.79134	0.58981	6.93222	6.94181	0.526277	7.00068	6.91798	0.686814	0.0164442	0.0386137	0.0110725	0.0282963	6.93172	6.89015	0.564749	6.89489	6.86382	0.581701	6.93222	6.90941	0.571311	7.05035	7.05155	0.577098	6.96845	6.81681	0.581036	7.00231	6.95545	0.429377	2.81214e-08	1.54754e-07	5.61632e-08	2.62387e-07	6.95505	6.92264	0.568797	7.02224	6.97708	0.545087	6.88355	6.88319	0.548157	6.92379	6.88337	0.556841	6.83281	6.7793	0.668251	3.06929e-06	1.52953e-05	5.62642e-06	2.65626e-05	6.9943	6.97279	0.553046	6.91634	6.89431	0.554474	6.91003	6.86234	0.597579	0.00474984	0.00664681	5.71446e-05	0.000100311	6.90812	6.87423	0.560999	6.9898	6.93051	0.604241	6.93798	6.97417	0.52278	6.99212	6.94641	0.573053
hsa-miR-3613-3p	1.27296e-06	8.15603e-06	3.10504e-06	1.57357e-05	3.65294	3.61151	0.736987	3.62508	3.58199	0.760403	3.7627	3.76405	0.743736	3.82966	3.81569	0.693837	3.7922	3.86529	0.782238	9.03366e-07	1.59512e-06	1.22594e-06	2.11475e-06	3.68703	3.64442	0.732495	3.62487	3.57508	0.740724	3.61057	3.55227	0.755068	3.63499	3.60084	0.76343	3.7627	3.76405	0.743736	3.82966	3.81569	0.693837	3.7922	3.86529	0.782238	0.321499	0.401172	0.443622	0.521531	3.66814	3.63043	0.749829	3.6903	3.6521	0.74869	3.63206	3.58846	0.738069	3.65447	3.6905	0.794809	3.71339	3.67328	0.714469	3.56687	3.56456	1.05156	0.00895171	0.0143901	0.0153022	0.0223916	3.62124	3.5907	0.753793	3.71189	3.6883	0.693335	3.65814	3.62153	0.720328	3.67363	3.62998	0.755185	3.61949	3.54682	0.852766	0.00458634	0.0104464	0.00300295	0.00716396	3.63046	3.58523	0.71972	3.63274	3.58217	0.753277	3.69608	3.65918	0.766453	0.000133339	0.000233605	1.3714e-05	2.60072e-05	3.68131	3.64294	0.751822	3.66291	3.6027	0.740324	3.69063	3.72332	0.684505	3.53478	3.48982	0.769344
hsa-miR-3613-5p	0.00809496	0.0134466	1.2497e-06	7.27909e-06	0.427814	0.709961	0.880017	0.457863	0.738327	0.849682	0.260338	0.524901	0.767659	0.551042	0.777387	0.83765	0.541403	0.747953	0.791883	8.1172e-38	1.01127e-36	1.71983e-67	5.71364e-66	0.677597	0.916171	0.963824	0.239347	0.481718	0.710728	0.304625	0.550452	0.714964	0.584625	0.857489	0.905258	0.260338	0.524901	0.767659	0.551042	0.777387	0.83765	0.541403	0.747953	0.791883	0.000103437	0.000744747	5.07393e-10	6.50188e-08	0.385182	0.671309	0.869795	0.553639	0.820081	0.887999	0.440688	0.717473	0.824581	0.326718	0.530141	0.732228	0.342969	0.422412	0.384369	0.313883	1.03659	1.86576	6.92153e-09	4.31154e-08	5.68834e-14	9.62725e-13	0.444666	0.743084	0.894896	0.47392	0.727249	0.818878	0.576032	0.849419	0.929932	0.382107	0.628397	0.762403	0.315003	0.576119	0.78014	0.00159838	0.00418249	0.000604185	0.00176048	0.494453	0.789191	0.904656	0.441986	0.728188	0.862336	0.416172	0.672294	0.819836	7.14835e-35	1.05116e-33	3.53652e-59	1.2201e-57	0.577511	0.846506	0.916986	0.250827	0.4838	0.679795	0.178578	0.339219	0.428015	0.363605	0.610457	0.778935
hsa-miR-3614-5p	7.02968e-05	0.000230132	3.59408e-06	1.72401e-05	0.318603	0.373896	0.262831	0.335766	0.381005	0.259057	0.409514	0.460343	0.265823	0.336014	0.390614	0.281192	0.437292	0.441938	0.276988	4.72005e-10	1.09971e-09	4.84761e-12	1.26404e-11	0.303527	0.347308	0.250087	0.355538	0.403324	0.273424	0.357625	0.40558	0.265186	0.322794	0.365418	0.253956	0.409514	0.460343	0.265823	0.336014	0.390614	0.281192	0.437292	0.441938	0.276988	0.00213571	0.00802898	0.11369	0.174922	0.340832	0.388088	0.26859	0.337203	0.379494	0.260194	0.335478	0.378153	0.255138	0.374124	0.425791	0.260296	0.504565	0.468681	0.330012	0.599467	0.743896	0.775224	0.710336	0.739178	0.557926	0.586705	0.335129	0.380237	0.260143	0.345934	0.393374	0.264008	0.340405	0.385691	0.256874	0.33298	0.38556	0.262501	0.335753	0.373724	0.276026	0.0733058	0.114328	0.0447104	0.0738587	0.329829	0.379857	0.253983	0.328711	0.373388	0.261626	0.346583	0.393953	0.268148	6.01742e-05	0.000109264	3.20221e-05	5.79109e-05	0.324433	0.370284	0.25842	0.366677	0.413268	0.278921	0.347568	0.428422	0.257894	0.343882	0.385833	0.2456
hsa-miR-3615	3.09369e-08	3.51271e-07	1.79227e-08	2.08787e-07	9.54717	9.55176	0.50609	9.65134	9.64882	0.498009	9.72119	9.66254	0.51041	9.66497	9.63121	0.545314	9.81139	9.74963	0.499792	1.06555e-09	2.40755e-09	2.53413e-09	5.51726e-09	9.55744	9.56093	0.505199	9.53612	9.54162	0.507227	9.60253	9.60364	0.483855	9.67322	9.67748	0.504856	9.72119	9.66254	0.51041	9.66497	9.63121	0.545314	9.81139	9.74963	0.499792	0.000570206	0.00299681	0.000984483	0.00389023	9.57672	9.5743	0.509384	9.67295	9.65631	0.535436	9.64202	9.64269	0.485513	9.71147	9.6711	0.52674	9.62297	9.5928	0.425444	9.8319	9.76175	0.322125	0.00419265	0.00730253	0.00178978	0.00328309	9.59986	9.60274	0.498727	9.56278	9.56425	0.515004	9.6579	9.64668	0.503322	9.68101	9.64508	0.524888	9.63668	9.63364	0.480333	0.23401	0.305098	0.121852	0.175725	9.5861	9.59687	0.519542	9.61881	9.61191	0.519248	9.64409	9.62932	0.486986	5.55653e-05	0.000101305	0.000116079	0.000196458	9.64234	9.63843	0.515011	9.56578	9.5695	0.48685	9.69593	9.74493	0.330235	9.57061	9.57227	0.518995
hsa-miR-3617-3p	0.0951403	0.119358	0.209285	0.235249	0.0998363	0.128334	0.127255	0.0966298	0.125553	0.125029	0.0877827	0.110405	0.110914	0.0901238	0.10763	0.103537	0.103718	0.126142	0.107846	0.000109892	0.000160542	8.26093e-05	0.000120098	0.0883663	0.117129	0.120689	0.112167	0.140737	0.133137	0.106593	0.133324	0.125374	0.0910259	0.120624	0.124603	0.0877827	0.110405	0.110914	0.0901238	0.10763	0.103537	0.103718	0.126142	0.107846	0.204784	0.27832	0.194398	0.269513	0.0996231	0.127338	0.126482	0.0872682	0.119374	0.127302	0.0965524	0.122996	0.121928	0.126794	0.145716	0.12988	0.104582	0.102569	0.0865568	0.120209	0.102045	0.087516	0.0427097	0.0584894	0.0124626	0.0185697	0.100074	0.12906	0.128792	0.110571	0.133315	0.120868	0.0923564	0.120645	0.118651	0.0894449	0.119518	0.121995	0.0943574	0.116723	0.126697	0.545801	0.615054	0.551614	0.62317	0.0960523	0.126596	0.122936	0.0976966	0.126962	0.126043	0.0975008	0.122615	0.123511	8.1962e-06	1.62655e-05	6.60491e-06	1.30211e-05	0.0894411	0.117337	0.118443	0.108642	0.138947	0.131387	0.094568	0.125835	0.11362	0.108628	0.133345	0.124691
hsa-miR-3619-3p	4.15982e-07	3.08803e-06	0.000177693	0.000460666	0.368974	0.380159	0.20337	0.353728	0.366163	0.19288	0.408129	0.444482	0.241614	0.387027	0.387833	0.197297	0.362232	0.419099	0.269309	6.7391e-11	1.65616e-10	1.19153e-07	2.22667e-07	0.35028	0.359051	0.189595	0.386123	0.403523	0.215332	0.369842	0.377834	0.193837	0.341622	0.358761	0.19197	0.408129	0.444482	0.241614	0.387027	0.387833	0.197297	0.362232	0.419099	0.269309	1.83928e-05	0.000198776	0.000310819	0.00154891	0.374545	0.392341	0.209858	0.340739	0.357616	0.191499	0.352109	0.365728	0.19278	0.376262	0.401607	0.21196	0.422297	0.460142	0.230992	0.317454	0.272014	0.186804	0.0093623	0.014943	0.0189185	0.0271084	0.352627	0.366194	0.196895	0.392627	0.398161	0.216381	0.351309	0.377765	0.20144	0.368308	0.379106	0.20474	0.354083	0.369547	0.183507	0.223237	0.293474	0.160458	0.221092	0.368795	0.379507	0.205222	0.350823	0.369261	0.198997	0.368566	0.381047	0.201062	8.77148e-08	2.07599e-07	4.90172e-06	9.77076e-06	0.352109	0.368614	0.199288	0.377044	0.389389	0.198096	0.466265	0.505221	0.274112	0.367535	0.377988	0.204111
hsa-miR-362-3p	1.18841e-07	1.07677e-06	9.41665e-08	8.79868e-07	0.503882	0.654919	0.545179	0.549241	0.671221	0.52502	0.380153	0.485469	0.42639	0.641339	0.765296	0.559697	0.710548	0.825261	0.587958	2.34645e-105	5.26191e-103	2.18782e-112	4.90619e-110	0.782187	0.863154	0.574291	0.329708	0.424433	0.400366	0.384679	0.487559	0.453917	0.712379	0.787712	0.533836	0.380153	0.485469	0.42639	0.641339	0.765296	0.559697	0.710548	0.825261	0.587958	0.000461524	0.00247896	9.70381e-06	9.25991e-05	0.462495	0.62545	0.54365	0.612805	0.71065	0.534343	0.553693	0.672343	0.522862	0.404216	0.544178	0.488716	0.403583	0.516341	0.444063	0.515374	0.691608	0.76701	1.67774e-06	6.11759e-06	5.0399e-05	0.000126633	0.511756	0.669797	0.558314	0.517867	0.621174	0.474331	0.653514	0.742911	0.562343	0.525037	0.646717	0.524167	0.465354	0.597059	0.485678	0.0177269	0.0341223	0.0593437	0.095056	0.574039	0.69875	0.556714	0.535021	0.662673	0.52991	0.513772	0.640778	0.518072	7.6917e-94	3.44973e-91	1.03527e-101	4.64319e-99	0.698918	0.788766	0.551945	0.337429	0.416543	0.394059	0.28738	0.338229	0.279708	0.433292	0.566782	0.493221
hsa-miR-362-5p	0.000141992	0.000414875	4.87127e-05	0.0001544	5.59235	5.5312	0.76811	5.55368	5.51503	0.751161	5.77844	5.72439	0.76778	5.62444	5.63873	0.724401	5.72563	5.7353	0.77886	2.57935e-05	4.04489e-05	3.84693e-05	5.84863e-05	5.6071	5.58202	0.74516	5.57636	5.47494	0.78944	5.54386	5.50059	0.745152	5.55456	5.52418	0.755065	5.77844	5.72439	0.76778	5.62444	5.63873	0.724401	5.72563	5.7353	0.77886	0.33711	0.417087	0.127058	0.191227	5.62222	5.56804	0.778076	5.58473	5.54268	0.77913	5.54784	5.5095	0.734155	5.59692	5.59304	0.707384	5.58247	5.49439	0.673621	5.81473	5.688	0.681323	0.00639683	0.0107452	0.000956616	0.00183744	5.55206	5.49492	0.754806	5.58061	5.5068	0.761332	5.58328	5.55867	0.733746	5.65017	5.5916	0.784375	5.67041	5.60257	0.759019	0.416769	0.493375	0.553502	0.624517	5.58895	5.56133	0.734542	5.57879	5.521	0.766345	5.60156	5.54205	0.767547	0.0161913	0.0209274	0.048795	0.0588294	5.5965	5.56709	0.756583	5.59028	5.50553	0.776742	5.62375	5.59092	0.636282	5.529	5.47084	0.75968
hsa-miR-3620-3p	5.58966e-10	1.08998e-08	9.22577e-11	2.43397e-09	3.36214	3.34319	0.480653	3.44095	3.42145	0.439997	3.56283	3.51513	0.487492	3.35572	3.32741	0.465616	3.52392	3.49463	0.456991	3.33806e-09	7.16326e-09	7.01884e-10	1.5939e-09	3.36642	3.33878	0.473201	3.3585	3.34807	0.489048	3.43105	3.40684	0.432783	3.44644	3.43071	0.444413	3.56283	3.51513	0.487492	3.35572	3.32741	0.465616	3.52392	3.49463	0.456991	0.0213162	0.0473283	0.0677895	0.118302	3.38645	3.36907	0.491485	3.45165	3.42254	0.449611	3.43105	3.41358	0.437307	3.48089	3.46278	0.461351	3.34676	3.45016	0.375406	3.42765	3.30183	0.879343	1.43217e-06	5.30894e-06	6.55177e-07	2.53316e-06	3.38253	3.37215	0.466624	3.3745	3.34569	0.462001	3.42181	3.40088	0.441889	3.44903	3.42636	0.475146	3.48125	3.47628	0.438445	2.35603e-07	1.67727e-06	6.01436e-07	3.48057e-06	3.3872	3.35309	0.462274	3.39725	3.36984	0.466219	3.44623	3.43971	0.45291	0.130703	0.148406	0.0482675	0.0583423	3.42507	3.40435	0.464278	3.41327	3.39459	0.472755	3.44215	3.40054	0.446398	3.36243	3.35284	0.43152
hsa-miR-3620-5p	0.000730626	0.00167433	0.000188885	0.000485471	0.244276	0.345482	0.363496	0.244938	0.346774	0.372667	0.323055	0.431801	0.396984	0.296891	0.429847	0.422275	0.206611	0.372175	0.397152	0.0005115	0.000687926	9.25863e-05	0.000133307	0.252511	0.350704	0.355757	0.236228	0.339702	0.372033	0.221959	0.326076	0.372378	0.256264	0.359902	0.372385	0.323055	0.431801	0.396984	0.296891	0.429847	0.422275	0.206611	0.372175	0.397152	0.0336947	0.0685354	0.0143759	0.0345714	0.255828	0.359928	0.373338	0.295348	0.384126	0.381443	0.228596	0.333919	0.355387	0.188117	0.309442	0.38672	0.270112	0.375748	0.527579	0.173373	0.291982	0.327589	0.000513006	0.0011198	1.57195e-05	4.39263e-05	0.223513	0.327731	0.356677	0.279526	0.377938	0.397336	0.292976	0.393436	0.371389	0.238454	0.348444	0.372367	0.221154	0.343409	0.38587	0.903703	0.924312	0.913849	0.933624	0.248627	0.354008	0.37904	0.250853	0.351462	0.36232	0.251523	0.357356	0.380259	0.00207819	0.003041	0.00281229	0.00396639	0.266179	0.369174	0.376303	0.226767	0.342281	0.382855	0.179404	0.222365	0.18276	0.24191	0.335766	0.370196
hsa-miR-363-3p	1.51745e-08	1.86459e-07	5.72276e-08	5.76777e-07	8.22377	8.15667	0.901728	8.11632	8.02882	0.919154	7.88815	7.76734	1.03171	8.20187	8.09611	0.98056	8.05917	8.00272	1.01106	2.2262e-13	6.46246e-13	8.44843e-13	2.33177e-12	8.351	8.25755	0.916618	8.13129	8.04501	0.872063	8.07052	7.95823	0.923508	8.15782	8.0736	0.913882	7.88815	7.76734	1.03171	8.20187	8.09611	0.98056	8.05917	8.00272	1.01106	0.0288211	0.0602623	0.0180422	0.0408684	8.1805	8.09496	0.926091	8.16348	8.08561	0.934615	8.11102	8.01136	0.91917	7.98554	7.97955	0.905323	7.89727	7.81302	0.830753	7.53307	7.47046	1.27311	7.87677e-06	2.45329e-05	3.3948e-07	1.39047e-06	8.22622	8.1379	0.935705	8.17632	8.06991	0.891275	8.16804	8.07896	0.946339	7.97406	7.91946	0.911267	8.14381	8.03967	0.926192	7.86229e-10	9.27957e-09	1.35706e-09	1.4321e-08	8.22663	8.15856	0.93042	8.20034	8.12769	0.873313	8.0526	7.95845	0.955673	1.38797e-06	2.97139e-06	9.70241e-08	2.23155e-07	8.19023	8.10411	0.944813	8.04502	7.96047	0.913592	7.61757	7.68482	0.788955	8.20109	8.10101	0.87805
hsa-miR-363-5p	4.86033e-05	0.000166402	1.46646e-06	8.11983e-06	0.986928	0.97816	0.317474	0.936106	0.942225	0.318111	1.0317	1.01505	0.298667	1.04677	1.0157	0.363638	1.00452	1.00098	0.345776	1.18741e-18	4.97712e-18	2.57373e-21	1.28974e-20	0.927078	0.943472	0.307279	1.03045	1.01655	0.324297	0.98622	1.00148	0.332628	0.913354	0.904643	0.302712	1.0317	1.01505	0.298667	1.04677	1.0157	0.363638	1.00452	1.00098	0.345776	0.000861344	0.00402409	0.000264967	0.00138183	0.986008	0.976606	0.314991	0.947696	0.953757	0.326947	0.930669	0.939623	0.319268	1.02451	1.03536	0.32526	0.96671	0.982195	0.311109	0.850627	0.761476	0.388594	1.25718e-26	3.75896e-24	8.33018e-26	1.49443e-23	0.92854	0.938735	0.306462	1.06376	1.07409	0.333793	0.97025	0.96053	0.312309	0.950561	0.944625	0.327119	0.897449	0.896536	0.300486	0.519835	0.592493	0.448837	0.522042	0.980912	0.971964	0.309057	0.955507	0.961162	0.334143	0.958115	0.958118	0.315707	4.94992e-14	1.9389e-13	1.41242e-15	6.0619e-15	0.929737	0.93403	0.311083	1.02232	1.01353	0.324509	1.0867	1.10794	0.30846	0.977574	0.988377	0.340368
hsa-miR-365a-3p	0.020538	0.0310567	0.00236882	0.00447427	4.56152	4.50502	0.585242	4.60506	4.55057	0.611222	4.66159	4.62393	0.564066	4.64909	4.58343	0.578296	4.60605	4.58179	0.628122	0.0117941	0.0137215	0.00434078	0.00516929	4.56715	4.52703	0.551653	4.55522	4.48066	0.619775	4.6074	4.52606	0.652165	4.60494	4.56612	0.583468	4.66159	4.62393	0.564066	4.64909	4.58343	0.578296	4.60605	4.58179	0.628122	0.219989	0.294962	0.0549268	0.100345	4.58591	4.52715	0.594641	4.64909	4.57201	0.585856	4.60054	4.55174	0.606292	4.71043	4.63198	0.679353	4.60176	4.65885	0.64701	4.44972	4.41107	0.403681	0.912355	0.917543	0.571096	0.597752	4.59867	4.54617	0.615673	4.57399	4.52264	0.575986	4.59768	4.53774	0.56672	4.60413	4.54891	0.606719	4.62061	4.53857	0.624463	0.113022	0.164046	0.010434	0.0215775	4.56245	4.51941	0.570969	4.58237	4.52731	0.601377	4.62397	4.56187	0.613231	0.0119252	0.0158239	0.055395	0.066221	4.59909	4.55716	0.575869	4.59972	4.50022	0.643143	4.66891	4.66422	0.64313	4.56296	4.51003	0.621728
hsa-miR-365b-3p	0.020533	0.0310567	0.00236932	0.00447427	4.56152	4.50507	0.58525	4.60506	4.55061	0.611216	4.66159	4.62402	0.563999	4.64909	4.58345	0.578304	4.60605	4.58186	0.628141	0.0118192	0.013733	0.0043452	0.00516929	4.56715	4.52706	0.551658	4.55522	4.48073	0.619787	4.6074	4.52611	0.652147	4.60494	4.56615	0.583472	4.66159	4.62402	0.563999	4.64909	4.58345	0.578304	4.60605	4.58186	0.628141	0.219773	0.294962	0.0548137	0.100343	4.58591	4.52721	0.594644	4.64909	4.57205	0.585839	4.60054	4.55177	0.606293	4.71072	4.63206	0.67937	4.60176	4.65912	0.646781	4.44972	4.41107	0.403681	0.912429	0.917543	0.570953	0.597752	4.59867	4.54622	0.61567	4.57399	4.5227	0.575991	4.59621	4.53779	0.566715	4.60413	4.54895	0.606704	4.62061	4.53862	0.624466	0.112933	0.164046	0.01044	0.0215775	4.56245	4.51945	0.570964	4.58237	4.52735	0.601387	4.62439	4.56192	0.613218	0.0119678	0.0158569	0.0554425	0.066221	4.59909	4.5572	0.575869	4.59972	4.50029	0.643141	4.66891	4.66424	0.643106	4.56296	4.51007	0.621715
hsa-miR-365b-5p	0.000351645	0.000896096	0.00350739	0.00631752	0.207124	0.230113	0.158807	0.215613	0.234076	0.158176	0.247474	0.28023	0.190373	0.223609	0.245962	0.160324	0.217587	0.217886	0.133561	1.11717e-08	2.29314e-08	5.79112e-08	1.09823e-07	0.186751	0.215595	0.153394	0.232334	0.246182	0.163195	0.232261	0.249209	0.162909	0.201885	0.224477	0.15439	0.247474	0.28023	0.190373	0.223609	0.245962	0.160324	0.217587	0.217886	0.133561	0.8315	0.862652	0.673804	0.722105	0.209688	0.234881	0.164431	0.220119	0.239178	0.160755	0.217813	0.235316	0.159673	0.222394	0.232134	0.148745	0.251064	0.262124	0.139376	0.136955	0.172608	0.125431	0.0249998	0.036169	0.0178489	0.025865	0.208753	0.229548	0.15788	0.232261	0.252429	0.163351	0.219354	0.232509	0.158521	0.207441	0.234912	0.165624	0.207814	0.231518	0.156151	0.00207278	0.00523743	0.00163386	0.00416357	0.19296	0.220631	0.153891	0.220168	0.238334	0.161241	0.221365	0.241599	0.162933	0.000569846	0.000904694	0.000145313	0.000241381	0.202042	0.226972	0.158395	0.231531	0.248582	0.161228	0.24847	0.259337	0.148576	0.231208	0.244225	0.167569
hsa-miR-3661	0.242542	0.275741	0.173228	0.199213	0.286395	0.298916	0.175243	0.293257	0.306302	0.174622	0.300617	0.313558	0.168378	0.271618	0.282808	0.177127	0.273652	0.286794	0.160403	0.0048276	0.00585183	0.00238709	0.00291719	0.293348	0.306713	0.173801	0.276173	0.290285	0.176543	0.275646	0.292154	0.169291	0.309066	0.315276	0.177394	0.300617	0.313558	0.168378	0.271618	0.282808	0.177127	0.273652	0.286794	0.160403	0.420765	0.497924	0.529364	0.600302	0.292118	0.301777	0.174501	0.29454	0.311585	0.173949	0.290869	0.302142	0.176037	0.275591	0.300943	0.169027	0.237453	0.254337	0.168705	0.277733	0.23554	0.204786	2.14339e-05	6.08424e-05	4.27711e-06	1.36049e-05	0.281178	0.296716	0.17707	0.261258	0.281043	0.167287	0.300617	0.307842	0.172965	0.307362	0.314834	0.172239	0.313149	0.325181	0.179481	0.155222	0.216202	0.136232	0.192139	0.28564	0.296275	0.17889	0.28738	0.300216	0.171172	0.294259	0.308417	0.174252	0.00406187	0.00571081	0.00274503	0.00389603	0.300311	0.310386	0.175285	0.271211	0.288046	0.172949	0.271618	0.294895	0.167936	0.283491	0.296727	0.1718
hsa-miR-3667-3p	0.0595358	0.0787664	0.0229881	0.0334203	0.678315	0.697504	0.458527	0.646454	0.676192	0.47152	0.529394	0.623057	0.483512	0.636025	0.693465	0.514036	0.749671	0.7992	0.436093	0.0149302	0.0172138	0.00856004	0.0100502	0.647938	0.676726	0.458583	0.7104	0.720502	0.457678	0.622402	0.653784	0.4523	0.670332	0.690405	0.482931	0.529394	0.623057	0.483512	0.636025	0.693465	0.514036	0.749671	0.7992	0.436093	0.0130529	0.0323439	0.00829142	0.0225376	0.682035	0.700697	0.466699	0.632602	0.648561	0.46814	0.651783	0.688867	0.475404	0.603782	0.637602	0.484601	0.476324	0.590342	0.442051	1.04733	1.14386	0.384577	0.458293	0.494097	0.633075	0.654981	0.669332	0.702151	0.48166	0.636718	0.679323	0.450485	0.651912	0.671447	0.468189	0.633971	0.673287	0.468635	0.685572	0.670897	0.464991	0.462891	0.536452	0.29403	0.365298	0.636888	0.670616	0.483607	0.658855	0.694038	0.459138	0.666477	0.682008	0.468619	0.121281	0.138938	0.152703	0.171004	0.656498	0.685212	0.477706	0.658491	0.673587	0.449286	0.799167	0.815169	0.469001	0.636848	0.68841	0.464334
hsa-miR-3667-5p	0.00118932	0.00254005	0.00209073	0.00401582	2.17333	1.99987	0.933316	2.09867	1.90794	0.962782	1.84843	1.76985	0.978343	2.03784	1.91769	1.03628	2.28681	2.13649	0.879293	8.23873e-05	0.000122353	0.000109235	0.000154793	2.21208	2.00586	0.925007	2.12473	1.99324	0.943017	2.00427	1.82888	0.964611	2.16107	1.95808	0.958582	1.84843	1.76985	0.978343	2.03784	1.91769	1.03628	2.28681	2.13649	0.879293	0.00105609	0.00454496	0.00101652	0.00398174	2.1603	1.98666	0.940135	2.1226	1.89057	0.936811	2.08937	1.9189	0.985424	1.59185	1.72038	0.9576	1.72997	1.69349	0.984867	2.91261	2.83588	0.472969	0.961963	0.965122	0.962962	0.964037	2.07905	1.94132	0.956353	2.1343	1.94362	0.924835	2.12341	1.93961	0.95395	2.13831	1.91291	0.969655	2.20352	1.9453	0.993477	0.0816566	0.124146	0.057665	0.0928844	2.0347	1.89347	0.95555	2.19194	1.97873	0.937571	2.11674	1.93031	0.97195	0.168445	0.187463	0.10023	0.116009	2.15897	1.96396	0.952277	2.05123	1.89034	0.966967	1.85835	1.85151	0.882799	2.14538	1.94027	0.959317
hsa-miR-3679-5p	0.255575	0.289458	0.0341558	0.0477223	0.122582	0.150557	0.137682	0.123608	0.145825	0.129617	0.154242	0.164793	0.116979	0.134336	0.15377	0.12963	0.104368	0.138613	0.133082	3.97038e-10	9.27457e-10	2.19753e-12	5.86663e-12	0.109403	0.13416	0.123252	0.143661	0.168706	0.150076	0.143035	0.162422	0.132077	0.110594	0.135298	0.126959	0.154242	0.164793	0.116979	0.134336	0.15377	0.12963	0.104368	0.138613	0.133082	0.0885752	0.149066	0.144505	0.211669	0.122611	0.148779	0.132873	0.125904	0.147866	0.134419	0.121708	0.14447	0.124791	0.158828	0.178685	0.156957	0.133329	0.150115	0.130987	0.0921538	0.0945802	0.0652109	0.000616373	0.0013164	0.00150432	0.00279953	0.120118	0.143492	0.127647	0.144756	0.166706	0.142756	0.122111	0.148202	0.131672	0.121698	0.148094	0.136783	0.123617	0.138771	0.118023	0.0674013	0.10663	0.0234417	0.0421386	0.120722	0.149087	0.140906	0.118209	0.142391	0.127787	0.131749	0.1532	0.129618	2.43391e-08	5.94882e-08	2.27748e-09	6.08006e-09	0.114523	0.138813	0.126326	0.143106	0.165557	0.138671	0.142053	0.156528	0.0957761	0.141404	0.162824	0.14603
hsa-miR-3680-3p	0.586437	0.613093	0.514226	0.538227	0.457443	0.470961	0.210914	0.454796	0.463375	0.213842	0.426238	0.448618	0.206162	0.454565	0.465904	0.210842	0.439668	0.477262	0.21087	0.262643	0.271418	0.224295	0.231522	0.47283	0.478359	0.209051	0.445031	0.462772	0.2128	0.44764	0.454189	0.20362	0.457914	0.469202	0.219951	0.426238	0.448618	0.206162	0.454565	0.465904	0.210842	0.439668	0.477262	0.21087	0.854582	0.881103	0.619334	0.679147	0.454664	0.469783	0.21072	0.445974	0.460828	0.213974	0.456372	0.463374	0.21501	0.462435	0.479538	0.206629	0.400516	0.447165	0.272105	0.441461	0.449194	0.220651	0.750603	0.770356	0.852295	0.862876	0.456909	0.467526	0.209467	0.458206	0.460835	0.207598	0.448107	0.459745	0.206577	0.453959	0.467367	0.219013	0.456871	0.473542	0.224716	0.0015457	0.00410204	0.0084089	0.0178739	0.457271	0.47554	0.218062	0.464456	0.475335	0.214065	0.44275	0.451982	0.206677	0.0386285	0.0473358	0.0362101	0.0447389	0.460244	0.470647	0.214411	0.454907	0.464084	0.209684	0.453157	0.473786	0.204847	0.420227	0.442086	0.203046
hsa-miR-3682-3p	0.0384878	0.053775	0.0580409	0.0763383	0.198927	0.238303	0.195648	0.183237	0.223138	0.183876	0.212261	0.24492	0.183633	0.24308	0.253173	0.198603	0.182346	0.236519	0.22986	0.0750093	0.0813583	0.0854445	0.0908101	0.205181	0.24362	0.196949	0.194111	0.232418	0.194164	0.177095	0.222689	0.185487	0.187627	0.223424	0.182912	0.212261	0.24492	0.183633	0.24308	0.253173	0.198603	0.182346	0.236519	0.22986	0.000762768	0.00373881	0.00478908	0.0144155	0.202437	0.23848	0.19281	0.200004	0.238974	0.190535	0.180422	0.215357	0.178193	0.240548	0.270687	0.221172	0.13154	0.219511	0.204664	0.111064	0.18364	0.155749	0.0048354	0.0083091	0.00670519	0.0106831	0.177784	0.220108	0.183478	0.198829	0.23817	0.192564	0.203452	0.246749	0.197486	0.194957	0.237159	0.192762	0.186543	0.217716	0.181838	0.952938	0.962418	0.854482	0.887119	0.197615	0.230398	0.181927	0.193576	0.2324	0.193309	0.18734	0.230558	0.19092	0.185453	0.205118	0.336423	0.355025	0.196232	0.232589	0.18877	0.18652	0.230163	0.193383	0.161636	0.181375	0.130426	0.186601	0.232616	0.193239
hsa-miR-3685	0.0256566	0.0378519	0.00548248	0.00943913	0.340314	0.36042	0.189717	0.34833	0.363791	0.194023	0.392998	0.397624	0.191763	0.354499	0.376897	0.19925	0.292154	0.319659	0.175541	0.000335425	0.000462176	4.92249e-05	7.2983e-05	0.35322	0.373106	0.18614	0.325154	0.34638	0.192755	0.334028	0.351012	0.188431	0.357306	0.371897	0.197124	0.392998	0.397624	0.191763	0.354499	0.376897	0.19925	0.292154	0.319659	0.175541	0.909497	0.930238	0.697497	0.739545	0.342839	0.363376	0.191374	0.361877	0.370138	0.195233	0.348243	0.363513	0.190337	0.315549	0.350164	0.216373	0.316353	0.365335	0.18992	0.313765	0.343582	0.17459	0.530492	0.562472	0.505636	0.535485	0.339194	0.360681	0.187437	0.349937	0.357895	0.189143	0.359291	0.372158	0.195907	0.354798	0.368901	0.197238	0.348243	0.364823	0.199038	0.00597726	0.0131437	0.00916025	0.0193335	0.334028	0.35006	0.184595	0.349032	0.36314	0.192967	0.354772	0.373608	0.196462	6.73999e-06	1.3586e-05	3.79534e-06	7.75495e-06	0.357992	0.373854	0.193983	0.32222	0.345442	0.190163	0.413507	0.420888	0.210348	0.335109	0.346969	0.186133
hsa-miR-3688-3p	0.00179641	0.00359683	0.000158938	0.000416965	2.10616	2.08095	0.566302	2.05198	2.0417	0.558919	1.92615	1.9591	0.557599	2.15982	2.14272	0.522101	2.1195	2.14845	0.59641	7.22337e-18	2.89257e-17	2.34718e-18	9.27499e-18	2.20499	2.17703	0.552883	2.01207	1.9746	0.562321	1.97782	1.96872	0.558085	2.09639	2.088	0.554684	1.92615	1.9591	0.557599	2.15982	2.14272	0.522101	2.1195	2.14845	0.59641	0.922045	0.937752	0.881526	0.899578	2.07023	2.05498	0.564646	2.07462	2.05705	0.572812	2.05945	2.05078	0.550554	2.0446	2.02997	0.553988	1.92731	1.97713	0.621426	2.24436	2.23039	0.482943	0.0960282	0.12064	0.0823921	0.103509	2.09095	2.0628	0.56007	2.05914	2.05419	0.576792	2.08609	2.08326	0.551034	2.07999	2.062	0.562894	2.0023	1.99792	0.553041	0.186998	0.253763	0.234731	0.30383	2.07402	2.07589	0.541614	2.08384	2.06605	0.555125	2.05534	2.03961	0.577092	2.22068e-13	8.2312e-13	8.17904e-13	2.81096e-12	2.12016	2.10679	0.55661	1.97037	1.9491	0.565745	1.96891	2.02915	0.494514	2.05771	2.02205	0.556537
hsa-miR-3690	0.0293183	0.0422806	0.00802115	0.0132504	0.212883	0.290015	0.280474	0.230476	0.30771	0.284137	0.212602	0.268829	0.272701	0.210596	0.258772	0.249495	0.277064	0.266638	0.185944	1.43902e-10	3.45134e-10	2.51651e-09	5.49223e-09	0.2003	0.264329	0.255772	0.230817	0.318446	0.303143	0.265198	0.348925	0.309185	0.211686	0.28157	0.263829	0.212602	0.268829	0.272701	0.210596	0.258772	0.249495	0.277064	0.266638	0.185944	0.0243705	0.052478	0.0108162	0.02796	0.213449	0.291948	0.283866	0.202694	0.286097	0.28547	0.235078	0.304507	0.270555	0.277448	0.373175	0.356095	0.21562	0.318094	0.26641	0.272278	0.368122	0.326367	0.523724	0.555953	0.71659	0.734607	0.224475	0.303348	0.284535	0.220515	0.2817	0.252405	0.222995	0.297864	0.28342	0.214832	0.295187	0.288459	0.226498	0.301628	0.287896	0.0163295	0.0319815	0.000464219	0.00141634	0.20602	0.279353	0.266107	0.212011	0.293506	0.291094	0.242045	0.309617	0.279059	4.59562e-12	1.53244e-11	4.56026e-09	1.17035e-08	0.206782	0.271117	0.253512	0.256959	0.342879	0.310405	0.216961	0.302708	0.289652	0.23079	0.319893	0.296811
hsa-miR-3691-3p	3.37554e-08	3.78483e-07	6.38691e-07	4.00634e-06	0.584196	0.593268	0.232285	0.613603	0.615864	0.233369	0.676079	0.671357	0.262448	0.676065	0.67976	0.262747	0.611614	0.643652	0.210086	1.09777e-07	2.07306e-07	1.13057e-06	1.95776e-06	0.570408	0.587164	0.23135	0.595213	0.600023	0.233288	0.606988	0.608425	0.224921	0.617494	0.620582	0.23853	0.676079	0.671357	0.262448	0.676065	0.67976	0.262747	0.611614	0.643652	0.210086	0.0987157	0.160996	0.0852303	0.140536	0.590943	0.602429	0.238593	0.605345	0.611287	0.235324	0.619486	0.625733	0.233878	0.586647	0.599347	0.250976	0.687332	0.655414	0.292348	0.631823	0.657195	0.191734	0.00135766	0.00264169	0.000196974	0.000448441	0.590319	0.603	0.232322	0.642159	0.640715	0.23867	0.605027	0.607235	0.24034	0.619877	0.625108	0.240144	0.592639	0.597755	0.231029	2.71427e-06	1.38335e-05	8.47891e-06	3.81839e-05	0.592725	0.600738	0.225937	0.594203	0.596489	0.237685	0.62771	0.634939	0.240467	0.000216431	0.000364923	0.000313161	0.00049806	0.610386	0.618663	0.240722	0.606672	0.609468	0.228497	0.718324	0.705827	0.197565	0.589001	0.585551	0.229906
hsa-miR-3691-5p	7.13711e-09	1.00031e-07	6.1234e-10	1.09854e-08	1.13927	1.12716	0.329743	1.11516	1.11499	0.335187	1.25603	1.25858	0.310465	1.18843	1.18752	0.337496	1.13913	1.13249	0.311894	2.28286e-23	1.45229e-22	4.38719e-27	3.09867e-26	1.07893	1.07428	0.314061	1.2023	1.1857	0.336935	1.1744	1.16348	0.330079	1.07573	1.08423	0.334879	1.25603	1.25858	0.310465	1.18843	1.18752	0.337496	1.13913	1.13249	0.311894	0.0706082	0.124431	0.0347148	0.069507	1.15714	1.14631	0.332463	1.13067	1.13468	0.339557	1.11554	1.10949	0.333253	1.1191	1.12542	0.340414	1.07032	1.15019	0.343254	0.950414	1.06245	0.418548	3.27644e-10	2.7467e-09	4.3964e-10	3.1803e-09	1.10135	1.09879	0.320042	1.19658	1.20027	0.329917	1.11737	1.11044	0.339117	1.13247	1.13834	0.332776	1.13575	1.13153	0.351103	0.0253352	0.0464738	0.0440611	0.0730551	1.11826	1.11982	0.330181	1.12537	1.11701	0.337546	1.14879	1.14591	0.331784	1.24816e-11	4.08611e-11	1.35927e-13	4.95637e-13	1.0972	1.10089	0.329927	1.19986	1.18527	0.335808	1.15272	1.1991	0.319634	1.17123	1.14883	0.329818
hsa-miR-3692-3p	0.771762	0.784887	0.939685	0.941785	0.126414	0.144734	0.118846	0.125135	0.142985	0.118228	0.125472	0.135069	0.105866	0.123353	0.142587	0.121087	0.130787	0.154249	0.133089	0.101807	0.1082	0.480367	0.486881	0.129753	0.150114	0.12336	0.124298	0.13878	0.113428	0.120445	0.135951	0.110013	0.12751	0.147446	0.122984	0.125472	0.135069	0.105866	0.123353	0.142587	0.121087	0.130787	0.154249	0.133089	0.609925	0.674603	0.552195	0.618376	0.125147	0.142356	0.116694	0.120048	0.138517	0.115936	0.125334	0.144429	0.120226	0.146875	0.157315	0.117663	0.118373	0.138726	0.113737	0.155839	0.119376	0.0953646	0.285511	0.323363	0.125339	0.152137	0.128388	0.143505	0.11393	0.117273	0.13895	0.116074	0.13174	0.147876	0.118872	0.129438	0.147263	0.123439	0.1122	0.13628	0.122984	0.926261	0.943083	0.776024	0.818934	0.121135	0.14257	0.121756	0.125196	0.144281	0.118391	0.128816	0.14297	0.115781	0.170223	0.189207	0.383599	0.402442	0.125546	0.146043	0.121763	0.121478	0.137704	0.114165	0.129327	0.144405	0.0930466	0.124298	0.137576	0.108727
hsa-miR-370-3p	4.44187e-06	2.18921e-05	5.19174e-07	3.37463e-06	0.440788	0.49867	0.350668	0.380559	0.438313	0.331283	0.426981	0.487657	0.349528	0.393951	0.467393	0.382486	0.35027	0.434199	0.435824	5.99435e-12	1.58145e-11	4.38934e-12	1.15462e-11	0.404594	0.470084	0.339997	0.483108	0.530311	0.359705	0.415132	0.480232	0.356547	0.360631	0.411726	0.311424	0.426981	0.487657	0.349528	0.393951	0.467393	0.382486	0.35027	0.434199	0.435824	3.74023e-07	1.04843e-05	3.3534e-08	1.30783e-06	0.440909	0.49943	0.352975	0.409678	0.46938	0.336892	0.368215	0.42513	0.333261	0.43801	0.451861	0.320928	0.335972	0.420376	0.372631	0.257545	0.465576	0.410114	0.499253	0.531865	0.156026	0.186359	0.414144	0.470261	0.33826	0.429379	0.474333	0.338099	0.388032	0.462421	0.352987	0.384154	0.44797	0.348023	0.38972	0.45364	0.348332	0.0396502	0.0683966	0.00654055	0.0142055	0.428516	0.481016	0.335944	0.404309	0.468782	0.349898	0.386573	0.44887	0.343782	3.8778e-08	9.42652e-08	6.09075e-08	1.43774e-07	0.380991	0.438871	0.332529	0.443539	0.498116	0.359052	0.499678	0.589196	0.372861	0.44837	0.493791	0.353508
hsa-miR-371b-5p	0.000530153	0.0012614	0.000207362	0.000525434	0.668211	0.685265	0.28691	0.67503	0.69729	0.28694	0.722123	0.742267	0.268625	0.684346	0.689111	0.28813	0.807425	0.828664	0.31491	6.07796e-18	2.44481e-17	8.31237e-20	3.82369e-19	0.624523	0.646833	0.276629	0.723859	0.727805	0.292224	0.72751	0.745635	0.294362	0.641258	0.666626	0.277907	0.722123	0.742267	0.268625	0.684346	0.689111	0.28813	0.807425	0.828664	0.31491	0.00287631	0.0100673	0.0179494	0.0407818	0.676155	0.692021	0.283768	0.665282	0.682888	0.275533	0.676769	0.699598	0.287987	0.726163	0.783729	0.319187	0.74641	0.756886	0.315502	0.880189	0.864551	0.240079	0.139166	0.167808	0.0927589	0.115723	0.680231	0.700419	0.286176	0.697962	0.706316	0.286038	0.662853	0.680851	0.278807	0.678343	0.708559	0.295885	0.649092	0.679028	0.288545	0.00177914	0.00457274	0.00113815	0.00306582	0.652979	0.674269	0.28093	0.677554	0.692066	0.283768	0.6917	0.712671	0.291873	2.0831e-12	7.10472e-12	9.9463e-14	3.65649e-13	0.647678	0.670212	0.278951	0.731298	0.742531	0.291771	0.804474	0.761864	0.297926	0.698603	0.722946	0.299735
hsa-miR-374a-5p	8.9004e-07	6.14128e-06	1.38125e-07	1.19081e-06	1.04906	1.25438	0.956857	0.971666	1.16741	0.916846	0.742984	0.891972	0.733671	1.12006	1.26303	0.854049	0.887541	1.12591	0.908573	6.3911e-45	9.88417e-44	6.56103e-46	9.49233e-45	1.33053	1.49375	1.01231	0.791569	0.989438	0.81373	0.780935	0.970036	0.784347	1.08929	1.29259	0.971442	0.742984	0.891972	0.733671	1.12006	1.26303	0.854049	0.887541	1.12591	0.908573	0.0251602	0.0538633	0.0184261	0.0413206	0.961302	1.17331	0.924625	1.04874	1.22699	0.895866	0.96599	1.16886	0.937182	0.773208	0.945742	0.656209	0.927376	0.994807	0.717156	0.558072	0.811691	0.957681	1.25694e-12	2.08793e-11	3.05401e-14	5.5907e-13	1.02909	1.25375	0.967084	1.06653	1.24655	0.918008	1.11582	1.28146	0.946551	0.820234	1.03737	0.826299	0.803279	1.00125	0.856724	4.70348e-15	1.60747e-13	8.19863e-15	2.72377e-13	1.12741	1.36113	1.00607	1.03232	1.20348	0.909601	0.846004	1.07559	0.865928	3.73119e-34	5.2295e-33	1.3331e-35	1.9287e-34	1.1213	1.31641	0.973321	0.726377	0.913991	0.75463	0.672183	0.816463	0.653362	0.937978	1.13473	0.870688
hsa-miR-374b-5p	1.57593e-10	3.82056e-09	5.66413e-10	1.03688e-08	4.7665	4.75514	1.28922	4.61198	4.58563	1.27869	4.27353	4.20112	1.24655	4.98163	4.90085	1.23278	4.50418	4.44197	1.29535	4.05098e-20	1.96418e-19	6.2823e-19	2.68344e-18	4.94546	4.92201	1.33167	4.59586	4.57044	1.21498	4.48623	4.42701	1.25069	4.67513	4.68624	1.28646	4.27353	4.20112	1.24655	4.98163	4.90085	1.23278	4.50418	4.44197	1.29535	0.103656	0.167229	0.140707	0.207249	4.63169	4.64098	1.28161	4.72598	4.70061	1.28145	4.61198	4.57483	1.29059	4.47645	4.50132	1.07118	4.60311	4.39	1.07691	4.04632	3.92584	1.79648	1.74818e-19	1.12008e-17	1.8088e-19	1.24807e-17	4.7455	4.74833	1.29772	4.86073	4.85836	1.24871	4.71407	4.67033	1.26118	4.37613	4.40369	1.22216	4.40688	4.31454	1.32943	9.79175e-13	2.2521e-11	2.88736e-13	6.8157e-12	4.87677	4.83373	1.32611	4.71555	4.69457	1.21804	4.4676	4.48139	1.29511	4.35813e-14	1.72975e-13	5.57515e-14	2.14631e-13	4.72745	4.72614	1.31361	4.42046	4.39681	1.21177	4.01321	4.07884	1.19864	4.77719	4.73458	1.24205
hsa-miR-374c-5p	1.24056e-08	1.61273e-07	1.95832e-08	2.19577e-07	0.903824	1.03257	0.700649	0.844425	0.969409	0.659	0.691	0.744818	0.534342	1.00608	1.07504	0.680108	0.715926	0.867891	0.64787	1.41012e-30	1.18213e-29	3.28519e-28	2.43539e-27	1.04157	1.17258	0.742849	0.775907	0.87761	0.615125	0.75437	0.866643	0.600234	0.914037	1.03459	0.685964	0.691	0.744818	0.534342	1.00608	1.07504	0.680108	0.715926	0.867891	0.64787	0.136548	0.20448	0.218968	0.294916	0.850587	0.977965	0.682429	0.884731	1.01595	0.688044	0.847552	0.962799	0.655862	0.76189	0.856259	0.542219	0.840163	0.885664	0.571117	0.702604	0.811801	0.939273	3.53863e-10	2.93903e-09	4.86631e-10	3.41022e-09	0.900705	1.0405	0.701792	0.936159	1.04108	0.678113	0.904233	1.00078	0.676869	0.757342	0.871787	0.617656	0.785381	0.884353	0.620007	6.18372e-12	1.20583e-10	4.62365e-12	7.97579e-11	0.967789	1.08874	0.735118	0.90382	1.00423	0.642058	0.763976	0.907409	0.646797	1.11689e-21	8.07941e-21	3.46948e-20	2.00782e-19	0.926519	1.05236	0.704074	0.728295	0.822317	0.565822	0.581455	0.701582	0.495884	0.895035	0.995488	0.67111
hsa-miR-375-3p	0.00324778	0.00599436	0.122991	0.147886	0.630611	0.694171	0.502536	0.617085	0.653478	0.351901	0.655636	0.750086	0.675308	0.635594	0.687268	0.305899	0.653565	0.674865	0.316188	3.85335e-05	5.90847e-05	0.00429837	0.00512718	0.605386	0.657191	0.393614	0.657016	0.735103	0.598122	0.632008	0.667599	0.353471	0.610317	0.644521	0.350731	0.655636	0.750086	0.675308	0.635594	0.687268	0.305899	0.653565	0.674865	0.316188	0.00160094	0.00624367	0.000733454	0.00308877	0.633385	0.702415	0.523566	0.635594	0.668498	0.314035	0.617765	0.653591	0.367871	0.590605	0.637443	0.377767	0.46822	0.456604	0.223058	0.539783	0.549225	0.267603	0.0318946	0.0451502	0.0822513	0.103477	0.606595	0.66473	0.460092	0.645762	0.715789	0.556651	0.62666	0.674114	0.377619	0.631247	0.674172	0.350448	0.623405	0.643278	0.300428	0.104676	0.154178	0.534946	0.6074	0.635594	0.670559	0.453353	0.625622	0.693896	0.480731	0.617031	0.662021	0.372204	0.0359012	0.0441142	0.00834103	0.0110353	0.612008	0.659988	0.400488	0.654456	0.702467	0.438977	0.64469	0.685706	0.240077	0.629776	0.694431	0.56071
hsa-miR-376a-3p	1.67634e-07	1.3852e-06	4.94416e-06	2.27432e-05	0.298616	0.367615	0.311527	0.263567	0.330062	0.285279	0.195201	0.27238	0.286833	0.297856	0.418069	0.479363	0.272364	0.335942	0.294568	5.8873e-11	1.4508e-10	4.69996e-11	1.14874e-10	0.330639	0.401423	0.319291	0.267634	0.330194	0.298482	0.248894	0.320679	0.292105	0.275111	0.336013	0.280803	0.195201	0.27238	0.286833	0.297856	0.418069	0.479363	0.272364	0.335942	0.294568	0.00482661	0.0147896	0.0186769	0.0416745	0.289998	0.35535	0.31201	0.270775	0.365313	0.351987	0.261489	0.32519	0.281945	0.246545	0.306022	0.274609	0.232453	0.275743	0.236435	0.042791	0.173647	0.358398	0.00695343	0.0114866	0.00799214	0.0124895	0.280696	0.36024	0.313928	0.283929	0.346453	0.300888	0.282335	0.348487	0.317378	0.274101	0.336016	0.304897	0.224742	0.303324	0.277597	3.89201e-05	0.000153794	3.89263e-05	0.000153144	0.317996	0.378157	0.332305	0.267733	0.343812	0.304862	0.258347	0.32515	0.291045	0.0123539	0.0162962	0.00172187	0.00250742	0.285909	0.355049	0.3129	0.247716	0.320375	0.29883	0.237457	0.307131	0.234644	0.27728	0.337135	0.294665
hsa-miR-376c-3p	6.46809e-10	1.23444e-08	4.18869e-07	2.89019e-06	0.174701	0.23112	0.235285	0.152699	0.211108	0.218331	0.11407	0.15753	0.19613	0.201936	0.315694	0.569799	0.14285	0.185121	0.186471	5.10014e-19	2.26476e-18	2.20608e-19	9.79629e-19	0.212272	0.270047	0.254181	0.135595	0.188033	0.204102	0.13562	0.193308	0.211022	0.161351	0.222398	0.222177	0.11407	0.15753	0.19613	0.201936	0.315694	0.569799	0.14285	0.185121	0.186471	4.18222e-05	0.000360716	0.00406325	0.0127438	0.165175	0.221288	0.233852	0.172031	0.256061	0.344004	0.142994	0.202963	0.222613	0.141264	0.18136	0.173561	0.138262	0.150926	0.129748	0.050956	0.171119	0.332645	0.00209597	0.00389252	0.00269459	0.00470941	0.176251	0.230436	0.243341	0.158758	0.206946	0.242369	0.157056	0.237066	0.282284	0.148328	0.214403	0.261653	0.13833	0.189339	0.195705	2.34645e-09	2.48337e-08	5.11434e-09	4.82901e-08	0.189896	0.254139	0.32003	0.16646	0.225772	0.231856	0.141275	0.194843	0.210419	1.46868e-08	3.72148e-08	3.88479e-09	1.01005e-08	0.173174	0.237317	0.272047	0.131964	0.182806	0.203636	0.145113	0.174947	0.152127	0.149673	0.20832	0.219102
hsa-miR-377-5p	0.157071	0.18686	0.180784	0.206578	0.109922	0.149874	0.150682	0.104734	0.141991	0.150476	0.112193	0.15032	0.155926	0.121373	0.168125	0.197545	0.0999744	0.146239	0.158602	2.88797e-06	4.897e-06	6.19675e-06	1.01247e-05	0.100165	0.139437	0.141832	0.12277	0.161426	0.159208	0.121356	0.160352	0.161695	0.0931565	0.130346	0.141736	0.112193	0.15032	0.155926	0.121373	0.168125	0.197545	0.0999744	0.146239	0.158602	0.249683	0.326481	0.072084	0.123632	0.113191	0.154459	0.154422	0.104742	0.145815	0.16265	0.104484	0.140986	0.151808	0.106112	0.145992	0.143888	0.15374	0.158867	0.137892	0.0726862	0.109163	0.118766	0.884854	0.89483	0.878345	0.886249	0.105991	0.145846	0.154873	0.109414	0.145267	0.153769	0.111767	0.151409	0.157182	0.108574	0.143894	0.148479	0.10121	0.145501	0.149617	0.0452485	0.076572	0.0910449	0.136571	0.117013	0.151441	0.156771	0.108236	0.151298	0.159916	0.100793	0.139646	0.145703	2.09838e-06	4.44976e-06	8.59787e-07	1.83626e-06	0.0983095	0.136476	0.147182	0.118865	0.158395	0.16168	0.161408	0.195459	0.168458	0.124632	0.160507	0.155142
hsa-miR-378a-3p	0.000198182	0.00054867	0.000306765	0.0007397	7.15598	7.13599	0.755551	7.19325	7.14995	0.747417	7.31341	7.35536	0.739181	7.28815	7.27568	0.757177	7.22036	7.24101	0.858484	2.3281e-07	4.27932e-07	5.33507e-07	9.4204e-07	7.1985	7.2139	0.737566	7.09526	7.04977	0.766287	7.16607	7.12911	0.747933	7.20777	7.16316	0.74705	7.31341	7.35536	0.739181	7.28815	7.27568	0.757177	7.22036	7.24101	0.858484	0.20039	0.274009	0.095176	0.152724	7.18654	7.16994	0.766685	7.26196	7.20938	0.763984	7.166	7.12939	0.736703	7.18206	7.16231	0.706611	7.17275	7.10633	0.702857	7.24754	7.48235	0.858968	0.00235325	0.00429911	8.27886e-05	0.000199092	7.11845	7.10425	0.724598	7.17714	7.14612	0.741242	7.2213	7.21003	0.762228	7.26984	7.20943	0.780922	7.2194	7.19908	0.782776	0.0535131	0.0885632	0.0550621	0.0891529	7.16503	7.14201	0.734904	7.17189	7.13587	0.763671	7.22067	7.19433	0.755725	0.000204917	0.00034945	0.000122634	0.000206773	7.22192	7.20225	0.751188	7.15675	7.11461	0.778969	7.03444	7.08399	0.587045	7.12068	7.07481	0.734109
hsa-miR-378a-5p	0.000122483	0.000372487	0.000188001	0.000484589	5.51876	5.46841	0.659334	5.56699	5.50728	0.682796	5.70882	5.68219	0.723959	5.62263	5.5807	0.746936	5.7376	5.60108	0.54923	2.44854e-08	4.8762e-08	2.67987e-09	5.82043e-09	5.46452	5.43424	0.630894	5.57287	5.50624	0.687902	5.64831	5.58398	0.709075	5.51918	5.45863	0.661243	5.70882	5.68219	0.723959	5.62263	5.5807	0.746936	5.7376	5.60108	0.54923	0.0242278	0.052478	0.018625	0.0416625	5.55396	5.50436	0.673102	5.53725	5.45967	0.694261	5.57737	5.52126	0.68323	5.74759	5.67817	0.724035	5.55508	5.54031	0.58981	5.66543	5.62924	0.313972	0.21987	0.254291	0.0437373	0.0578649	5.5358	5.48169	0.67514	5.58078	5.52811	0.69599	5.54978	5.50001	0.666027	5.63825	5.54718	0.691909	5.55105	5.49529	0.669181	0.0003766	0.00119791	0.000100963	0.000351023	5.52152	5.46867	0.670035	5.53672	5.47404	0.677808	5.60572	5.55449	0.684575	5.13317e-10	1.47107e-09	2.68112e-11	8.12489e-11	5.52833	5.47756	0.670812	5.63475	5.55886	0.714559	6.0666	5.99582	0.61493	5.55432	5.48264	0.655693
hsa-miR-378c	0.00442993	0.00788422	0.00641052	0.0108906	2.49328	2.46786	0.821767	2.52375	2.49419	0.807009	2.66375	2.64175	0.827815	2.59184	2.60767	0.827939	2.58453	2.6784	0.860491	4.3245e-11	1.08052e-10	2.45547e-11	6.08442e-11	2.57831	2.5869	0.798944	2.36567	2.3361	0.827095	2.45313	2.43285	0.795652	2.56018	2.5331	0.812007	2.66375	2.64175	0.827815	2.59184	2.60767	0.827939	2.58453	2.6784	0.860491	0.0789254	0.136456	0.058089	0.104841	2.51476	2.49773	0.834498	2.61877	2.5673	0.796063	2.47642	2.4625	0.804512	2.53752	2.50068	0.82835	2.56228	2.4428	0.72153	2.69795	2.90014	1.02752	2.85239e-05	7.97069e-05	4.01013e-06	1.28467e-05	2.4392	2.42837	0.807253	2.48313	2.4617	0.800594	2.58527	2.58032	0.805717	2.60897	2.56315	0.841386	2.5743	2.53049	0.82188	0.270372	0.340623	0.265349	0.33571	2.49788	2.47584	0.810023	2.52339	2.48871	0.805035	2.53656	2.52251	0.827971	1.779e-09	4.9252e-09	7.92558e-10	2.20784e-09	2.57933	2.56641	0.812101	2.42893	2.40713	0.832466	2.35539	2.39475	0.617865	2.43074	2.38131	0.803658
hsa-miR-378d	0.0261788	0.0384956	0.0424652	0.058066	0.386762	0.43687	0.292008	0.39363	0.443931	0.296666	0.427821	0.492278	0.325945	0.435803	0.483197	0.298303	0.405697	0.488836	0.332572	9.21549e-09	1.90907e-08	3.77799e-09	8.0687e-09	0.43909	0.474383	0.297065	0.341219	0.39535	0.280717	0.373292	0.419262	0.275385	0.405042	0.459577	0.308479	0.427821	0.492278	0.325945	0.435803	0.483197	0.298303	0.405697	0.488836	0.332572	0.0395807	0.0785792	0.00898858	0.0240679	0.394223	0.447372	0.300798	0.426369	0.470827	0.288235	0.382682	0.433036	0.295439	0.349146	0.42334	0.299786	0.326746	0.377837	0.227774	0.464294	0.581253	0.455953	0.00503397	0.00863378	0.0046594	0.00771122	0.370583	0.429279	0.292515	0.370576	0.43048	0.281366	0.430596	0.466671	0.305825	0.416087	0.46728	0.307499	0.402793	0.452006	0.301567	0.394338	0.472258	0.371788	0.447642	0.388426	0.435492	0.291161	0.400422	0.449445	0.297084	0.394997	0.449993	0.301355	2.09827e-09	5.7558e-09	2.33302e-09	6.19147e-09	0.421088	0.471016	0.306902	0.353857	0.410235	0.287894	0.337534	0.378528	0.216715	0.368921	0.414137	0.270888
hsa-miR-378f	0.000303244	0.000795351	9.25067e-05	0.000260121	0.149989	0.182955	0.146414	0.146768	0.183318	0.146695	0.199043	0.225781	0.167949	0.170434	0.205836	0.141637	0.190698	0.192413	0.128332	3.05269e-05	4.73747e-05	1.22521e-06	2.11475e-06	0.161374	0.192157	0.14559	0.139989	0.172769	0.146749	0.141347	0.176874	0.143731	0.150922	0.187405	0.14845	0.199043	0.225781	0.167949	0.170434	0.205836	0.141637	0.190698	0.192413	0.128332	0.32717	0.406771	0.169529	0.241761	0.153884	0.188517	0.150183	0.166313	0.192272	0.141201	0.143937	0.18118	0.148385	0.128583	0.179138	0.144238	0.145051	0.187302	0.143823	0.2625	0.27231	0.236337	0.0523852	0.0699249	0.0553664	0.0718722	0.142918	0.176958	0.140546	0.156474	0.191705	0.158231	0.153587	0.192902	0.153326	0.160525	0.191262	0.147049	0.159729	0.187716	0.141631	0.0150645	0.0300285	0.0115564	0.0232424	0.144727	0.179321	0.141079	0.146762	0.182326	0.147254	0.159313	0.193963	0.151376	0.000782903	0.00121499	0.000119253	0.00020145	0.159523	0.193953	0.149664	0.142836	0.177408	0.14978	0.141408	0.153927	0.104928	0.136908	0.175546	0.140422
hsa-miR-378g	0.0902769	0.113734	0.00146567	0.00292159	0.125228	0.149738	0.119673	0.126793	0.152549	0.146581	0.161418	0.175337	0.110776	0.147276	0.158541	0.118127	0.13961	0.16755	0.124577	0.17754	0.184534	0.00465737	0.00552601	0.128146	0.152823	0.121829	0.122654	0.146324	0.117228	0.12825	0.152607	0.168956	0.125592	0.152512	0.130479	0.161418	0.175337	0.110776	0.147276	0.158541	0.118127	0.13961	0.16755	0.124577	0.625376	0.688297	0.703596	0.745131	0.131554	0.153681	0.119575	0.135329	0.159001	0.144533	0.126063	0.15001	0.147646	0.131412	0.156067	0.121337	0.154086	0.174923	0.134631	0.139037	0.192508	0.158128	0.0243905	0.0354018	0.0142659	0.0210123	0.123987	0.144958	0.113598	0.126565	0.156946	0.180305	0.129778	0.150852	0.114262	0.141325	0.161684	0.118665	0.126969	0.161046	0.157813	0.0685847	0.107859	0.00935175	0.0196914	0.125223	0.146362	0.112918	0.124154	0.152038	0.156903	0.134812	0.15813	0.127178	0.63347	0.646332	0.20635	0.226278	0.131776	0.154412	0.118176	0.12826	0.151574	0.118695	0.131568	0.140398	0.0960893	0.119248	0.148408	0.195445
hsa-miR-378i	4.60404e-05	0.000158839	0.000140361	0.000380373	1.79874	1.79994	0.654788	1.79028	1.7942	0.643556	1.92917	1.9784	0.682018	1.87091	1.92938	0.646478	1.9444	1.94394	0.64929	2.66308e-05	4.1544e-05	0.000145322	0.000203678	1.81891	1.83752	0.653259	1.76262	1.75834	0.654408	1.7955	1.79323	0.637689	1.78566	1.79481	0.647472	1.92917	1.9784	0.682018	1.87091	1.92938	0.646478	1.9444	1.94394	0.64929	0.00595529	0.0174572	0.00261061	0.00893783	1.82958	1.82336	0.667516	1.87069	1.87476	0.644137	1.74283	1.77003	0.636377	1.81179	1.8022	0.624435	1.64022	1.6607	0.575062	1.94627	2.06343	0.774576	0.037676	0.0522958	0.0262644	0.0366087	1.76955	1.77284	0.636674	1.80618	1.82449	0.65576	1.83736	1.85361	0.648706	1.84594	1.8389	0.663938	1.77732	1.80833	0.66586	0.254884	0.325222	0.305845	0.378404	1.79333	1.8027	0.639676	1.80016	1.79712	0.646581	1.81512	1.83234	0.662045	0.0154537	0.0201043	0.0191914	0.024418	1.82025	1.83505	0.655077	1.812	1.80163	0.667288	1.57253	1.65228	0.524183	1.74604	1.76427	0.617608
hsa-miR-382-3p	7.46509e-13	5.15091e-11	9.66452e-08	8.87196e-07	0.291249	0.357819	0.314836	0.242584	0.320667	0.299418	0.182641	0.263468	0.256859	0.319111	0.484887	0.614426	0.213632	0.319022	0.324889	8.39174e-13	2.3377e-12	3.63551e-09	7.78294e-09	0.307033	0.376469	0.308099	0.262094	0.337176	0.321079	0.233602	0.319847	0.307473	0.246831	0.321187	0.294303	0.182641	0.263468	0.256859	0.319111	0.484887	0.614426	0.213632	0.319022	0.324889	0.0129599	0.0322024	0.0921846	0.149299	0.269147	0.33858	0.304106	0.280956	0.367586	0.401898	0.23025	0.316751	0.304845	0.256175	0.322608	0.298967	0.245545	0.294331	0.226799	0.132391	0.190677	0.200384	1.89605e-11	2.29832e-10	4.77914e-12	5.22791e-11	0.282807	0.358698	0.33641	0.303711	0.383182	0.355996	0.255364	0.338662	0.316657	0.218058	0.304252	0.316953	0.197739	0.264931	0.247438	1.37615e-09	1.52396e-08	4.91301e-09	4.68826e-08	0.308481	0.385321	0.37987	0.259937	0.34336	0.312135	0.230361	0.306311	0.295992	0.269178	0.289165	0.107213	0.123138	0.261386	0.342987	0.33208	0.233736	0.322913	0.314492	0.311339	0.377103	0.347684	0.265805	0.333274	0.313692
hsa-miR-382-5p	0.000342817	0.000881107	0.000543717	0.001241	1.17996	1.24098	0.675366	1.06758	1.17478	0.693145	1.15808	1.24192	0.625817	1.24802	1.38015	0.866492	1.09462	1.2003	0.754186	3.51683e-08	6.90283e-08	5.27876e-07	9.33934e-07	1.12238	1.19194	0.646643	1.21635	1.29525	0.702257	1.12642	1.24722	0.733617	1.03918	1.12884	0.662369	1.15808	1.24192	0.625817	1.24802	1.38015	0.866492	1.09462	1.2003	0.754186	9.21972e-06	0.000119856	5.86279e-07	1.03116e-05	1.18844	1.24862	0.667655	1.18115	1.28811	0.730602	1.02893	1.14413	0.689938	1.00065	1.12876	0.704358	1.02592	1.12125	0.617086	0.984331	1.19378	0.862147	0.00832562	0.0135047	0.0039517	0.00666293	1.12851	1.21861	0.692695	1.17837	1.26827	0.685195	1.1157	1.22138	0.703161	1.06197	1.18288	0.694942	1.06071	1.13212	0.689441	4.43834e-05	0.000173851	1.40985e-05	6.07996e-05	1.19804	1.28241	0.694878	1.13199	1.21795	0.698198	1.06163	1.16387	0.687706	0.000175576	0.000300556	0.000769927	0.00117055	1.08411	1.17238	0.671937	1.1749	1.27069	0.723017	1.10347	1.26968	0.645692	1.18415	1.26612	0.72119
hsa-miR-3909	0.0283356	0.0411946	0.00825853	0.0135925	2.43939	2.46868	0.63122	2.38407	2.41225	0.637748	2.46382	2.49582	0.619629	2.51522	2.4947	0.619579	2.32056	2.40605	0.753336	2.79541e-13	8.01113e-13	4.13509e-16	1.40499e-15	2.37405	2.41323	0.612364	2.5047	2.53005	0.646346	2.52692	2.52487	0.645485	2.30142	2.34081	0.62254	2.46382	2.49582	0.619629	2.51522	2.4947	0.619579	2.32056	2.40605	0.753336	0.0057263	0.0169521	0.0013618	0.00504765	2.42872	2.46031	0.624665	2.35865	2.39256	0.633199	2.38106	2.41266	0.638959	2.65274	2.58834	0.661201	2.50028	2.52935	0.737936	2.6821	2.55343	0.533572	1.18332e-12	2.00272e-11	6.88368e-14	1.14346e-12	2.43692	2.45495	0.632758	2.55849	2.57949	0.656011	2.3528	2.39639	0.614185	2.36349	2.39776	0.631729	2.32989	2.3276	0.618599	0.00714831	0.0154507	0.00611322	0.0134072	2.46198	2.49266	0.657543	2.37811	2.41929	0.62177	2.39334	2.42519	0.63261	2.42208e-19	1.45812e-18	4.77232e-21	2.99355e-20	2.34546	2.38406	0.622045	2.51644	2.52441	0.652324	2.96975	2.97835	0.568921	2.46813	2.47869	0.623067
hsa-miR-3913-3p	0.0104818	0.0170329	0.0170768	0.0256896	0.491945	0.504448	0.252152	0.467116	0.480805	0.244751	0.469398	0.479695	0.219101	0.50799	0.527462	0.258481	0.48628	0.482262	0.236322	0.00943473	0.0111649	0.0142709	0.0164326	0.482055	0.505986	0.270287	0.501018	0.502745	0.230594	0.481699	0.493172	0.262127	0.45936	0.472961	0.232815	0.469398	0.479695	0.219101	0.50799	0.527462	0.258481	0.48628	0.482262	0.236322	0.152377	0.222224	0.0928089	0.149529	0.481749	0.496507	0.24282	0.475218	0.49047	0.240454	0.472451	0.480284	0.24954	0.516022	0.5148	0.228805	0.406779	0.452432	0.235158	0.333197	0.332942	0.289374	1.12188e-05	3.36008e-05	3.00183e-05	7.8963e-05	0.486523	0.490873	0.232666	0.514998	0.523947	0.280956	0.469427	0.493107	0.23661	0.475615	0.484876	0.254454	0.436161	0.450839	0.230115	0.604111	0.669823	0.400038	0.474649	0.487286	0.497594	0.237129	0.472793	0.490153	0.265422	0.475089	0.488254	0.237823	0.0404989	0.0492243	0.0311844	0.0386359	0.47247	0.487321	0.246624	0.491601	0.491819	0.234109	0.543118	0.567993	0.219764	0.478313	0.502827	0.278
hsa-miR-3913-5p	0.0200174	0.0304848	0.037648	0.052357	0.488396	0.538948	0.344509	0.49241	0.5365	0.335153	0.523399	0.578346	0.367971	0.536023	0.583573	0.349849	0.611614	0.652041	0.403622	0.000443226	0.000599659	4.55864e-05	6.82655e-05	0.511326	0.564815	0.324264	0.461264	0.510316	0.363695	0.481618	0.521239	0.33241	0.499045	0.546179	0.336638	0.523399	0.578346	0.367971	0.536023	0.583573	0.349849	0.611614	0.652041	0.403622	0.0143765	0.0347595	0.0300481	0.0618191	0.50015	0.54921	0.351258	0.521577	0.571691	0.347159	0.484716	0.525986	0.334083	0.473605	0.511868	0.300433	0.415783	0.438472	0.294961	0.526365	0.678045	0.553154	0.0335532	0.0473101	0.0311562	0.0426673	0.482739	0.527233	0.329736	0.485029	0.543454	0.361644	0.514575	0.575191	0.340208	0.513513	0.538196	0.343289	0.501453	0.543013	0.345228	0.137507	0.195139	0.145754	0.203473	0.479552	0.526463	0.333287	0.50093	0.542954	0.341976	0.502869	0.552621	0.34726	0.000220585	0.000370533	1.74152e-05	3.24096e-05	0.508578	0.558627	0.338079	0.477308	0.526897	0.362159	0.355983	0.421591	0.263256	0.491699	0.516543	0.329364
hsa-miR-3928-3p	8.21042e-05	0.000265875	8.2987e-05	0.000239263	1.38764	1.39307	0.365452	1.37594	1.38948	0.363485	1.47339	1.50503	0.374138	1.41201	1.4049	0.383021	1.4735	1.48739	0.366186	3.93456e-08	7.67239e-08	2.45829e-08	4.86775e-08	1.35373	1.36639	0.364881	1.41635	1.42261	0.364057	1.3946	1.42282	0.358789	1.35879	1.36833	0.364981	1.47339	1.50503	0.374138	1.41201	1.4049	0.383021	1.4735	1.48739	0.366186	0.0703931	0.124296	0.0373438	0.0737827	1.40543	1.41238	0.369924	1.40067	1.40521	0.359844	1.36045	1.38023	0.364525	1.43322	1.44683	0.353706	1.27165	1.34337	0.236559	1.48852	1.52509	0.381941	0.000703177	0.00148396	0.00105664	0.00200806	1.35905	1.36524	0.348941	1.39553	1.41356	0.387944	1.39269	1.40547	0.351785	1.39723	1.41836	0.379145	1.42221	1.42799	0.378735	0.725953	0.782669	0.872702	0.900103	1.38605	1.39417	0.363004	1.39269	1.39516	0.366132	1.38491	1.40371	0.368975	0.00207636	0.003041	0.00121084	0.00179822	1.37238	1.3827	0.368249	1.41933	1.43265	0.372494	1.40886	1.41774	0.321484	1.38751	1.41005	0.347719
hsa-miR-3934-5p	0.0424693	0.0584278	0.0135312	0.0211823	0.177518	0.210092	0.175129	0.160864	0.195632	0.171196	0.201153	0.218188	0.166444	0.177884	0.217385	0.176357	0.142361	0.197874	0.196218	0.0110235	0.0128751	9.73252e-05	0.000139458	0.17654	0.209397	0.176953	0.180378	0.210862	0.173204	0.178811	0.207217	0.163759	0.14494	0.188285	0.17541	0.201153	0.218188	0.166444	0.177884	0.217385	0.176357	0.142361	0.197874	0.196218	0.0443127	0.0858499	0.0171143	0.0395995	0.182566	0.214161	0.175431	0.163348	0.201208	0.176459	0.157801	0.193982	0.172391	0.177908	0.201905	0.146319	0.168501	0.180167	0.13593	0.222514	0.208452	0.14972	0.170702	0.201473	0.184244	0.214076	0.166962	0.19763	0.167776	0.180215	0.214054	0.177102	0.168861	0.208829	0.176892	0.158859	0.197447	0.174457	0.166156	0.19998	0.172694	0.0352725	0.0616753	0.0133516	0.0262641	0.179188	0.212373	0.173507	0.168752	0.205098	0.173711	0.160646	0.195647	0.172128	0.0152096	0.0198299	0.00071361	0.0010942	0.162183	0.199461	0.17588	0.179647	0.20651	0.165926	0.235155	0.259229	0.159554	0.182133	0.213461	0.176404
hsa-miR-3939	0.85089	0.85662	0.915017	0.919115	0.268698	0.281091	0.16833	0.263545	0.279582	0.168246	0.256449	0.267855	0.156313	0.270746	0.274621	0.1763	0.251956	0.279367	0.165997	0.57185	0.57895	0.46122	0.468003	0.270128	0.282862	0.16867	0.264991	0.27913	0.168048	0.273678	0.287428	0.165332	0.257466	0.274606	0.169939	0.256449	0.267855	0.156313	0.270746	0.274621	0.1763	0.251956	0.279367	0.165997	0.557074	0.62909	0.62787	0.685992	0.267982	0.28066	0.168576	0.261718	0.277788	0.172198	0.261061	0.277015	0.166981	0.288585	0.30134	0.175858	0.196141	0.269084	0.169324	0.362019	0.352242	0.236566	0.301705	0.339134	0.384758	0.416319	0.263189	0.276538	0.166094	0.272202	0.28308	0.164867	0.265675	0.277043	0.17056	0.269249	0.288833	0.174434	0.259328	0.270651	0.163417	0.015565	0.0308478	0.00512268	0.011414	0.281607	0.2909	0.16758	0.262383	0.279661	0.169678	0.258108	0.272317	0.166556	0.230108	0.250798	0.145601	0.163255	0.262613	0.276637	0.169355	0.272159	0.283511	0.167081	0.303584	0.314704	0.161436	0.266966	0.280455	0.165044
hsa-miR-3940-3p	0.0242161	0.0361332	0.00225226	0.00428025	6.65987	6.70885	0.627719	6.73458	6.76548	0.575098	6.7149	6.72139	0.614023	6.6648	6.67742	0.618351	6.62999	6.67949	0.505045	5.46889e-05	8.25858e-05	1.23781e-06	2.12704e-06	6.70162	6.74029	0.611902	6.62958	6.67406	0.643403	6.68693	6.70895	0.596666	6.76023	6.80134	0.558239	6.7149	6.72139	0.614023	6.6648	6.67742	0.618351	6.62999	6.67949	0.505045	0.0798084	0.137405	0.0711248	0.122455	6.6892	6.71675	0.625668	6.69579	6.73528	0.607182	6.74225	6.77469	0.567731	6.75125	6.69945	0.497532	6.62949	6.70544	0.49993	6.63836	6.45517	0.868685	2.15766e-12	3.45611e-11	2.32591e-14	4.53553e-13	6.70345	6.72416	0.597368	6.57584	6.62561	0.598872	6.71473	6.72866	0.592709	6.74967	6.79731	0.591097	6.82917	6.8666	0.583508	3.52519e-05	0.000141165	3.70934e-06	1.81819e-05	6.68627	6.71221	0.603231	6.65518	6.69559	0.58632	6.7631	6.78478	0.598991	4.38934e-05	8.08468e-05	6.75445e-06	1.32867e-05	6.73344	6.76983	0.586159	6.65853	6.69924	0.613259	6.74591	6.7683	0.682243	6.63182	6.654	0.604083
hsa-miR-3944-3p	0.000129597	0.000388792	0.000214523	0.000540526	0.237912	0.252786	0.164127	0.241572	0.260223	0.16431	0.289234	0.30602	0.170658	0.24308	0.240709	0.151948	0.251153	0.258116	0.155996	1.02624e-13	3.06845e-13	1.47534e-13	4.26897e-13	0.216701	0.230977	0.155004	0.266173	0.276926	0.170548	0.259818	0.279065	0.167098	0.228867	0.248272	0.161438	0.289234	0.30602	0.170658	0.24308	0.240709	0.151948	0.251153	0.258116	0.155996	0.25739	0.334123	0.21586	0.292117	0.248014	0.261107	0.164999	0.238304	0.260132	0.167076	0.236444	0.253252	0.161177	0.269944	0.287417	0.160158	0.24271	0.266831	0.142768	0.26523	0.288811	0.208566	0.314355	0.35247	0.566056	0.594558	0.236331	0.252111	0.159028	0.239633	0.264547	0.173086	0.247962	0.258979	0.162901	0.243288	0.261516	0.163074	0.248967	0.266674	0.169384	3.15271e-05	0.000127387	1.82904e-05	7.73893e-05	0.220615	0.243665	0.160491	0.239679	0.254633	0.16327	0.25596	0.271298	0.166519	1.02697e-07	2.42418e-07	6.65769e-08	1.56334e-07	0.229587	0.247312	0.161597	0.262584	0.280425	0.169716	0.299199	0.282033	0.154062	0.262957	0.271166	0.166251
hsa-miR-3944-5p	0.178117	0.208851	0.0789146	0.099002	1.27367	1.2812	0.342801	1.28735	1.29333	0.337138	1.32762	1.31146	0.332618	1.2353	1.24297	0.315042	1.33443	1.32619	0.333682	0.00320816	0.00396381	0.000284968	0.000384385	1.25856	1.26246	0.329983	1.28963	1.30195	0.355527	1.31783	1.3183	0.339428	1.26711	1.2775	0.334833	1.32762	1.31146	0.332618	1.2353	1.24297	0.315042	1.33443	1.32619	0.333682	0.0595961	0.107561	0.135841	0.200741	1.28822	1.29421	0.340545	1.27308	1.26915	0.333601	1.28446	1.29586	0.33791	1.33664	1.30701	0.335905	1.41066	1.3553	0.35186	1.50354	1.62371	0.519358	0.00910501	0.0145843	0.00419638	0.00702268	1.27565	1.28337	0.333743	1.26663	1.26001	0.35103	1.27015	1.28247	0.3236	1.30663	1.30955	0.360353	1.30901	1.31935	0.314335	0.00158092	0.00415862	0.00482039	0.0107828	1.26944	1.26594	0.343823	1.26965	1.27782	0.333537	1.30304	1.30886	0.337222	5.56051e-08	1.33007e-07	4.56657e-09	1.17035e-08	1.2672	1.27433	0.333112	1.32419	1.33155	0.35065	1.48907	1.42568	0.29448	1.26844	1.25979	0.336534
hsa-miR-3960	7.52646e-10	1.40651e-08	2.58537e-09	3.46131e-08	4.32387	4.29637	0.952412	4.23238	4.23308	0.910711	4.67983	4.62228	0.840317	4.40091	4.40392	0.852205	4.74432	4.63732	0.965109	5.23717e-11	1.29772e-10	1.83008e-10	4.33135e-10	4.23541	4.22217	0.948772	4.40111	4.3785	0.950334	4.22423	4.24209	0.908048	4.24259	4.22737	0.912667	4.67983	4.62228	0.840317	4.40091	4.40392	0.852205	4.74432	4.63732	0.965109	0.00348719	0.0115	0.00386123	0.0122386	4.35484	4.337	0.93883	4.36227	4.35207	0.9196	4.22693	4.22184	0.897659	4.27075	4.20626	0.991408	4.26016	4.28234	1.00084	4.0876	4.03829	0.647461	3.68256e-06	1.21891e-05	8.66699e-06	2.57427e-05	4.24695	4.22801	0.929563	4.44028	4.42871	0.941987	4.37338	4.33676	0.909702	4.24821	4.26486	0.912021	4.21525	4.20751	0.909494	0.24525	0.315623	0.188896	0.253653	4.24385	4.25023	0.92687	4.33644	4.31203	0.907633	4.31505	4.29354	0.936879	0.000636327	0.000997877	0.000537643	0.000831493	4.29497	4.27663	0.921436	4.34698	4.32289	0.93988	3.92299	3.89193	0.836733	4.38869	4.35768	0.909599
hsa-miR-409-3p	0.00107171	0.00233332	0.00124951	0.00253005	5.12349	5.02019	1.02766	4.96483	4.88807	1.0881	5.02934	4.90922	0.970741	5.09644	5.07228	1.00644	4.81755	4.79859	1.45176	5.33505e-16	1.8477e-15	2.77664e-17	1.00026e-16	5.01452	4.89844	0.955659	5.25266	5.15494	1.08675	5.16012	5.06888	1.13443	4.85138	4.77339	1.04191	5.02934	4.90922	0.970741	5.09644	5.07228	1.00644	4.81755	4.79859	1.45176	0.00929335	0.0248099	0.00847119	0.0228664	5.12178	5.01689	1.02982	4.96537	4.9585	1.03174	4.97512	4.87296	1.09014	5.07226	4.9553	1.18097	4.94929	4.83344	1.30874	4.80732	4.69561	1.1056	0.00121919	0.00240354	0.000507283	0.00106316	5.06215	4.97828	1.07096	5.16012	5.04364	0.98438	4.97317	4.89278	1.07488	4.94078	4.91492	1.08194	4.90353	4.81853	1.10504	1.20383e-06	7.10415e-06	3.45148e-07	2.13516e-06	5.14355	5.08377	0.989675	5.03997	4.92623	1.12788	4.91574	4.87259	1.05035	2.14343e-18	1.18683e-17	1.85841e-19	1.0354e-18	4.90935	4.8328	1.01967	5.19657	5.11012	1.10054	5.68156	5.61667	0.857369	5.15843	5.03317	1.14379
hsa-miR-409-5p	0.00105688	0.00231225	0.000152048	0.000405914	0.249945	0.298401	0.240876	0.216706	0.270441	0.238142	0.21126	0.245912	0.208395	0.196368	0.302345	0.344001	0.22164	0.275742	0.23451	4.9124e-05	7.45588e-05	1.75761e-05	2.75143e-05	0.252545	0.302548	0.235364	0.246933	0.29381	0.246914	0.226042	0.291042	0.254157	0.205183	0.257375	0.226523	0.21126	0.245912	0.208395	0.196368	0.302345	0.344001	0.22164	0.275742	0.23451	0.0120915	0.0308128	0.000626157	0.00272652	0.249192	0.296889	0.2391	0.222467	0.288682	0.269208	0.213558	0.265202	0.237851	0.22238	0.277983	0.239924	0.167005	0.280601	0.256281	0.179449	0.195962	0.162388	0.152332	0.181946	0.162179	0.191919	0.238541	0.287713	0.242693	0.218544	0.272906	0.240374	0.231094	0.289474	0.251315	0.216292	0.278944	0.250903	0.219633	0.260534	0.225881	3.69099e-06	1.81913e-05	3.56342e-06	1.75626e-05	0.253212	0.305632	0.255612	0.229296	0.287421	0.250721	0.213921	0.260552	0.228838	0.01884	0.0242113	0.0367509	0.0453446	0.219814	0.272068	0.238259	0.230247	0.28929	0.248012	0.28866	0.343806	0.256564	0.230216	0.290685	0.255123
hsa-miR-411-3p	7.98545e-09	1.10199e-07	3.31093e-07	2.4546e-06	0.187925	0.254251	0.248954	0.16254	0.218399	0.222708	0.112875	0.178021	0.192753	0.179519	0.269465	0.319904	0.0986276	0.15495	0.169441	5.26298e-09	1.10301e-08	1.38915e-07	2.58521e-07	0.186803	0.252683	0.246678	0.192135	0.255987	0.251607	0.174551	0.233545	0.232834	0.150793	0.208793	0.215572	0.112875	0.178021	0.192753	0.179519	0.269465	0.319904	0.0986276	0.15495	0.169441	0.00401882	0.0127833	0.0303567	0.0621689	0.173933	0.240703	0.242539	0.167566	0.241782	0.262698	0.156948	0.210693	0.214325	0.154963	0.246949	0.2663	0.163134	0.212843	0.204699	0.124795	0.136606	0.146381	6.26564e-08	3.21159e-07	1.49446e-08	7.66016e-08	0.182652	0.250011	0.249419	0.192653	0.248642	0.239912	0.170923	0.229996	0.23199	0.145335	0.203291	0.225584	0.132776	0.191653	0.207101	2.63057e-15	9.78279e-14	1.01064e-13	2.7471e-12	0.209624	0.27524	0.268343	0.181566	0.234052	0.233048	0.141528	0.201448	0.213933	0.00189658	0.00279807	0.000309394	0.000492942	0.158148	0.220885	0.231343	0.170438	0.23505	0.242682	0.252331	0.295702	0.262766	0.190292	0.253311	0.239907
hsa-miR-421	1.13425e-07	1.03819e-06	6.76158e-09	8.42381e-08	4.83808	4.79833	0.622524	4.74981	4.69725	0.646076	4.80141	4.75113	0.578046	4.99443	4.91738	0.556053	4.85433	4.70602	0.887253	3.89333e-08	7.60853e-08	7.12327e-09	1.4825e-08	4.86506	4.83249	0.604392	4.82811	4.76052	0.640289	4.73324	4.67122	0.655509	4.75969	4.71377	0.639702	4.80141	4.75113	0.578046	4.99443	4.91738	0.556053	4.85433	4.70602	0.887253	0.0255552	0.0543199	0.0188009	0.0418472	4.81598	4.77264	0.619802	4.81925	4.75368	0.655941	4.75346	4.69521	0.635776	4.75949	4.75746	0.530387	4.81649	4.71582	0.556394	4.66558	4.65273	0.764534	5.22585e-23	5.85948e-21	1.17849e-26	2.88333e-24	4.8198	4.75633	0.616865	4.95836	4.91366	0.589744	4.78705	4.74819	0.621669	4.71716	4.6902	0.607133	4.62926	4.55035	0.749724	4.92276e-05	0.000188592	0.000198645	0.000647943	4.83056	4.80683	0.58891	4.80762	4.75843	0.636141	4.76824	4.70037	0.661099	0.145551	0.164019	0.284257	0.305363	4.80497	4.76268	0.63256	4.79846	4.71096	0.652584	4.80039	4.74097	0.475398	4.75605	4.72771	0.658473
hsa-miR-422a	0.00556946	0.00964441	0.000233491	0.000579366	0.163171	0.187354	0.147961	0.161166	0.185509	0.128715	0.189657	0.212984	0.128587	0.191022	0.211649	0.135701	0.191662	0.204921	0.118335	0.00527471	0.00636799	5.87769e-05	8.61485e-05	0.173681	0.192556	0.130149	0.15245	0.181596	0.165358	0.160338	0.181463	0.127836	0.161853	0.188075	0.129248	0.189657	0.212984	0.128587	0.191022	0.211649	0.135701	0.191662	0.204921	0.118335	0.622943	0.686461	0.62987	0.687339	0.166016	0.189717	0.145981	0.160548	0.192065	0.130633	0.163991	0.184917	0.128253	0.173274	0.196418	0.131312	0.145233	0.166479	0.115971	0.135309	0.231145	0.203781	0.00801887	0.0131019	0.00333734	0.00573486	0.153936	0.178484	0.13967	0.163837	0.190945	0.134312	0.17654	0.195142	0.133706	0.176627	0.197416	0.135475	0.166557	0.19247	0.132774	0.00935021	0.0195961	0.0169148	0.0321453	0.153922	0.180353	0.126095	0.164285	0.186622	0.127837	0.171243	0.195786	0.147436	0.0146879	0.0191777	0.00367111	0.00508176	0.171254	0.193478	0.130199	0.159292	0.186844	0.15835	0.152713	0.171371	0.113183	0.153715	0.174347	0.121181
hsa-miR-423-3p	0.00482183	0.00848074	0.0186088	0.0278666	10.3591	10.3359	0.41928	10.3639	10.3548	0.417917	10.3827	10.377	0.498415	10.331	10.3106	0.419729	10.6118	10.5344	0.449937	0.00013406	0.000193331	5.64128e-05	8.30012e-05	10.3371	10.3097	0.402931	10.399	10.3648	0.435115	10.3938	10.3811	0.408243	10.3439	10.338	0.423231	10.3827	10.377	0.498415	10.331	10.3106	0.419729	10.6118	10.5344	0.449937	0.000295785	0.00172285	6.13095e-05	0.000407368	10.3712	10.3485	0.434134	10.2958	10.2959	0.430983	10.3731	10.3711	0.405851	10.4804	10.4385	0.465727	10.5004	10.4527	0.439455	10.4758	10.3446	0.443159	0.725227	0.751188	0.754497	0.772584	10.3548	10.3435	0.41052	10.3762	10.3443	0.454473	10.3664	10.3449	0.419635	10.3682	10.3562	0.429449	10.3597	10.371	0.413019	0.000142132	0.00049997	0.000564813	0.00166111	10.3519	10.3354	0.4358	10.3449	10.32	0.414789	10.3867	10.3802	0.422245	6.73635e-11	2.06229e-10	1.11465e-12	3.80168e-12	10.3432	10.3323	0.426356	10.4083	10.3866	0.413282	10.6387	10.6564	0.325087	10.3387	10.3197	0.427141
hsa-miR-423-5p	1.11167e-12	7.1226e-11	9.35504e-15	1.04893e-12	12.4326	12.4005	0.468981	12.3957	12.3768	0.459357	12.6808	12.6262	0.44061	12.4588	12.3921	0.487659	12.5577	12.5123	0.445963	2.39563e-54	4.88381e-53	7.63774e-58	1.52246e-56	12.272	12.2702	0.459701	12.5725	12.5449	0.435989	12.4928	12.4725	0.445343	12.3428	12.316	0.457909	12.6808	12.6262	0.44061	12.4588	12.3921	0.487659	12.5577	12.5123	0.445963	0.000263597	0.00156587	3.21274e-05	0.000244223	12.4703	12.4373	0.47457	12.3911	12.3678	0.427364	12.398	12.3801	0.472971	12.501	12.4857	0.4889	12.5719	12.547	0.412884	12.3978	12.3157	0.524974	1.87265e-13	3.99945e-12	2.236e-14	4.45709e-13	12.3519	12.337	0.479984	12.5144	12.4882	0.429296	12.3762	12.3712	0.468702	12.4844	12.4391	0.465581	12.4514	12.4338	0.447649	1.55912e-08	1.38468e-07	4.88876e-08	3.68506e-07	12.3867	12.3463	0.464338	12.3874	12.3806	0.461257	12.4877	12.4474	0.466723	5.45752e-37	9.2366e-36	1.42978e-37	2.21123e-36	12.3588	12.3337	0.467689	12.5595	12.548	0.42117	12.6154	12.5616	0.372246	12.4492	12.423	0.478517
hsa-miR-424-3p	2.11368e-06	1.25674e-05	2.60602e-07	1.99795e-06	4.5742	4.53088	0.579291	4.56574	4.51886	0.612465	4.80002	4.75399	0.550324	4.60167	4.56555	0.690637	4.71244	4.57422	0.636871	5.81671e-06	9.55602e-06	4.23884e-07	7.54412e-07	4.54753	4.51748	0.569176	4.59862	4.54572	0.590321	4.57751	4.53924	0.637266	4.55309	4.50593	0.596066	4.80002	4.75399	0.550324	4.60167	4.56555	0.690637	4.71244	4.57422	0.636871	0.0611753	0.109749	0.132956	0.197452	4.59107	4.5485	0.583886	4.58189	4.52502	0.618974	4.55956	4.51804	0.609491	4.57924	4.58071	0.642896	4.73855	4.73849	0.476612	4.30066	4.022	0.975101	2.70167e-06	9.21445e-06	2.44052e-06	8.01886e-06	4.5626	4.51572	0.591843	4.69174	4.6413	0.616116	4.59387	4.53997	0.603889	4.56672	4.51938	0.604448	4.53692	4.47341	0.60083	0.369866	0.444732	0.612075	0.676147	4.60173	4.55542	0.599062	4.56297	4.54325	0.578502	4.59034	4.52402	0.625401	0.28578	0.306266	0.14009	0.157865	4.5811	4.53191	0.59858	4.60653	4.56809	0.631804	4.62017	4.56025	0.562663	4.57988	4.5142	0.59339
hsa-miR-424-5p	4.00013e-06	2.05035e-05	1.94924e-07	1.54732e-06	0.469224	0.620623	0.586297	0.458595	0.608066	0.55167	0.290076	0.408727	0.443305	0.505805	0.654923	0.613341	0.602994	0.66249	0.532772	3.57887e-64	1.3376e-62	1.86214e-76	8.79126e-75	0.672509	0.794422	0.639782	0.290884	0.428253	0.448426	0.322499	0.455878	0.465833	0.576766	0.704593	0.579571	0.290076	0.408727	0.443305	0.505805	0.654923	0.613341	0.602994	0.66249	0.532772	0.00191503	0.00737247	0.000292729	0.00146692	0.43137	0.581039	0.58253	0.509224	0.665872	0.604141	0.447662	0.588569	0.521302	0.377734	0.495722	0.481816	0.257224	0.449524	0.459464	0.322619	0.581805	0.876738	8.91764e-09	5.33275e-08	1.15046e-08	5.99976e-08	0.465904	0.618508	0.577233	0.471384	0.605528	0.530353	0.543501	0.695239	0.623172	0.388174	0.54257	0.54194	0.396885	0.521066	0.479669	2.37357e-09	2.48337e-08	1.48765e-08	1.29555e-07	0.51943	0.674992	0.623632	0.477537	0.629675	0.562969	0.412472	0.545933	0.519714	6.76998e-52	2.09402e-50	3.25363e-62	1.3266e-60	0.570249	0.705409	0.603029	0.28442	0.417532	0.428598	0.187108	0.255055	0.268897	0.395279	0.527495	0.513198
hsa-miR-425-3p	0.00321866	0.00596515	0.000670537	0.00147849	4.71518	4.64546	0.561722	4.66244	4.60548	0.567628	4.72632	4.70967	0.555424	4.78879	4.70991	0.577178	4.83247	4.74345	0.59855	2.33753e-05	3.69794e-05	2.32717e-05	3.58671e-05	4.73495	4.69347	0.546656	4.68678	4.59231	0.573644	4.64981	4.57985	0.58899	4.67131	4.62175	0.553244	4.72632	4.70967	0.555424	4.78879	4.70991	0.577178	4.83247	4.74345	0.59855	0.000691473	0.00346509	7.04717e-05	0.000451522	4.71994	4.65401	0.566	4.73056	4.67729	0.585555	4.63321	4.58105	0.555397	4.69062	4.63281	0.562357	4.49561	4.51519	0.532579	4.87547	4.7885	0.745849	0.0927315	0.116826	0.0217198	0.0306814	4.66412	4.61543	0.543476	4.71475	4.63809	0.595682	4.72595	4.67753	0.560235	4.69898	4.62336	0.589601	4.67706	4.60498	0.557194	0.0103442	0.0214785	0.00294364	0.00704119	4.73532	4.67619	0.554265	4.69907	4.62168	0.585705	4.6726	4.61273	0.557719	0.000386236	0.000628773	0.00248278	0.00354627	4.71124	4.65608	0.55702	4.68678	4.60285	0.583233	4.77877	4.7224	0.399516	4.63741	4.55884	0.598891
hsa-miR-425-5p	0.267547	0.301117	0.0188584	0.0281464	11.1626	11.0766	0.600841	11.1659	11.0779	0.609377	11.2349	11.1452	0.625253	11.1007	11.0957	0.541747	11.3397	11.2103	0.708722	0.0913577	0.0979846	0.0221587	0.0251281	11.1833	11.1041	0.569776	11.1394	11.0461	0.632451	11.1534	11.0546	0.632908	11.1796	11.0927	0.59372	11.2349	11.1452	0.625253	11.1007	11.0957	0.541747	11.3397	11.2103	0.708722	0.825517	0.860295	0.496762	0.569816	11.1809	11.0894	0.605131	11.1938	11.0994	0.614296	11.1505	11.0708	0.601626	11.1794	11.1171	0.591873	10.9549	11.0255	0.429039	11.1179	11.1772	0.270809	0.0336736	0.0473436	0.000554507	0.00115137	11.1476	11.0713	0.578819	11.123	11.0335	0.61615	11.1774	11.0982	0.585136	11.2185	11.1238	0.606216	11.2265	11.1051	0.685142	0.460177	0.53461	0.313698	0.38652	11.1652	11.0949	0.572248	11.1583	11.0672	0.601204	11.1812	11.089	0.628556	0.0590128	0.0707681	0.140809	0.158476	11.1795	11.0976	0.593227	11.1815	11.0656	0.635001	11.1543	11.1556	0.452571	11.1187	11.0302	0.640675
hsa-miR-4286	0.00122192	0.00259731	0.00420725	0.00742894	4.74926	4.68839	0.624319	4.7779	4.73028	0.622405	4.83595	4.83889	0.606919	4.76777	4.72599	0.669939	4.95694	4.91612	0.520879	1.78206e-07	3.30954e-07	1.03524e-07	1.94677e-07	4.70163	4.64555	0.62254	4.81272	4.73581	0.623281	4.83075	4.79491	0.604066	4.7398	4.68929	0.630544	4.83595	4.83889	0.606919	4.76777	4.72599	0.669939	4.95694	4.91612	0.520879	0.0541843	0.101046	0.0335782	0.0675329	4.78494	4.728	0.623031	4.7888	4.75301	0.609889	4.75655	4.70737	0.633323	4.91559	4.87247	0.592914	4.90427	4.82607	0.501194	4.59238	4.81047	0.611263	0.263526	0.301508	0.208814	0.238001	4.75785	4.72986	0.609843	4.74126	4.67691	0.646575	4.78422	4.73526	0.599122	4.79767	4.73148	0.657488	4.799	4.74095	0.616797	0.0813966	0.123961	0.0686846	0.108088	4.73366	4.6964	0.615959	4.76316	4.71281	0.641305	4.79896	4.74684	0.615682	1.18482e-05	2.32556e-05	1.82265e-07	4.10783e-07	4.73691	4.69215	0.626959	4.83764	4.79523	0.60928	4.97543	4.89087	0.655201	4.77484	4.71564	0.612152
hsa-miR-4301	0.0171082	0.0264132	0.00219254	0.00418449	1.87958	1.91017	0.515599	1.97288	1.96076	0.522071	1.98128	1.92569	0.562058	1.95458	1.96085	0.512715	1.7878	1.82176	0.473213	1.88548e-09	4.15547e-09	4.46446e-11	1.09416e-10	1.83657	1.86137	0.509501	1.96903	1.96418	0.517268	2.03904	2.02817	0.528168	1.92666	1.918	0.513785	1.98128	1.92569	0.562058	1.95458	1.96085	0.512715	1.7878	1.82176	0.473213	0.00377737	0.0123006	0.00264465	0.00901299	1.90524	1.91473	0.524184	1.99926	1.99724	0.51769	1.95122	1.94338	0.519515	1.90122	1.93813	0.558045	2.01088	1.95169	0.631477	1.43833	1.4675	0.529485	0.6748	0.703832	0.77089	0.785783	1.93227	1.92362	0.520519	1.96315	1.95508	0.518346	1.92904	1.94747	0.501072	1.95002	1.93866	0.530514	1.90537	1.94738	0.545679	0.297607	0.370255	0.32858	0.401002	1.92717	1.92568	0.532319	1.94785	1.95632	0.500456	1.93365	1.93414	0.530813	5.02463e-08	1.21813e-07	1.06827e-08	2.68413e-08	1.89735	1.90182	0.516484	2.01118	2.00718	0.531585	1.89287	1.9207	0.540157	2.01958	1.99055	0.507011
hsa-miR-4306	0.000480677	0.00116532	0.000805645	0.00172886	1.56766	1.53862	0.444295	1.5078	1.48328	0.432459	1.46764	1.4553	0.430425	1.55448	1.54916	0.434099	1.4549	1.45884	0.560849	3.16736e-12	8.5319e-12	2.96365e-11	7.32339e-11	1.60564	1.58803	0.413182	1.49796	1.48394	0.47064	1.46342	1.42781	0.445159	1.53787	1.51847	0.420586	1.46764	1.4553	0.430425	1.55448	1.54916	0.434099	1.4549	1.45884	0.560849	0.000237379	0.00143871	0.00256937	0.00888237	1.55392	1.52803	0.444686	1.51034	1.51678	0.433684	1.50227	1.47851	0.43312	1.50662	1.42971	0.454969	1.60394	1.57178	0.470548	1.10354	0.97573	0.558476	0.356416	0.393354	0.173919	0.203663	1.52766	1.50504	0.441196	1.50853	1.49014	0.445041	1.52849	1.5141	0.426949	1.48562	1.4869	0.449935	1.57573	1.53096	0.428095	0.856318	0.891087	0.759349	0.805125	1.52042	1.5068	0.420557	1.52951	1.50809	0.444171	1.52767	1.50008	0.446145	8.03827e-08	1.91255e-07	1.59356e-07	3.6188e-07	1.55323	1.53326	0.423367	1.48882	1.46564	0.456592	1.35923	1.34678	0.391083	1.48181	1.45253	0.469682
hsa-miR-431-5p	2.82722e-06	1.5954e-05	3.96209e-06	1.86073e-05	0.533433	0.598219	0.401646	0.46827	0.537641	0.387098	0.49688	0.519887	0.346315	0.514345	0.62018	0.529355	0.363466	0.465479	0.382741	6.26276e-06	1.027e-05	7.23582e-06	1.17795e-05	0.544431	0.607419	0.396266	0.521833	0.588036	0.407547	0.49516	0.552547	0.396168	0.449494	0.528186	0.381072	0.49688	0.519887	0.346315	0.514345	0.62018	0.529355	0.363466	0.465479	0.382741	5.79496e-06	8.81031e-05	4.739e-06	5.00104e-05	0.518873	0.580946	0.393906	0.521693	0.600868	0.436246	0.454509	0.521873	0.386104	0.45186	0.512259	0.352741	0.554368	0.518695	0.359835	0.317267	0.265812	0.147061	0.0663626	0.0861466	0.0185868	0.0267185	0.496663	0.566603	0.396759	0.522777	0.579227	0.385997	0.507758	0.575125	0.415723	0.47418	0.539738	0.402597	0.448762	0.527889	0.387105	2.44226e-09	2.51805e-08	1.05838e-09	1.14382e-08	0.552217	0.616635	0.413091	0.496683	0.569399	0.410034	0.452558	0.52167	0.376738	0.0798379	0.0934916	0.0269601	0.0336345	0.494779	0.554597	0.397194	0.4856	0.55812	0.405176	0.605806	0.675036	0.383854	0.521354	0.574065	0.39359
hsa-miR-432-5p	9.45573e-08	8.8352e-07	5.93784e-07	3.80446e-06	0.822081	0.928617	0.593775	0.739184	0.81866	0.55101	0.853043	0.894163	0.520335	0.781238	0.944316	0.688935	0.675604	0.830734	0.676326	2.50293e-28	1.91891e-27	5.68348e-25	3.49184e-24	0.727047	0.829289	0.543557	0.974481	1.03856	0.627088	0.851065	0.926157	0.594996	0.660514	0.750479	0.509783	0.853043	0.894163	0.520335	0.781238	0.944316	0.688935	0.675604	0.830734	0.676326	1.60563e-07	7.49949e-06	1.17083e-07	3.18253e-06	0.831022	0.926128	0.578274	0.777747	0.879216	0.591527	0.716338	0.799431	0.544175	0.771131	0.871846	0.611312	0.754644	0.838746	0.559788	0.510442	0.736882	0.785247	2.17879e-10	1.91605e-09	1.44551e-10	1.20058e-09	0.789753	0.876263	0.574998	0.86675	0.973217	0.596946	0.77882	0.865256	0.572167	0.70695	0.82413	0.573177	0.652081	0.755179	0.525872	1.62474e-06	8.94104e-06	2.24238e-07	1.45755e-06	0.846639	0.930267	0.575905	0.781972	0.881804	0.593978	0.718046	0.819306	0.556774	4.36483e-21	2.98874e-20	1.53022e-19	8.63275e-19	0.707366	0.797833	0.541059	0.885062	0.979362	0.609791	0.975075	1.017	0.484965	0.889559	0.960915	0.62703
hsa-miR-4323	0.278936	0.313148	0.242704	0.269771	0.111146	0.134721	0.124171	0.108825	0.131906	0.117754	0.107707	0.136153	0.120236	0.106581	0.124715	0.115638	0.0831202	0.102201	0.107458	0.339794	0.347543	0.196611	0.203621	0.118126	0.13727	0.121052	0.102598	0.131899	0.127559	0.109271	0.134942	0.117734	0.108003	0.12998	0.117767	0.107707	0.136153	0.120236	0.106581	0.124715	0.115638	0.0831202	0.102201	0.107458	0.410671	0.488557	0.312313	0.390718	0.113174	0.136685	0.124192	0.102335	0.127906	0.122252	0.108862	0.131691	0.117774	0.115648	0.140663	0.106106	0.092522	0.108077	0.0681765	0.149214	0.161516	0.15753	0.0208012	0.0307392	0.00638406	0.0102626	0.10827	0.13247	0.120609	0.0984139	0.121532	0.116219	0.109933	0.133717	0.117757	0.107899	0.133752	0.123474	0.122691	0.144177	0.121038	0.743496	0.796793	0.799896	0.841157	0.108751	0.129987	0.118273	0.108501	0.133464	0.122421	0.108128	0.133007	0.119206	0.0175255	0.0225868	0.0131138	0.0170232	0.109863	0.132657	0.119374	0.108701	0.133186	0.121914	0.139689	0.175471	0.133394	0.095424	0.126162	0.118359
hsa-miR-4326	0.034771	0.0491175	0.0140031	0.0216939	4.87303	4.41874	1.71291	4.9707	4.54171	1.67429	4.87936	4.54244	1.50633	4.93493	4.22656	2.00581	5.22658	4.2644	2.2523	1.70565e-05	2.72721e-05	3.23902e-12	8.59587e-12	4.99821	4.54688	1.72184	4.73294	4.27691	1.69288	4.84244	4.38932	1.71204	5.04052	4.63837	1.64319	4.87936	4.54244	1.50633	4.93493	4.22656	2.00581	5.22658	4.2644	2.2523	0.0476845	0.0912004	0.00349412	0.0113559	4.87932	4.42468	1.70391	4.92932	4.48457	1.69864	4.99133	4.55513	1.68804	4.81602	4.22071	1.9441	5.07973	4.7687	1.57406	5.53592	5.59525	0.473795	0.553336	0.58462	0.00266952	0.00469521	4.87472	4.44263	1.70959	4.84813	4.43179	1.65096	4.98676	4.53073	1.68188	5.00741	4.53987	1.72814	5.02389	4.49335	1.77072	0.533854	0.605113	0.020646	0.0379496	4.86996	4.43273	1.68857	4.93042	4.50848	1.61679	4.98464	4.48749	1.78062	6.72168e-09	1.75783e-08	8.35749e-12	2.63041e-11	5.00741	4.56462	1.70047	4.8103	4.4008	1.6538	4.76748	3.36519	2.30967	4.79274	4.34316	1.69267
hsa-miR-433-3p	0.000747185	0.00169677	0.000670841	0.00147849	1.49221	1.50894	0.678218	1.40328	1.42716	0.679555	1.50986	1.48458	0.667818	1.48648	1.54488	0.807817	1.23234	1.30045	0.903962	1.07498e-19	4.89469e-19	4.09004e-19	1.75539e-18	1.38029	1.41244	0.646884	1.65387	1.61574	0.696298	1.53413	1.55138	0.735897	1.33468	1.34837	0.628928	1.50986	1.48458	0.667818	1.48648	1.54488	0.807817	1.23234	1.30045	0.903962	0.00396869	0.0127338	0.00430864	0.0133732	1.499	1.50986	0.67782	1.40714	1.46875	0.700224	1.39228	1.40944	0.685511	1.47663	1.49849	0.738375	1.43075	1.43928	0.82982	1.31814	1.47862	0.809713	0.000273905	0.000623586	5.49692e-05	0.000137347	1.46503	1.48272	0.693518	1.53964	1.53483	0.669045	1.42845	1.44562	0.701683	1.39521	1.43653	0.692104	1.3272	1.3678	0.66843	1.02035e-05	4.65161e-05	9.18799e-06	4.08001e-05	1.51035	1.54117	0.674446	1.43803	1.46505	0.713622	1.40035	1.41462	0.674173	5.3988e-20	3.363e-19	4.42743e-20	2.54577e-19	1.37321	1.39144	0.659318	1.5638	1.57202	0.722876	1.91592	1.94198	0.601951	1.51938	1.52925	0.715256
hsa-miR-4422	0.214041	0.247416	0.162452	0.188462	0.193266	0.233715	0.194046	0.196941	0.237792	0.198987	0.158493	0.212475	0.193768	0.207939	0.257455	0.214168	0.193817	0.241163	0.180154	0.0300564	0.0339554	0.0492049	0.0534344	0.200126	0.239842	0.194662	0.187313	0.226932	0.19327	0.190368	0.224707	0.186027	0.200686	0.246091	0.206421	0.158493	0.212475	0.193768	0.207939	0.257455	0.214168	0.193817	0.241163	0.180154	0.231373	0.307468	0.22209	0.298154	0.188523	0.230271	0.193048	0.205627	0.249871	0.202358	0.194945	0.233938	0.199277	0.216347	0.254972	0.211073	0.160086	0.241465	0.293049	0.182137	0.176365	0.100981	0.726606	0.751748	0.85705	0.866712	0.195272	0.233343	0.192711	0.190132	0.232985	0.195945	0.203403	0.243961	0.203005	0.194945	0.233167	0.192979	0.184718	0.239035	0.210501	0.565553	0.633641	0.824591	0.861068	0.198802	0.235641	0.192051	0.191919	0.231892	0.19182	0.194004	0.239328	0.204916	0.063791	0.0759951	0.10809	0.123827	0.196836	0.242027	0.20126	0.186515	0.224908	0.190756	0.220417	0.240147	0.175868	0.192175	0.225889	0.186912
hsa-miR-4429	1.78471e-09	2.9646e-08	6.58496e-10	1.15818e-08	0.517629	0.548379	0.294789	0.500671	0.530552	0.277672	0.590719	0.641237	0.283956	0.589033	0.624149	0.30075	0.503741	0.507301	0.270444	7.83526e-17	2.90422e-16	1.59384e-17	5.8354e-17	0.473955	0.511241	0.27543	0.564043	0.589486	0.30987	0.521901	0.556488	0.281308	0.489316	0.514101	0.27417	0.590719	0.641237	0.283956	0.589033	0.624149	0.30075	0.503741	0.507301	0.270444	0.00213088	0.00802898	0.00439847	0.0135582	0.535642	0.55862	0.297022	0.529864	0.560509	0.283802	0.4956	0.527138	0.279868	0.526344	0.533993	0.260793	0.452827	0.482226	0.254995	0.808132	0.818114	0.336251	0.00105039	0.00211731	8.55178e-05	0.000203452	0.497241	0.541774	0.293308	0.557285	0.585269	0.29042	0.513825	0.533633	0.285185	0.517714	0.541729	0.265054	0.4831	0.528575	0.290818	0.17238	0.237519	0.121222	0.175099	0.492905	0.533558	0.289993	0.524986	0.546089	0.27816	0.521612	0.55417	0.290752	2.276e-06	4.81504e-06	5.45319e-06	1.08219e-05	0.502943	0.531239	0.278384	0.546096	0.577749	0.293545	0.453158	0.47957	0.22946	0.552634	0.574713	0.307875
hsa-miR-4433a-5p	9.85999e-05	0.000312564	0.00133632	0.00268162	1.93266	2.01089	0.785194	1.93645	2.02077	0.790249	1.93873	2.14302	0.899013	1.86409	1.96945	0.821569	2.53019	2.47164	0.870017	1.54658e-36	1.82537e-35	2.16463e-33	2.04386e-32	1.77394	1.80858	0.677023	2.14724	2.23482	0.8348	2.11521	2.16034	0.82195	1.84587	1.93225	0.756519	1.93873	2.14302	0.899013	1.86409	1.96945	0.821569	2.53019	2.47164	0.870017	0.735535	0.781589	0.359794	0.443318	1.93518	2.04202	0.812555	1.87065	1.99691	0.817813	1.94785	2.02636	0.796998	2.02866	2.10148	0.703354	2.09794	2.03518	0.744509	2.25095	2.12008	0.772253	0.000246542	0.000567047	0.000638175	0.00128929	1.93434	2.04322	0.817803	2.05165	2.12703	0.830918	1.93146	2.00617	0.794745	1.88328	1.97218	0.753977	1.8849	1.95214	0.753785	0.233347	0.304676	0.228448	0.298279	1.90271	2.00263	0.79386	1.91536	2.01452	0.790866	1.96421	2.05027	0.807474	4.24118e-28	4.37281e-27	2.47999e-28	2.44456e-27	1.8431	1.92133	0.755316	2.19157	2.23576	0.809147	2.00635	1.9889	0.807021	1.97353	2.13685	0.871194
hsa-miR-4433b-3p	0.314767	0.347289	0.411999	0.439417	0.137905	0.188793	0.199092	0.127511	0.178715	0.193969	0.13988	0.187517	0.202327	0.144587	0.204271	0.20908	0.13222	0.175574	0.195055	0.560656	0.568258	0.481669	0.487649	0.130258	0.188852	0.20887	0.146859	0.188727	0.187819	0.127974	0.180545	0.198252	0.127201	0.177554	0.191263	0.13988	0.187517	0.202327	0.144587	0.204271	0.20908	0.13222	0.175574	0.195055	0.00128254	0.00535086	0.0121528	0.0305352	0.137299	0.18776	0.197555	0.14119	0.199901	0.213472	0.12556	0.170726	0.178614	0.144616	0.215046	0.261544	0.0499625	0.110775	0.149355	0.174685	0.181811	0.175555	0.00213131	0.00394182	0.000597583	0.00121826	0.133122	0.176108	0.181126	0.153101	0.204334	0.218558	0.139007	0.186919	0.196435	0.126302	0.188359	0.212683	0.106703	0.163513	0.178489	0.460706	0.53461	0.211837	0.279849	0.141704	0.190348	0.194164	0.132019	0.181611	0.19181	0.12854	0.181814	0.202456	0.00438927	0.00615183	0.00112005	0.00168008	0.131818	0.184238	0.199364	0.150275	0.198462	0.202273	0.095586	0.143573	0.15252	0.114784	0.165659	0.182658
hsa-miR-4433b-5p	2.66911e-05	9.77223e-05	4.93243e-07	3.27732e-06	6.04044	5.9481	0.980202	5.85556	5.8068	0.938978	5.77739	5.83337	0.864526	5.84811	5.69943	1.13088	5.92256	5.71552	1.10309	6.34557e-70	2.84599e-68	1.94029e-68	6.694e-67	5.81491	5.65775	1.0329	6.29756	6.26948	0.804861	6.14092	6.10769	0.880085	5.66907	5.61595	0.925368	5.77739	5.83337	0.864526	5.84811	5.69943	1.13088	5.92256	5.71552	1.10309	2.87893e-05	0.000269	1.30645e-06	1.83107e-05	6.03225	5.93631	0.988541	5.90404	5.84784	0.884006	5.81634	5.76577	0.998476	5.95512	5.99091	0.85907	5.97489	5.92669	1.03122	5.47587	5.39685	0.478441	5.78611e-08	3.01753e-07	5.14965e-08	2.43118e-07	5.94078	5.87759	0.962185	6.06687	6.01764	0.91573	5.86259	5.79437	0.972777	5.87512	5.79514	0.986573	5.80442	5.71969	0.955375	0.779019	0.826752	0.576189	0.64686	5.93688	5.85707	0.9123	5.94425	5.86404	1.00018	5.88211	5.84079	0.965469	7.22271e-69	4.98367e-67	4.55978e-69	2.55633e-67	5.73226	5.65933	0.957417	6.27861	6.26229	0.817301	6.10448	6.02803	0.954037	6.11666	5.9869	0.988369
hsa-miR-4435	0.394603	0.42492	0.284881	0.312394	0.915091	0.915714	0.325003	0.916958	0.923676	0.330578	0.953371	0.926363	0.314667	0.905996	0.880882	0.302136	0.827639	0.879392	0.362105	4.27632e-05	6.53468e-05	1.59088e-05	2.51679e-05	0.899794	0.898874	0.319477	0.930299	0.934352	0.330229	0.957	0.962727	0.344874	0.899295	0.898907	0.318833	0.953371	0.926363	0.314667	0.905996	0.880882	0.302136	0.827639	0.879392	0.362105	0.0950855	0.157365	0.102795	0.161201	0.915091	0.917859	0.320187	0.919193	0.923174	0.314476	0.912784	0.916876	0.334783	1.00957	0.986798	0.371073	1.00583	1.03698	0.305689	0.741179	0.928502	0.451438	0.565706	0.596284	0.508598	0.537987	0.908893	0.91847	0.329745	0.918349	0.921024	0.328402	0.903508	0.906423	0.316701	0.940894	0.933274	0.334086	0.907429	0.912276	0.323114	0.00299489	0.00710693	0.00253371	0.00614254	0.896253	0.903695	0.320095	0.900405	0.904058	0.326048	0.946058	0.938138	0.33112	9.41612e-10	2.64773e-09	1.54286e-09	4.21935e-09	0.900232	0.899705	0.319415	0.951645	0.967863	0.339062	1.04651	1.04439	0.3174	0.897433	0.89662	0.333952
hsa-miR-4440	1.5243e-16	3.41824e-14	2.21097e-14	1.98324e-12	0.761546	0.775028	0.35885	0.723391	0.736401	0.355467	0.945547	0.937152	0.378774	0.753473	0.745266	0.355083	0.892761	0.941873	0.456304	1.31016e-17	5.10963e-17	6.22362e-16	2.09086e-15	0.727125	0.750814	0.361281	0.791768	0.801829	0.35446	0.741307	0.754474	0.350483	0.709604	0.724937	0.358242	0.945547	0.937152	0.378774	0.753473	0.745266	0.355083	0.892761	0.941873	0.456304	1.70355e-05	0.000186351	4.8214e-05	0.000345983	0.788826	0.799105	0.371126	0.742042	0.755543	0.352734	0.725968	0.733329	0.356729	0.678522	0.720978	0.398689	0.790762	0.71799	0.301025	0.486064	0.612667	0.296148	0.0727707	0.0937863	0.0378515	0.0510568	0.725896	0.741074	0.34868	0.764589	0.779974	0.362682	0.741282	0.76896	0.36791	0.780359	0.774937	0.367087	0.748644	0.774565	0.381735	0.00928601	0.0195071	0.013468	0.0263774	0.723591	0.742701	0.352247	0.750244	0.754995	0.371674	0.767747	0.782436	0.360443	0.039319	0.0481162	0.0250686	0.0314497	0.739802	0.752636	0.363763	0.774265	0.785984	0.357016	0.724939	0.720535	0.320372	0.765449	0.778911	0.365643
hsa-miR-4443	2.72482e-18	2.44416e-15	6.92078e-17	2.06931e-14	2.81577	2.80784	0.774845	2.64694	2.67901	0.784606	3.04934	3.08193	0.782275	2.95421	3.02139	0.845606	2.69915	2.77605	0.675754	1.1041e-17	4.3248e-17	4.55308e-16	1.53538e-15	2.79284	2.77179	0.770834	2.85164	2.84774	0.777841	2.66287	2.67992	0.751206	2.63388	2.67844	0.805332	3.04934	3.08193	0.782275	2.95421	3.02139	0.845606	2.69915	2.77605	0.675754	2.93495e-07	9.40232e-06	4.08893e-07	8.15061e-06	2.8581	2.84914	0.790314	2.69388	2.7497	0.80453	2.68057	2.70052	0.780302	2.6009	2.6299	0.853746	2.33442	2.39596	0.699161	2.97415	2.71011	0.652289	0.0132495	0.0203159	0.00492891	0.00810508	2.6764	2.72365	0.798802	2.85626	2.84027	0.77494	2.75291	2.76848	0.781768	2.74958	2.77403	0.792468	2.71615	2.72028	0.791247	0.196897	0.265588	0.107731	0.157642	2.71969	2.74411	0.810451	2.79313	2.79253	0.783173	2.71725	2.74792	0.783768	0.056675	0.0681467	0.0534532	0.064101	2.74329	2.77145	0.806937	2.71302	2.74222	0.740929	2.58879	2.53802	0.734163	2.80948	2.79835	0.810104
hsa-miR-4446-3p	0.00108933	0.00236593	0.000837369	0.0017757	0.614272	0.649244	0.344863	0.557844	0.604842	0.33568	0.612566	0.634922	0.308795	0.592144	0.637104	0.349152	0.691705	0.685013	0.367695	9.82388e-21	4.97854e-20	7.17761e-20	3.33591e-19	0.534696	0.587174	0.326641	0.694376	0.717946	0.351629	0.6085	0.653325	0.353885	0.533105	0.574091	0.319941	0.612566	0.634922	0.308795	0.592144	0.637104	0.349152	0.691705	0.685013	0.367695	2.37635e-05	0.000242593	5.46478e-06	5.69989e-05	0.625175	0.651818	0.341898	0.603002	0.633437	0.334974	0.541456	0.590816	0.331078	0.655213	0.667256	0.336169	0.538911	0.609055	0.37921	0.722633	0.671656	0.453662	0.00145043	0.00280395	0.000637034	0.00128929	0.556272	0.604781	0.339615	0.631406	0.660408	0.344325	0.591832	0.627765	0.336121	0.60245	0.63881	0.342186	0.546078	0.600316	0.326328	0.243936	0.314383	0.0841316	0.127261	0.608249	0.639223	0.330384	0.587953	0.622427	0.337903	0.573843	0.617681	0.3453	3.18669e-20	2.02728e-19	4.69914e-19	2.5702e-18	0.545391	0.588091	0.324873	0.673628	0.705101	0.354407	0.659304	0.685635	0.313525	0.5981	0.644314	0.358205
hsa-miR-4448	0.0943394	0.118519	0.0137943	0.0214818	2.21011	2.15451	0.471547	2.1442	2.11791	0.461179	2.13836	2.10104	0.421943	2.19428	2.15564	0.494523	2.12901	2.07781	0.552965	0.148734	0.156223	0.0349231	0.0383428	2.20802	2.16839	0.454778	2.21814	2.13915	0.489293	2.17055	2.12021	0.486545	2.12863	2.11645	0.444509	2.13836	2.10104	0.421943	2.19428	2.15564	0.494523	2.12901	2.07781	0.552965	5.06449e-06	7.96991e-05	6.02448e-07	1.03922e-05	2.19638	2.14883	0.461705	2.21448	2.17797	0.475612	2.13384	2.10139	0.462287	2.02204	2.00489	0.440083	2.01042	1.98761	0.467226	1.78886	1.76949	0.480842	7.71383e-09	4.72198e-08	2.07088e-09	1.26366e-08	2.18959	2.15095	0.448024	2.21436	2.16793	0.480976	2.21594	2.17229	0.457497	2.08937	2.07368	0.465098	2.07649	2.04588	0.487779	1.9724e-06	1.04073e-05	1.22164e-08	1.10688e-07	2.21682	2.16584	0.472773	2.21307	2.1593	0.47195	2.10954	2.08902	0.454218	0.00213349	0.00311177	0.000362156	0.000572935	2.15611	2.13428	0.449252	2.1968	2.12628	0.493322	1.94039	1.93621	0.386389	2.21954	2.16377	0.485584
hsa-miR-4449	0.0272545	0.0399053	0.00921511	0.0148936	0.0916872	0.115405	0.115602	0.0936838	0.117868	0.111134	0.119163	0.141033	0.122181	0.0846487	0.126793	0.120304	0.0830152	0.117743	0.11557	0.0609825	0.0666276	0.0207431	0.0236123	0.0884034	0.112886	0.11153	0.0937653	0.118193	0.119964	0.0974805	0.119412	0.108724	0.0917437	0.116889	0.112662	0.119163	0.141033	0.122181	0.0846487	0.126793	0.120304	0.0830152	0.117743	0.11557	0.672683	0.731389	0.634048	0.689707	0.0956428	0.118747	0.116206	0.0932376	0.122301	0.112452	0.0914287	0.116301	0.111203	0.10018	0.121258	0.114259	0.0618437	0.0915552	0.0974683	0.0645137	0.103666	0.101996	0.86378	0.877475	0.943854	0.947021	0.0941839	0.117925	0.11435	0.0995699	0.120957	0.114014	0.0930763	0.120586	0.120966	0.0881024	0.115302	0.106272	0.0897616	0.118621	0.112276	0.144766	0.203854	0.165182	0.225179	0.0949698	0.115802	0.112417	0.0881789	0.115468	0.110427	0.097828	0.122484	0.117245	0.688716	0.698845	0.768393	0.777055	0.0919723	0.118336	0.114514	0.0982496	0.120834	0.115802	0.0875728	0.104256	0.09414	0.0990385	0.119325	0.11233
hsa-miR-4454	0.821777	0.829172	0.584268	0.607287	4.70932	4.65351	0.681818	4.73892	4.66453	0.712959	4.74188	4.69149	0.667979	4.74924	4.70289	0.648432	4.75265	4.711	0.717673	1.95057e-10	4.61653e-10	1.41417e-11	3.58335e-11	4.83011	4.76431	0.661875	4.57989	4.53087	0.683016	4.6903	4.60184	0.74527	4.7658	4.70428	0.688997	4.74188	4.69149	0.667979	4.74924	4.70289	0.648432	4.75265	4.711	0.717673	0.77336	0.815422	0.717217	0.756875	4.73534	4.67225	0.678035	4.7721	4.68072	0.710175	4.73909	4.66507	0.707257	4.6656	4.6784	0.705398	4.71952	4.70085	0.752356	4.82294	5.09284	0.529873	9.89779e-07	3.98131e-06	4.66781e-10	3.31541e-09	4.70597	4.67162	0.708296	4.5792	4.53663	0.659686	4.74924	4.71062	0.666632	4.80489	4.70634	0.725243	4.78831	4.69463	0.701733	0.114093	0.165334	0.0532783	0.0868921	4.68474	4.63317	0.671813	4.72777	4.65683	0.702935	4.75229	4.68745	0.706101	1.20559e-10	3.6279e-10	7.69928e-11	2.27179e-10	4.78527	4.72243	0.680368	4.66276	4.58816	0.726927	4.6903	4.70605	0.664255	4.59264	4.53725	0.703707
hsa-miR-4473	0.000202975	0.000560212	0.000155565	0.000414071	1.57958	1.57576	0.446915	1.59215	1.59775	0.437561	1.47048	1.46456	0.41424	1.65073	1.63307	0.429564	1.53849	1.54482	0.476091	3.89333e-05	5.95959e-05	3.97428e-05	6.02185e-05	1.60256	1.60344	0.438024	1.5386	1.54512	0.454893	1.58424	1.58469	0.430293	1.59793	1.60603	0.442058	1.47048	1.46456	0.41424	1.65073	1.63307	0.429564	1.53849	1.54482	0.476091	0.000895878	0.00412104	0.000277414	0.00141387	1.54949	1.54804	0.438262	1.55753	1.56132	0.459014	1.60999	1.61457	0.424484	1.6109	1.61315	0.503451	1.58917	1.63389	0.377001	1.53678	1.51946	0.19972	0.230227	0.265784	0.303256	0.333767	1.58635	1.59794	0.436237	1.59585	1.5947	0.456209	1.57086	1.5748	0.424904	1.58929	1.5808	0.427604	1.55976	1.54908	0.472287	0.00993223	0.020671	0.0120307	0.0240346	1.61164	1.61842	0.437356	1.57666	1.56723	0.433382	1.57514	1.57598	0.447396	0.00644182	0.00884888	0.00598936	0.00811549	1.59043	1.59327	0.438868	1.55535	1.55343	0.437569	1.71732	1.70806	0.390065	1.56397	1.56702	0.451757
hsa-miR-4479	0.00607963	0.0104272	0.000888041	0.00186551	0.182061	0.206365	0.153375	0.184963	0.20903	0.1679	0.218763	0.243053	0.155705	0.20102	0.219476	0.154154	0.222995	0.25204	0.163516	0.000998506	0.00131521	0.000174292	0.000240893	0.175823	0.202333	0.152485	0.19566	0.210829	0.154335	0.19737	0.220123	0.185717	0.177463	0.201994	0.155202	0.218763	0.243053	0.155705	0.20102	0.219476	0.154154	0.222995	0.25204	0.163516	0.787286	0.82596	0.625114	0.683814	0.191913	0.213445	0.154493	0.190353	0.215728	0.159738	0.185547	0.207595	0.172461	0.195957	0.210623	0.141979	0.142198	0.197768	0.146899	0.188257	0.262143	0.207244	0.001606	0.00306862	0.00309041	0.00535155	0.174069	0.196992	0.149	0.195562	0.223058	0.191745	0.191782	0.212959	0.156598	0.196556	0.216958	0.158112	0.200031	0.218518	0.159542	0.047405	0.0793326	0.0153696	0.0296484	0.177312	0.206358	0.15942	0.178676	0.204925	0.168879	0.200019	0.217768	0.157442	0.030156	0.0374135	0.0221342	0.0279639	0.181289	0.207251	0.155349	0.204134	0.22386	0.162684	0.184751	0.202073	0.125323	0.18411	0.205093	0.193608
hsa-miR-4482-3p	0.032018	0.0457327	0.102562	0.125073	0.571433	0.820279	0.86541	0.601423	0.80385	0.83664	0.65256	0.891947	0.900692	0.491175	0.667127	0.779449	0.551686	0.616529	0.590461	2.37603e-06	4.08296e-06	5.11835e-06	8.43963e-06	0.50472	0.777517	0.857881	0.634352	0.86761	0.87181	0.674178	0.905298	0.905682	0.553158	0.739505	0.783271	0.65256	0.891947	0.900692	0.491175	0.667127	0.779449	0.551686	0.616529	0.590461	0.155992	0.22605	0.667687	0.718599	0.589622	0.845872	0.884901	0.566438	0.748479	0.793037	0.598643	0.795495	0.831108	0.515041	0.818385	0.899165	0.690101	0.958855	0.908148	0.535527	0.796329	0.948722	0.0377206	0.0522958	0.00406937	0.00683562	0.613902	0.837035	0.858564	0.662073	0.852043	0.852217	0.547153	0.791325	0.858433	0.556583	0.770561	0.827015	0.516253	0.729491	0.805349	0.0740731	0.114756	0.100304	0.147738	0.591971	0.81468	0.850402	0.628375	0.841688	0.872948	0.551235	0.774412	0.821632	9.91526e-06	1.95903e-05	1.09695e-05	2.11152e-05	0.544697	0.752819	0.812145	0.657678	0.900565	0.919293	0.68927	0.813425	0.831768	0.649577	0.861485	0.833245
hsa-miR-4488	7.01623e-05	0.000230132	1.50945e-05	5.64871e-05	0.352782	0.388559	0.248462	0.337042	0.37505	0.243063	0.415265	0.44234	0.258351	0.410509	0.429518	0.24589	0.374672	0.433664	0.272018	0.000139429	0.000200751	3.42465e-05	5.22434e-05	0.345624	0.384425	0.244048	0.361316	0.393134	0.253346	0.330442	0.36528	0.237947	0.342771	0.381246	0.246135	0.415265	0.44234	0.258351	0.410509	0.429518	0.24589	0.374672	0.433664	0.272018	0.000162545	0.00108937	0.000505499	0.00229006	0.358113	0.39338	0.247322	0.367401	0.412201	0.257386	0.334613	0.370678	0.239659	0.29256	0.336043	0.226583	0.308216	0.345445	0.234965	0.434248	0.546276	0.49408	0.00602827	0.0101834	0.00229671	0.00410675	0.336506	0.371533	0.23958	0.367401	0.399963	0.243876	0.365216	0.406944	0.251803	0.344786	0.387115	0.250361	0.328936	0.374525	0.255277	0.02295	0.0424457	0.0274536	0.0486678	0.361974	0.397502	0.253828	0.353804	0.393609	0.247954	0.336356	0.374669	0.241514	0.240302	0.260327	0.291368	0.311882	0.353955	0.393289	0.248244	0.345792	0.379233	0.245195	0.327503	0.349554	0.20454	0.346208	0.385275	0.250423
hsa-miR-4489	0.29585	0.328437	0.17238	0.198492	0.123882	0.150689	0.127946	0.118203	0.14934	0.133416	0.128044	0.162301	0.14471	0.129881	0.161347	0.136061	0.161022	0.174804	0.119567	0.53082	0.539236	0.277024	0.284315	0.127416	0.15187	0.124595	0.121029	0.149381	0.131629	0.117522	0.148581	0.127663	0.119285	0.149822	0.136981	0.128044	0.162301	0.14471	0.129881	0.161347	0.136061	0.161022	0.174804	0.119567	0.30616	0.386252	0.334809	0.414812	0.12426	0.151404	0.129898	0.129356	0.157766	0.139529	0.11602	0.147572	0.131002	0.128089	0.155056	0.129749	0.104998	0.128926	0.1167	0.051638	0.0732001	0.0837048	0.0204238	0.0302813	0.0143641	0.0211223	0.111859	0.143322	0.127225	0.136078	0.161809	0.135765	0.118045	0.150448	0.132648	0.132458	0.156991	0.131044	0.124414	0.150923	0.139193	0.879086	0.903253	0.898435	0.921024	0.117373	0.14959	0.130865	0.123083	0.151594	0.129936	0.124428	0.152119	0.13451	0.277667	0.297928	0.491319	0.505986	0.124414	0.152196	0.133876	0.124475	0.150666	0.128581	0.095892	0.120176	0.0962184	0.119497	0.151237	0.134743
hsa-miR-4492	4.80284e-06	2.34138e-05	4.33546e-07	2.94614e-06	0.27693	0.315155	0.23292	0.26529	0.306777	0.215972	0.331973	0.377555	0.233568	0.317332	0.346809	0.214825	0.347855	0.386601	0.202069	7.40754e-07	1.31056e-06	2.55251e-07	4.64423e-07	0.276628	0.30945	0.228348	0.277095	0.32147	0.237874	0.256184	0.290649	0.199827	0.275959	0.317007	0.225084	0.331973	0.377555	0.233568	0.317332	0.346809	0.214825	0.347855	0.386601	0.202069	0.00394708	0.0127338	0.0160303	0.0380402	0.286295	0.324608	0.232933	0.295169	0.339588	0.235236	0.264418	0.302643	0.207135	0.24804	0.295504	0.229992	0.257709	0.295796	0.23092	0.285614	0.301884	0.1255	0.214208	0.248892	0.238252	0.268482	0.262746	0.309107	0.216071	0.286486	0.329266	0.225722	0.289096	0.319859	0.227441	0.283611	0.319776	0.231571	0.268353	0.30505	0.221475	0.263017	0.3337	0.134765	0.190369	0.267231	0.313469	0.219821	0.289963	0.324183	0.224709	0.267581	0.311839	0.224618	0.0337597	0.041654	0.0172982	0.0221982	0.286438	0.322876	0.226825	0.261298	0.306982	0.219517	0.208488	0.258935	0.197348	0.278086	0.311848	0.219913
hsa-miR-4497	4.68647e-06	2.29714e-05	1.13611e-07	1.01909e-06	0.457081	0.511193	0.340659	0.427786	0.476048	0.306077	0.544275	0.578581	0.306984	0.504955	0.534775	0.324121	0.46934	0.502837	0.325797	3.63299e-05	5.58012e-05	8.96439e-07	1.55533e-06	0.456206	0.509351	0.359186	0.459409	0.513232	0.319135	0.432532	0.477663	0.300043	0.42253	0.475024	0.309943	0.544275	0.578581	0.306984	0.504955	0.534775	0.324121	0.46934	0.502837	0.325797	0.00100352	0.00443426	0.000764509	0.00317484	0.468645	0.521886	0.338482	0.441119	0.498373	0.329909	0.427786	0.476656	0.303977	0.403386	0.444172	0.271543	0.48466	0.498281	0.373531	0.727265	0.642459	0.419706	0.416009	0.451767	0.400229	0.432536	0.434785	0.491293	0.311491	0.448492	0.492481	0.320546	0.439175	0.488343	0.302222	0.468174	0.51543	0.363832	0.463251	0.502088	0.305203	0.168749	0.233232	0.153533	0.212529	0.435291	0.48098	0.305485	0.441029	0.503839	0.350609	0.458577	0.500621	0.304994	0.134856	0.152349	0.0672351	0.0795645	0.449842	0.498467	0.329098	0.441127	0.499911	0.313813	0.354461	0.405806	0.278749	0.45064	0.495107	0.299693
hsa-miR-4504	0.0336442	0.0477513	0.081992	0.102264	0.105978	0.144533	0.150088	0.104914	0.143725	0.146019	0.08832	0.112712	0.122268	0.0919192	0.144739	0.149914	0.112131	0.126007	0.115669	5.4767e-29	4.27183e-28	7.96289e-27	5.49439e-26	0.145591	0.177385	0.160296	0.0736651	0.108171	0.128569	0.0835937	0.117559	0.124973	0.119563	0.160322	0.155699	0.08832	0.112712	0.122268	0.0919192	0.144739	0.149914	0.112131	0.126007	0.115669	0.00810869	0.0222431	0.00398795	0.0125515	0.0989098	0.138176	0.147456	0.12367	0.15744	0.15149	0.0977409	0.138624	0.143874	0.084309	0.119317	0.133457	0.0642142	0.0994314	0.12431	0.0989593	0.120749	0.150008	0.00233871	0.00428128	0.00142951	0.00266583	0.105819	0.145455	0.150134	0.0991072	0.134675	0.137813	0.119601	0.157686	0.154976	0.092906	0.132679	0.141489	0.0978222	0.134808	0.138988	0.00915594	0.0192813	0.00348383	0.00809584	0.114825	0.150252	0.147618	0.11	0.146246	0.150517	0.0948809	0.134547	0.141971	1.68706e-24	1.45509e-23	1.14816e-22	8.17381e-22	0.121857	0.160324	0.155466	0.0763064	0.110278	0.12859	0.0598079	0.0759866	0.0724174	0.088239	0.123539	0.125845
hsa-miR-4508	8.01866e-07	5.61933e-06	2.30732e-06	1.23932e-05	5.75929	5.72252	1.34836	5.75247	5.73067	1.35242	6.18524	6.22071	1.27865	5.8837	5.90823	1.25801	6.19002	6.09089	1.52849	1.74799e-07	3.25301e-07	6.89346e-07	1.20535e-06	5.80081	5.78153	1.32451	5.71591	5.65721	1.37223	5.65825	5.65257	1.36309	5.81624	5.78021	1.34374	6.18524	6.22071	1.27865	5.8837	5.90823	1.25801	6.19002	6.09089	1.52849	1.52204e-05	0.000170658	1.20417e-05	0.000108014	5.832	5.80347	1.354	6.01652	5.95769	1.37235	5.67759	5.6656	1.31804	5.64454	5.52736	1.41664	5.63496	5.56007	1.37462	5.39299	5.50332	0.999105	0.00420239	0.00730532	0.0113811	0.0171289	5.74379	5.66973	1.33658	5.81959	5.83409	1.36162	5.88861	5.87889	1.34493	5.81808	5.77398	1.32943	5.77206	5.7378	1.39562	0.765143	0.817063	0.765408	0.809635	5.77184	5.7591	1.37479	5.74645	5.74946	1.32442	5.84627	5.78307	1.35564	0.00086081	0.00133129	0.00134053	0.00198753	5.86863	5.83286	1.33434	5.71651	5.65701	1.39731	5.4685	5.49019	1.21599	5.77514	5.72251	1.33665
hsa-miR-450a-2-3p	0.945756	0.94787	0.906781	0.911864	0.438692	0.455335	0.243872	0.431625	0.453359	0.246644	0.45708	0.460379	0.239787	0.448057	0.462966	0.26299	0.455373	0.474298	0.281597	0.932301	0.933341	0.900274	0.904307	0.439596	0.454766	0.241537	0.438692	0.455965	0.246595	0.435949	0.460088	0.247674	0.430203	0.449091	0.245979	0.45708	0.460379	0.239787	0.448057	0.462966	0.26299	0.455373	0.474298	0.281597	0.632434	0.693512	0.672373	0.721434	0.43801	0.451341	0.240861	0.428141	0.456749	0.258161	0.431609	0.451123	0.245511	0.438865	0.470844	0.264462	0.442159	0.464239	0.202079	0.298967	0.298767	0.22001	6.43622e-05	0.000166858	6.85958e-05	0.000168576	0.424068	0.450701	0.243447	0.486109	0.493249	0.252141	0.439757	0.452348	0.247887	0.431764	0.442019	0.237522	0.409124	0.435635	0.25202	0.199411	0.268466	0.160736	0.221135	0.435818	0.460554	0.241365	0.443252	0.461	0.245629	0.431452	0.447216	0.249963	0.39911	0.416281	0.444363	0.461335	0.434267	0.451602	0.244222	0.44089	0.466398	0.249308	0.393562	0.446716	0.24894	0.448229	0.451462	0.244945
hsa-miR-450a-5p	4.40385e-06	2.18688e-05	1.22872e-05	4.79202e-05	0.87075	0.934874	0.59608	0.855489	0.939726	0.593903	0.686969	0.718271	0.476286	0.852855	0.934423	0.589521	0.889834	1.00771	0.669813	3.46192e-62	1.10905e-60	4.87196e-61	1.04051e-59	1.07527	1.1155	0.612085	0.643542	0.734945	0.508138	0.680569	0.783679	0.53384	0.975398	1.0387	0.608813	0.686969	0.718271	0.476286	0.852855	0.934423	0.589521	0.889834	1.00771	0.669813	0.025507	0.0543199	0.0407183	0.0789609	0.813501	0.884907	0.583236	0.876048	0.965748	0.597695	0.832824	0.926642	0.593568	0.809733	0.871079	0.533425	0.863633	0.841002	0.500869	0.590023	0.634563	0.58281	2.02528e-06	7.18054e-06	2.06208e-05	5.58816e-05	0.866349	0.952964	0.616182	0.865715	0.939273	0.577325	0.901453	0.987068	0.608274	0.795331	0.867179	0.562161	0.777517	0.836968	0.544648	5.96171e-07	3.84723e-06	3.94595e-08	3.02522e-07	0.914834	0.984115	0.611771	0.890822	0.955742	0.573168	0.774969	0.873211	0.589824	7.47557e-49	2.09549e-47	3.07634e-49	6.89869e-48	0.961649	1.02835	0.610819	0.636448	0.732009	0.512121	0.510422	0.593268	0.389544	0.780308	0.849926	0.547879
hsa-miR-450b-5p	0.000222396	0.000599067	3.15495e-05	0.000107196	0.122711	0.218971	0.287279	0.114163	0.207286	0.268179	0.0522449	0.132169	0.20039	0.143966	0.229828	0.282646	0.102436	0.175433	0.210213	3.14708e-43	4.48084e-42	6.59694e-52	1.0759e-50	0.188593	0.290437	0.324874	0.0623335	0.139869	0.212697	0.0679322	0.14827	0.220196	0.150183	0.244718	0.28847	0.0522449	0.132169	0.20039	0.143966	0.229828	0.282646	0.102436	0.175433	0.210213	0.000971271	0.00435615	0.000104291	0.000630137	0.105337	0.198872	0.27505	0.131212	0.233944	0.287476	0.110825	0.201186	0.26175	0.0623266	0.133105	0.194179	0.101346	0.141313	0.16705	0.0908985	0.2275	0.400885	1.28557e-11	1.62416e-10	4.99035e-10	3.45408e-09	0.124576	0.226205	0.29426	0.11718	0.210465	0.261038	0.140853	0.245027	0.310919	0.0931022	0.170151	0.222513	0.0759443	0.155111	0.212347	3.64108e-09	3.62894e-08	1.97062e-10	2.56181e-09	0.142234	0.247234	0.303475	0.123835	0.21225	0.271215	0.0913978	0.182501	0.251406	3.70654e-36	6.04503e-35	1.77417e-45	3.45962e-44	0.151401	0.248004	0.296479	0.0524799	0.127329	0.199245	0.0502636	0.0871955	0.138144	0.100099	0.186016	0.248784
hsa-miR-4511	0.0464665	0.0631521	0.0310847	0.0439103	1.80316	1.76821	0.446418	1.75866	1.73696	0.425003	1.75059	1.73427	0.436875	1.82376	1.79093	0.437898	1.67659	1.64857	0.571653	0.00402041	0.00490654	0.00195488	0.002412	1.8298	1.78515	0.447213	1.77434	1.74947	0.445092	1.72668	1.70733	0.419177	1.78664	1.75575	0.42774	1.75059	1.73427	0.436875	1.82376	1.79093	0.437898	1.67659	1.64857	0.571653	0.355743	0.433561	0.270231	0.349276	1.78629	1.75832	0.443095	1.7991	1.76041	0.433401	1.7586	1.73845	0.425926	1.72717	1.74025	0.41811	1.66657	1.70557	0.450319	1.6448	1.44093	0.455424	0.253306	0.290185	0.171802	0.201876	1.79102	1.76199	0.42865	1.78558	1.76408	0.448388	1.78294	1.74612	0.430622	1.74282	1.72501	0.429504	1.7735	1.73269	0.456593	0.315287	0.390086	0.099873	0.147345	1.75171	1.73879	0.429062	1.76565	1.74169	0.425316	1.79992	1.76068	0.448824	0.0203558	0.0260101	0.00601934	0.00814381	1.79559	1.7612	0.438699	1.75217	1.72439	0.433282	1.55967	1.63738	0.450541	1.73956	1.74455	0.428939
hsa-miR-4516	1.35681e-07	1.18161e-06	9.69289e-08	8.87196e-07	0.716642	0.775173	0.444206	0.678508	0.764154	0.454042	0.864789	0.934534	0.510114	0.851471	0.875132	0.447198	0.818264	0.829386	0.430297	3.42154e-07	6.23805e-07	3.13666e-07	5.64978e-07	0.704613	0.756024	0.430765	0.730889	0.796367	0.457988	0.67656	0.76461	0.471319	0.682317	0.763865	0.442901	0.864789	0.934534	0.510114	0.851471	0.875132	0.447198	0.818264	0.829386	0.430297	0.000413902	0.00227773	0.000917757	0.00365879	0.732251	0.798267	0.451264	0.748987	0.837292	0.48553	0.676769	0.749219	0.434902	0.62536	0.758224	0.531513	0.700418	0.770364	0.50319	0.532959	0.576548	0.393168	1.14831e-06	4.53761e-06	5.99246e-07	2.32889e-06	0.670696	0.742888	0.447415	0.775787	0.849586	0.477339	0.707499	0.805807	0.466019	0.730312	0.78878	0.435146	0.660421	0.74772	0.439948	0.574964	0.643071	0.691368	0.744486	0.709921	0.795259	0.463959	0.710188	0.779427	0.441191	0.703774	0.7778	0.459782	0.424849	0.441587	0.282341	0.303669	0.712643	0.784438	0.448101	0.711375	0.792537	0.472898	0.591006	0.699972	0.446562	0.707133	0.776737	0.456623
hsa-miR-451a	7.06803e-06	3.20203e-05	2.73589e-08	2.92154e-07	16.9938	16.8139	0.940025	16.8996	16.7543	0.957544	16.6326	16.4849	0.932681	17.0777	16.9283	0.856018	16.9162	16.7383	1.1958	2.49045e-41	3.38475e-40	8.36126e-53	1.4151e-51	17.2161	17.0477	0.873343	16.673	16.5551	0.943955	16.668	16.5507	0.986608	17.0434	16.8834	0.915812	16.6326	16.4849	0.932681	17.0777	16.9283	0.856018	16.9162	16.7383	1.1958	0.0841074	0.142984	0.00797266	0.021737	16.8908	16.7424	0.953604	17.0202	16.8316	0.971405	16.9108	16.7556	0.937219	16.6474	16.6386	0.87741	16.8027	16.5532	0.896855	16.4197	16.298	1.32484	4.30683e-06	1.39972e-05	1.47074e-06	5.25515e-06	16.9837	16.8109	0.929226	16.9093	16.7967	0.91517	17.04	16.846	0.952054	16.8379	16.7003	0.936818	16.7584	16.5968	1.05907	0.00231402	0.00576577	0.00049298	0.00146911	16.9522	16.8202	0.943423	16.9855	16.8062	0.936405	16.8678	16.7109	0.966673	8.50881e-33	1.09034e-31	5.1127e-42	8.81941e-41	17.067	16.8971	0.925332	16.5936	16.4919	0.969164	16.3747	16.3664	0.775893	16.8796	16.7098	0.953325
hsa-miR-451b	0.00411828	0.00741787	0.00693776	0.011764	0.617393	0.635555	0.337866	0.607418	0.631152	0.330869	0.530252	0.550831	0.288217	0.653767	0.666179	0.357553	0.565125	0.623661	0.338468	1.27478e-61	3.8116e-60	1.98561e-62	4.94747e-61	0.749034	0.747929	0.32979	0.486737	0.511174	0.301316	0.524269	0.553684	0.306744	0.669156	0.680288	0.336272	0.530252	0.550831	0.288217	0.653767	0.666179	0.357553	0.565125	0.623661	0.338468	0.0199933	0.0447232	0.0138901	0.033674	0.588874	0.610729	0.329943	0.626833	0.648471	0.328633	0.610975	0.634962	0.335582	0.574246	0.577454	0.322024	0.464449	0.52384	0.343547	0.598513	0.642036	0.212567	0.00150877	0.00290423	0.00385685	0.00652754	0.611352	0.636256	0.337741	0.603943	0.629718	0.32573	0.636079	0.659365	0.34241	0.606565	0.618859	0.317585	0.560306	0.584662	0.33419	0.258328	0.328681	0.241369	0.311522	0.61608	0.642611	0.337796	0.612157	0.631267	0.325257	0.598863	0.621697	0.336155	1.98036e-51	5.92126e-50	1.32696e-52	3.30634e-51	0.679011	0.688927	0.337661	0.476046	0.512054	0.300114	0.494199	0.521148	0.241401	0.557264	0.580835	0.313102
hsa-miR-452-5p	0.00590926	0.0101739	0.00117588	0.00239719	0.126403	0.166082	0.1756	0.107945	0.14721	0.156043	0.13	0.150162	0.149983	0.0955484	0.144778	0.157216	0.114767	0.129794	0.11585	0.00609849	0.00731329	0.000387596	0.00051355	0.132116	0.173018	0.162098	0.117116	0.158405	0.189243	0.109419	0.144294	0.148809	0.106768	0.14906	0.160486	0.13	0.150162	0.149983	0.0955484	0.144778	0.157216	0.114767	0.129794	0.11585	0.0399111	0.0790292	0.0036298	0.01167	0.124624	0.162147	0.174058	0.112846	0.147772	0.154795	0.104655	0.145085	0.153017	0.129165	0.161764	0.171768	0.0561677	0.121179	0.197187	0.220758	0.209917	0.135784	0.267593	0.304608	0.220522	0.25039	0.113451	0.148962	0.164512	0.112395	0.153016	0.155826	0.127319	0.164058	0.160049	0.113357	0.155892	0.175962	0.112663	0.1486	0.151025	0.045527	0.076746	0.0422082	0.0706049	0.120689	0.155087	0.151806	0.118699	0.161335	0.177506	0.109448	0.147153	0.156926	0.562379	0.577839	0.238777	0.260563	0.11715	0.155344	0.159277	0.111937	0.151381	0.180064	0.079591	0.129795	0.145113	0.120216	0.156472	0.147793
hsa-miR-4521	0.754733	0.76844	0.737037	0.751275	0.681891	0.678228	0.292536	0.667319	0.673641	0.284072	0.67884	0.681632	0.287256	0.686193	0.700283	0.290464	0.725894	0.69714	0.302716	0.102803	0.10913	0.0944833	0.100061	0.694595	0.695167	0.276169	0.661227	0.659478	0.308754	0.685024	0.686061	0.297241	0.655581	0.665764	0.275209	0.67884	0.681632	0.287256	0.686193	0.700283	0.290464	0.725894	0.69714	0.302716	0.691133	0.746024	0.802903	0.831644	0.679349	0.67414	0.288955	0.6605	0.67686	0.28727	0.669155	0.670819	0.281878	0.681081	0.694016	0.324758	0.615679	0.655641	0.303317	0.520362	0.506809	0.262002	0.00309701	0.00554495	0.00449892	0.0074732	0.660843	0.670736	0.293847	0.693457	0.697328	0.296093	0.679244	0.687628	0.277231	0.692394	0.684662	0.286353	0.646015	0.637938	0.272648	3.01802e-06	1.51238e-05	6.03889e-06	2.77789e-05	0.715363	0.715351	0.290629	0.657613	0.665432	0.27731	0.662962	0.663642	0.292119	0.0192873	0.0247506	0.0771273	0.0905539	0.674398	0.678402	0.278479	0.676455	0.675036	0.308451	0.747286	0.777239	0.281337	0.661246	0.661063	0.29021
hsa-miR-4525	0.482977	0.513306	0.306139	0.335295	0.0812082	0.125658	0.142401	0.0815918	0.125778	0.149828	0.0918329	0.136047	0.14418	0.0880854	0.12511	0.139043	0.0925327	0.157156	0.164694	4.94862e-06	8.20501e-06	5.71973e-07	1.00403e-06	0.0689806	0.108224	0.12896	0.0974617	0.144955	0.153733	0.0967642	0.135907	0.151371	0.0755734	0.119354	0.148537	0.0918329	0.136047	0.14418	0.0880854	0.12511	0.139043	0.0925327	0.157156	0.164694	0.0785592	0.136301	0.0429825	0.0820326	0.0827827	0.127699	0.142495	0.0918315	0.131946	0.142858	0.0776232	0.120883	0.149549	0.114674	0.145187	0.158846	0.137003	0.173963	0.191636	0.155362	0.195547	0.195987	0.0159386	0.0239881	0.0141283	0.0208782	0.0735177	0.11651	0.137379	0.0879645	0.131147	0.150614	0.0894411	0.126372	0.13851	0.0914436	0.134851	0.152871	0.0863736	0.135907	0.165977	0.181207	0.247026	0.418451	0.492586	0.0805416	0.120945	0.134422	0.0828907	0.125115	0.149934	0.0842692	0.131021	0.15096	1.48506e-05	2.85859e-05	2.42508e-06	5.05884e-06	0.0746184	0.117494	0.141842	0.0979053	0.142341	0.156812	0.122526	0.138908	0.111905	0.0928223	0.136159	0.148462
hsa-miR-454-3p	6.32239e-05	0.000210044	4.40277e-05	0.000142574	3.98748	4.01278	1.08992	3.89427	3.91322	1.0687	3.64614	3.68317	1.00157	4.02501	4.06417	1.0567	4.00679	3.815	1.06993	3.52659e-24	2.27579e-23	6.85437e-25	4.12642e-24	4.21379	4.23109	1.08832	3.7492	3.77115	1.04024	3.71876	3.76844	1.04532	3.99253	4.00504	1.07356	3.64614	3.68317	1.00157	4.02501	4.06417	1.0567	4.00679	3.815	1.06993	0.000824708	0.00390784	0.000163745	0.000929616	3.8836	3.92484	1.07094	4.03907	4.04391	1.08622	3.85198	3.89283	1.06793	3.74203	3.70103	0.867922	3.84312	3.61512	0.990481	3.34263	3.28896	0.723127	2.10292e-23	2.69475e-21	3.47834e-23	4.45725e-21	3.98587	4.01834	1.06956	4.04824	4.12929	1.03125	3.98031	4.03155	1.06895	3.73688	3.74692	1.03829	3.61037	3.61455	1.10538	2.61489e-23	7.81851e-21	1.15311e-23	3.77338e-21	4.16115	4.19585	1.10089	3.96398	3.96267	1.03093	3.73777	3.7791	1.06352	4.28837e-16	1.97265e-15	1.49011e-17	7.26426e-17	4.01173	4.04508	1.08534	3.67849	3.71958	1.03186	3.62593	3.6732	0.926675	3.88125	3.89722	1.0588
hsa-miR-454-5p	0.000500644	0.0012072	9.10904e-06	3.85415e-05	5.37165	5.27702	0.736304	5.41596	5.30275	0.754945	5.19729	5.14658	0.713958	5.53404	5.46495	0.601903	5.49163	5.35032	1.03187	2.79259e-47	4.91166e-46	1.20377e-61	2.76867e-60	5.57357	5.48337	0.660924	5.13946	5.04862	0.748363	5.23253	5.13398	0.767409	5.50925	5.4098	0.727162	5.19729	5.14658	0.713958	5.53404	5.46495	0.601903	5.49163	5.35032	1.03187	0.00741421	0.0208481	0.000229098	0.00121598	5.32441	5.23115	0.737374	5.44948	5.33328	0.770117	5.43016	5.32305	0.744978	5.31485	5.26461	0.589957	5.29974	5.23161	0.749114	5.28201	5.30913	0.451036	6.25303e-07	2.64574e-06	2.12578e-06	7.14167e-06	5.39959	5.29119	0.751941	5.43016	5.36015	0.737785	5.45581	5.35209	0.71217	5.40002	5.27419	0.682544	5.24129	5.1394	0.852766	0.173986	0.239364	0.402093	0.476456	5.40975	5.30864	0.70495	5.39415	5.31389	0.736304	5.39012	5.26896	0.775765	3.0231e-41	6.02604e-40	4.54392e-53	1.16454e-51	5.50874	5.40994	0.717703	5.1421	5.04939	0.75144	5.10725	5.14948	0.562577	5.24616	5.19305	0.778833
hsa-miR-4632-3p	0.00462327	0.00818602	0.0764668	0.0964708	0.350165	0.368427	0.221853	0.353309	0.382283	0.230786	0.399399	0.429458	0.282765	0.336757	0.377352	0.223629	0.44241	0.404265	0.208877	2.23436e-11	5.72635e-11	1.68492e-09	3.7503e-09	0.333236	0.349302	0.210084	0.368533	0.389596	0.232507	0.390992	0.417359	0.240842	0.330875	0.360035	0.221396	0.399399	0.429458	0.282765	0.336757	0.377352	0.223629	0.44241	0.404265	0.208877	0.056156	0.10301	0.0428221	0.0819006	0.352045	0.374968	0.231094	0.335812	0.365912	0.22544	0.359376	0.384523	0.232412	0.401438	0.425866	0.238953	0.373962	0.370834	0.190393	0.231163	0.264835	0.221973	0.00160786	0.00306862	0.00875182	0.0135351	0.358452	0.383088	0.234528	0.376087	0.404985	0.245077	0.340536	0.367501	0.221952	0.34485	0.378294	0.22857	0.336647	0.356109	0.208395	0.0544862	0.0900076	0.134515	0.190323	0.344203	0.376898	0.220687	0.349202	0.370108	0.226502	0.36095	0.389309	0.238548	2.38312e-08	5.87269e-08	7.28872e-08	1.7026e-07	0.336367	0.363978	0.224491	0.389691	0.413186	0.24285	0.359496	0.433846	0.248847	0.371071	0.384038	0.225348
hsa-miR-4635	0.103844	0.12966	0.189746	0.215174	0.728579	0.739127	0.317878	0.713971	0.725997	0.308596	0.748363	0.781986	0.296896	0.713674	0.72101	0.295862	0.708038	0.745162	0.279101	7.88994e-10	1.80543e-09	3.39987e-09	7.3134e-09	0.705895	0.709402	0.305803	0.774392	0.772027	0.327808	0.76352	0.770401	0.335336	0.686252	0.697833	0.286943	0.748363	0.781986	0.296896	0.713674	0.72101	0.295862	0.708038	0.745162	0.279101	0.0172418	0.0399636	0.0541914	0.0994063	0.733089	0.74528	0.31438	0.70163	0.710746	0.292869	0.723078	0.731562	0.308705	0.796311	0.802969	0.347555	0.693628	0.756948	0.350641	0.839412	0.846859	0.398554	0.00790164	0.0129339	0.0403344	0.0540807	0.716411	0.730428	0.308391	0.739473	0.75794	0.320876	0.713714	0.724144	0.303869	0.73628	0.748323	0.313561	0.69122	0.699352	0.304305	0.0390507	0.0676226	0.023267	0.0419087	0.706593	0.723843	0.312009	0.71032	0.722577	0.31182	0.73994	0.747401	0.308584	2.06663e-15	8.99888e-15	7.9174e-14	2.97151e-13	0.699673	0.70645	0.291628	0.787867	0.795449	0.341295	0.880653	0.843894	0.295024	0.70952	0.721586	0.317822
hsa-miR-4637	9.93565e-07	6.75172e-06	3.69833e-06	1.76334e-05	0.130377	0.174536	0.17468	0.133344	0.166386	0.156464	0.0881628	0.107864	0.109516	0.142192	0.173355	0.160111	0.120643	0.161267	0.184948	1.91483e-18	7.87892e-18	9.93724e-17	3.49557e-16	0.149461	0.198092	0.18554	0.106816	0.148463	0.157889	0.108021	0.145045	0.144742	0.146396	0.179922	0.162062	0.0881628	0.107864	0.109516	0.142192	0.173355	0.160111	0.120643	0.161267	0.184948	0.187417	0.260237	0.0409329	0.0789609	0.114761	0.159915	0.165208	0.136501	0.174542	0.163223	0.133069	0.16268	0.153032	0.133702	0.17381	0.158193	0.0941585	0.125447	0.13258	0.0392724	0.0983204	0.156342	4.7181e-06	1.52235e-05	4.3616e-06	1.37759e-05	0.13808	0.176365	0.168078	0.14025	0.177459	0.170856	0.139838	0.171249	0.159229	0.107246	0.148098	0.153521	0.106666	0.143806	0.145775	2.828e-06	1.4317e-05	3.41612e-06	1.70237e-05	0.149811	0.187642	0.175249	0.125792	0.163306	0.15733	0.119856	0.156719	0.157093	1.69147e-09	4.71009e-09	7.60927e-09	1.92811e-08	0.140896	0.178764	0.168064	0.105533	0.142371	0.147876	0.0977898	0.124986	0.122261	0.122081	0.159142	0.160318
hsa-miR-4638-3p	0.131667	0.160469	0.182369	0.207596	0.119787	0.141047	0.124025	0.127354	0.148538	0.12312	0.116923	0.132746	0.103861	0.111903	0.135511	0.112469	0.122738	0.136917	0.11464	2.53194e-05	3.98447e-05	1.01276e-05	1.63683e-05	0.130903	0.152421	0.122565	0.108012	0.128459	0.124498	0.114782	0.139	0.118025	0.132014	0.154587	0.125911	0.116923	0.132746	0.103861	0.111903	0.135511	0.112469	0.122738	0.136917	0.11464	0.296957	0.377295	0.235112	0.312901	0.119787	0.139852	0.121733	0.128189	0.150137	0.120868	0.125441	0.147761	0.124366	0.116782	0.1342	0.115827	0.0824813	0.134613	0.128924	0.155104	0.138311	0.118199	4.15789e-06	1.35623e-05	7.54924e-06	2.31115e-05	0.114456	0.136803	0.116687	0.106992	0.130702	0.113692	0.133503	0.153665	0.133369	0.132874	0.152533	0.12278	0.135486	0.158271	0.125482	0.0254122	0.0464834	0.0309744	0.0539495	0.116204	0.137968	0.114163	0.115808	0.141985	0.125289	0.129514	0.149943	0.123826	0.00105404	0.00160795	9.32632e-05	0.000160879	0.128324	0.1498	0.121648	0.113777	0.134927	0.123475	0.142817	0.142382	0.0914179	0.107977	0.133168	0.119901
hsa-miR-4639-3p	0.000112466	0.00034787	0.000157551	0.000416965	0.218121	0.234818	0.162659	0.234744	0.24943	0.161281	0.200368	0.219845	0.147761	0.258676	0.278724	0.178322	0.272364	0.276474	0.168766	0.000104375	0.00015298	8.57843e-05	0.000124111	0.227518	0.240487	0.153068	0.208822	0.228544	0.172543	0.230836	0.242888	0.157715	0.239413	0.253579	0.163421	0.200368	0.219845	0.147761	0.258676	0.278724	0.178322	0.272364	0.276474	0.168766	0.00486885	0.014855	0.0028108	0.00944304	0.214183	0.231299	0.16148	0.237247	0.254535	0.165951	0.237255	0.251201	0.161477	0.238527	0.248728	0.161888	0.238735	0.264027	0.183582	0.286248	0.288126	0.140304	0.281856	0.319627	0.31148	0.341562	0.23539	0.249609	0.162823	0.221058	0.234543	0.159444	0.225301	0.243348	0.161679	0.230836	0.247933	0.16696	0.226931	0.240281	0.158951	0.112989	0.164046	0.170483	0.231701	0.235233	0.249858	0.170637	0.232657	0.247842	0.163746	0.221255	0.238412	0.156078	0.00590344	0.00815931	0.00216897	0.00312792	0.231433	0.24927	0.161461	0.215734	0.237485	0.167623	0.257018	0.278387	0.133309	0.221199	0.2284	0.1598
hsa-miR-4644	0.238984	0.272734	0.226585	0.253424	0.134523	0.162757	0.151559	0.135868	0.157753	0.130178	0.15978	0.177539	0.135361	0.116322	0.16262	0.150795	0.119791	0.143565	0.123706	0.000511535	0.000687926	9.82574e-05	0.000140569	0.126466	0.153765	0.151664	0.141847	0.172711	0.150924	0.149457	0.169962	0.131325	0.128344	0.15001	0.128893	0.15978	0.177539	0.135361	0.116322	0.16262	0.150795	0.119791	0.143565	0.123706	0.180592	0.252717	0.144652	0.211669	0.135943	0.162387	0.140736	0.126653	0.151895	0.132715	0.136681	0.159359	0.13124	0.143475	0.157279	0.121953	0.200139	0.210051	0.141642	0.0847296	0.117575	0.124453	0.00292756	0.00526257	0.00364917	0.00621121	0.129033	0.157573	0.137217	0.155312	0.178172	0.157309	0.138024	0.155513	0.129846	0.130717	0.16007	0.138744	0.134177	0.151857	0.129689	0.110037	0.160755	0.042372	0.0706463	0.130223	0.159113	0.151997	0.133115	0.155358	0.132669	0.142982	0.1655	0.136364	0.000215622	0.000364243	2.69357e-05	4.91083e-05	0.12883	0.153865	0.138838	0.149767	0.176198	0.143072	0.170133	0.16894	0.107652	0.137225	0.160972	0.137234
hsa-miR-4645-3p	0.40789	0.438177	0.464045	0.486271	0.122572	0.150636	0.130642	0.125363	0.144843	0.120485	0.130092	0.142922	0.115459	0.144019	0.1566	0.116038	0.14478	0.160537	0.126895	0.551186	0.559292	0.667489	0.672739	0.121231	0.151262	0.133845	0.124989	0.149944	0.127091	0.126785	0.147917	0.125777	0.124019	0.142892	0.117007	0.130092	0.142922	0.115459	0.144019	0.1566	0.116038	0.14478	0.160537	0.126895	0.256818	0.333863	0.301583	0.378879	0.122099	0.149622	0.129737	0.124962	0.140798	0.116933	0.128391	0.150097	0.123271	0.114727	0.135189	0.110701	0.148634	0.149345	0.11449	0.0211799	0.0767895	0.109922	0.00601173	0.0101834	0.00408315	0.00684596	0.125374	0.14887	0.125786	0.14025	0.159014	0.124304	0.124391	0.148051	0.127222	0.11975	0.142259	0.121677	0.115208	0.134081	0.114056	0.648797	0.712327	0.713558	0.764709	0.125432	0.145557	0.123641	0.125374	0.149937	0.125214	0.126774	0.146839	0.122976	0.729163	0.73905	0.585013	0.596315	0.126138	0.147144	0.122653	0.123749	0.145963	0.126516	0.138038	0.155909	0.107242	0.127638	0.152281	0.127253
hsa-miR-4646-3p	9.16858e-06	3.95395e-05	1.8084e-05	6.67546e-05	4.31434	4.30728	0.498614	4.3616	4.35755	0.483501	4.46533	4.4778	0.486524	4.37131	4.33984	0.537561	4.48947	4.43661	0.501075	3.31069e-09	7.12155e-09	3.1286e-09	6.7623e-09	4.25946	4.25668	0.500078	4.36871	4.36328	0.491283	4.39401	4.38317	0.478765	4.34322	4.3413	0.485948	4.46533	4.4778	0.486524	4.37131	4.33984	0.537561	4.48947	4.43661	0.501075	0.117715	0.182138	0.0922093	0.149299	4.34272	4.33926	0.499487	4.39071	4.38885	0.4942	4.34174	4.33697	0.482318	4.38212	4.3937	0.490399	4.42633	4.4547	0.549603	4.41033	4.30909	0.734122	9.54899e-06	2.89373e-05	0.000101638	0.000239918	4.32784	4.30564	0.495745	4.36875	4.33541	0.482581	4.31968	4.34536	0.485105	4.35686	4.37448	0.501295	4.40955	4.43134	0.489392	0.000439187	0.00136788	0.00217104	0.00539453	4.31437	4.31712	0.507027	4.3341	4.32355	0.489578	4.37977	4.3801	0.485965	0.000492865	0.000792294	0.000178411	0.000292034	4.33257	4.32758	0.498248	4.4097	4.40283	0.486903	4.38194	4.33435	0.501058	4.32076	4.33743	0.477481
hsa-miR-4646-5p	1.61584e-05	6.44183e-05	1.08863e-05	4.37891e-05	0.528036	0.560948	0.310027	0.504446	0.543471	0.306526	0.576952	0.647004	0.344747	0.548561	0.591138	0.308204	0.56077	0.613577	0.32855	9.64875e-34	9.94819e-33	1.74387e-37	1.95532e-36	0.46365	0.492385	0.291084	0.600016	0.636838	0.312853	0.565007	0.603524	0.311509	0.460387	0.505382	0.297205	0.576952	0.647004	0.344747	0.548561	0.591138	0.308204	0.56077	0.613577	0.32855	4.78326e-05	0.000397276	5.50478e-05	0.00037693	0.536985	0.57394	0.316779	0.532682	0.563774	0.308052	0.489263	0.531856	0.300643	0.563589	0.630075	0.362369	0.605344	0.64688	0.266976	0.778692	0.752028	0.35185	2.98204e-08	1.62115e-07	4.33577e-10	3.16194e-09	0.502773	0.541827	0.305098	0.590396	0.616579	0.321136	0.515455	0.553675	0.300687	0.512653	0.562466	0.322167	0.471681	0.516853	0.300035	0.0683912	0.10784	0.131222	0.186539	0.512987	0.551348	0.302721	0.513318	0.546615	0.30618	0.528361	0.570495	0.319345	5.09763e-25	4.5273e-24	8.39662e-28	7.92817e-27	0.479422	0.52014	0.302641	0.601697	0.63925	0.320954	0.585199	0.573414	0.217603	0.540494	0.584997	0.309237
hsa-miR-4655-5p	0.00633268	0.0108405	0.0346576	0.0483482	0.179913	0.201254	0.146072	0.177723	0.200721	0.153798	0.217556	0.239183	0.179303	0.191129	0.210683	0.16131	0.180924	0.186478	0.145691	1.65886e-05	2.65714e-05	5.74337e-06	9.41829e-06	0.167975	0.188961	0.141824	0.198531	0.214861	0.149558	0.194462	0.210903	0.149351	0.164807	0.194263	0.156261	0.217556	0.239183	0.179303	0.191129	0.210683	0.16131	0.180924	0.186478	0.145691	0.104696	0.168277	0.259345	0.337341	0.18437	0.206031	0.152914	0.169443	0.19765	0.152252	0.179396	0.200946	0.154037	0.205151	0.237494	0.182991	0.201514	0.227927	0.176213	0.200845	0.213225	0.108874	0.289127	0.326633	0.669662	0.689651	0.179671	0.197793	0.146702	0.183723	0.212258	0.162667	0.17802	0.206421	0.159576	0.178128	0.201738	0.151344	0.182266	0.20154	0.146868	0.0583301	0.0954783	0.031349	0.0541813	0.173815	0.196196	0.1463	0.172822	0.200345	0.157955	0.187781	0.209306	0.152802	0.00103865	0.00158987	1.1696e-05	2.24654e-05	0.170823	0.197074	0.15505	0.203803	0.219296	0.14913	0.201734	0.213459	0.14235	0.182759	0.201179	0.151946
hsa-miR-4657	0.00463601	0.00818602	0.0133334	0.0209093	0.123894	0.150085	0.132534	0.113754	0.139665	0.12487	0.141229	0.170321	0.141829	0.117601	0.143136	0.124597	0.110479	0.148189	0.155276	9.29347e-05	0.000137109	0.000216533	0.000297899	0.115132	0.140556	0.125728	0.134724	0.160633	0.139008	0.118203	0.14609	0.124052	0.108057	0.135591	0.125258	0.141229	0.170321	0.141829	0.117601	0.143136	0.124597	0.110479	0.148189	0.155276	0.0124356	0.0313334	0.0541795	0.0994063	0.128171	0.155612	0.137012	0.118536	0.143829	0.129788	0.113002	0.139163	0.123286	0.11484	0.136426	0.119969	0.0906651	0.127651	0.117095	0.150365	0.135217	0.0876509	0.742469	0.764632	0.432177	0.464755	0.115228	0.142964	0.130917	0.123434	0.147097	0.127409	0.11676	0.142991	0.128804	0.126044	0.150066	0.127275	0.116288	0.144648	0.130001	0.711592	0.769961	0.566861	0.637186	0.120717	0.144118	0.121523	0.123254	0.147567	0.132827	0.113635	0.144118	0.13059	0.02091	0.0265293	0.0212086	0.0268323	0.114589	0.141303	0.128338	0.128819	0.155794	0.136119	0.114714	0.138393	0.105545	0.123528	0.147604	0.123352
hsa-miR-4659a-3p	2.71128e-09	4.42185e-08	1.86672e-10	4.08402e-09	4.63508	4.59854	0.682967	4.62428	4.61462	0.69275	4.29016	4.29098	0.633602	4.59645	4.5687	0.657521	4.58953	4.57195	0.663986	1.19639e-14	3.79209e-14	2.66552e-15	8.44868e-15	4.7118	4.68637	0.687909	4.54967	4.50132	0.664507	4.61278	4.58123	0.681798	4.63094	4.6358	0.699018	4.29016	4.29098	0.633602	4.59645	4.5687	0.657521	4.58953	4.57195	0.663986	0.00124813	0.00525622	0.00140996	0.00520468	4.56072	4.53773	0.675997	4.5734	4.55721	0.696542	4.64737	4.64043	0.681928	4.69983	4.61285	0.709076	4.52493	4.52358	0.656722	4.8789	4.76323	0.29713	0.000851238	0.00175129	0.00269245	0.00470941	4.63695	4.62374	0.684342	4.63095	4.61297	0.654608	4.63451	4.61204	0.691624	4.56644	4.54698	0.680628	4.54106	4.49285	0.737694	2.12026e-06	1.11221e-05	1.64348e-06	8.62104e-06	4.67235	4.66167	0.682098	4.63557	4.60967	0.672515	4.56246	4.53173	0.698199	0.00148193	0.00223035	0.00812242	0.0107778	4.62337	4.61104	0.696563	4.5517	4.51785	0.687271	4.77199	4.69291	0.521596	4.6109	4.58232	0.657002
hsa-miR-4659a-5p	0.00191642	0.00379476	0.00118899	0.00241843	0.425813	0.435833	0.230879	0.387299	0.406765	0.22359	0.402801	0.407269	0.211807	0.423504	0.435078	0.247044	0.398731	0.402074	0.244002	4.67939e-06	7.78741e-06	2.24133e-05	3.47233e-05	0.413895	0.418635	0.217641	0.440396	0.454868	0.243435	0.399832	0.423423	0.229561	0.382761	0.3962	0.219145	0.402801	0.407269	0.211807	0.423504	0.435078	0.247044	0.398731	0.402074	0.244002	0.0744977	0.130517	0.0928516	0.149529	0.419728	0.425795	0.226615	0.39252	0.403676	0.220188	0.389183	0.41188	0.22591	0.42583	0.455684	0.254908	0.389156	0.40603	0.19709	0.446359	0.466069	0.148773	1.25861e-07	6.06974e-07	4.70612e-07	1.88455e-06	0.416924	0.42636	0.220498	0.430818	0.449773	0.245124	0.394262	0.418264	0.22759	0.384953	0.398607	0.227514	0.366481	0.379748	0.209895	0.866759	0.895717	0.85819	0.887885	0.410498	0.4195	0.227045	0.399844	0.420206	0.225307	0.400139	0.416206	0.22914	3.26137e-05	6.08201e-05	0.000272855	0.000437056	0.392149	0.404251	0.220751	0.420116	0.440665	0.236144	0.411578	0.42533	0.199433	0.425813	0.435779	0.240073
hsa-miR-4659b-3p	1.05119e-07	9.72078e-07	7.69364e-09	9.4537e-08	3.87054	3.83515	0.580734	3.88667	3.86378	0.590097	3.60984	3.62766	0.556489	3.91854	3.93429	0.512948	3.93377	3.85089	0.638706	2.71191e-09	5.87581e-09	8.3173e-10	1.87453e-09	3.89238	3.88615	0.556557	3.84214	3.7787	0.601731	3.91392	3.8633	0.607516	3.87531	3.86408	0.578992	3.60984	3.62766	0.556489	3.91854	3.93429	0.512948	3.93377	3.85089	0.638706	3.43245e-06	5.80926e-05	2.95382e-07	6.16181e-06	3.82468	3.78816	0.570936	3.82486	3.81999	0.59387	3.92352	3.89256	0.575991	4.01257	3.9273	0.618301	3.87885	3.8654	0.47013	4.25722	4.28556	0.461169	1.08311e-07	5.3382e-07	1.72433e-06	5.99507e-06	3.8701	3.85708	0.583302	3.93179	3.89784	0.578829	3.88231	3.86385	0.565351	3.86053	3.84248	0.544635	3.78589	3.70521	0.661816	0.00596762	0.0131437	0.0207043	0.037979	3.89729	3.87847	0.564882	3.88504	3.85977	0.576766	3.84485	3.81213	0.601331	0.00701037	0.00957124	0.0157129	0.0202216	3.86156	3.85079	0.573374	3.86096	3.80232	0.614305	4.0639	4.02685	0.446588	3.89511	3.84483	0.59444
hsa-miR-4659b-5p	4.16072e-08	4.39079e-07	3.04162e-08	3.2098e-07	0.654999	0.667645	0.346911	0.581563	0.610281	0.322526	0.528858	0.569202	0.319931	0.661023	0.673096	0.348194	0.715611	0.693395	0.356419	1.79752e-07	3.33135e-07	2.98647e-08	5.86184e-08	0.662425	0.676836	0.320403	0.641757	0.657472	0.374028	0.562084	0.603168	0.333613	0.591362	0.614793	0.315328	0.528858	0.569202	0.319931	0.661023	0.673096	0.348194	0.715611	0.693395	0.356419	0.105244	0.168277	0.0861387	0.141068	0.630157	0.644219	0.341444	0.59135	0.611315	0.320601	0.586259	0.61808	0.32724	0.595428	0.661363	0.358881	0.708916	0.68297	0.267155	0.652548	0.626626	0.378329	3.61985e-07	1.60743e-06	5.25355e-07	2.07596e-06	0.615076	0.638539	0.336343	0.640539	0.673029	0.351629	0.64171	0.650151	0.331309	0.571446	0.596952	0.322553	0.545789	0.581118	0.31316	0.119968	0.172178	0.0710414	0.111018	0.600147	0.629926	0.327705	0.633087	0.646691	0.34034	0.596266	0.622581	0.333185	0.129924	0.147708	0.0714777	0.0842517	0.615729	0.633999	0.322413	0.576888	0.620359	0.347435	0.563839	0.566482	0.315008	0.638893	0.650756	0.367477
hsa-miR-4660	0.0133342	0.0213967	0.00330961	0.00600956	0.230285	0.26114	0.181081	0.241832	0.268438	0.183538	0.289234	0.291087	0.172756	0.249476	0.283542	0.185235	0.297153	0.325801	0.19545	0.000943345	0.00124805	0.000123739	0.000174518	0.211538	0.247198	0.176448	0.255032	0.276572	0.184974	0.246722	0.269188	0.180491	0.238244	0.267962	0.185506	0.289234	0.291087	0.172756	0.249476	0.283542	0.185235	0.297153	0.325801	0.19545	0.0238161	0.0518522	0.0889117	0.145007	0.240457	0.264853	0.180356	0.250976	0.280246	0.188108	0.237898	0.261175	0.176833	0.260868	0.306831	0.207454	0.217171	0.237458	0.190544	0.30967	0.27871	0.145955	0.204262	0.237644	0.25125	0.281363	0.234751	0.260055	0.175613	0.255387	0.274842	0.180362	0.243972	0.266129	0.185112	0.247955	0.27564	0.186617	0.243411	0.274534	0.193459	0.0115323	0.0235638	0.003281	0.00772455	0.240934	0.270054	0.182743	0.225425	0.256945	0.181698	0.254052	0.27606	0.1827	0.00606526	0.00837006	0.00615277	0.00829931	0.236736	0.264309	0.181796	0.255519	0.281659	0.188777	0.302955	0.306274	0.176226	0.238972	0.255698	0.17137
hsa-miR-4661-5p	0.124377	0.153251	0.207139	0.233129	0.825152	0.824183	0.320454	0.814776	0.827351	0.310507	0.774697	0.787542	0.292717	0.865644	0.870679	0.376567	0.778277	0.811135	0.329861	0.101734	0.1082	0.190402	0.197446	0.826555	0.833955	0.340794	0.821837	0.813367	0.296175	0.803109	0.816487	0.308353	0.82383	0.834241	0.311778	0.774697	0.787542	0.292717	0.865644	0.870679	0.376567	0.778277	0.811135	0.329861	0.0035418	0.0116373	0.00359668	0.0116051	0.820964	0.816363	0.317327	0.786912	0.792275	0.300654	0.820636	0.842826	0.32383	0.873552	0.873769	0.293827	0.854538	0.824997	0.344754	0.766149	0.74509	0.187756	0.161812	0.191738	0.195154	0.224427	0.82238	0.824037	0.315603	0.793056	0.816755	0.32315	0.808126	0.810355	0.288036	0.829454	0.839593	0.327431	0.850422	0.847331	0.33453	0.177324	0.242572	0.416626	0.492134	0.822952	0.826968	0.303402	0.812286	0.813618	0.299647	0.821591	0.834362	0.33637	0.0015727	0.00235119	0.000751303	0.00114612	0.823066	0.831348	0.325338	0.801871	0.806548	0.298676	0.905499	0.944215	0.254168	0.811497	0.810192	0.31199
hsa-miR-4662a-5p	2.84845e-06	1.5954e-05	5.24791e-06	2.38801e-05	0.157257	0.202553	0.201082	0.157754	0.204277	0.195199	0.116923	0.15855	0.162986	0.217108	0.267456	0.228425	0.15519	0.216191	0.241012	3.64655e-13	1.03511e-12	9.18883e-13	2.52061e-12	0.178641	0.228367	0.214352	0.126674	0.17398	0.181192	0.13637	0.188037	0.18181	0.172273	0.214577	0.202623	0.116923	0.15855	0.162986	0.217108	0.267456	0.228425	0.15519	0.216191	0.241012	0.00378645	0.0123006	0.0168762	0.0393194	0.144901	0.189279	0.189933	0.180969	0.22558	0.216743	0.154641	0.202818	0.194655	0.157741	0.206027	0.190923	0.139894	0.186732	0.141425	0.103466	0.197552	0.176269	9.36339e-07	3.79979e-06	4.00176e-05	0.000103149	0.171998	0.214989	0.205337	0.163369	0.219845	0.214767	0.165489	0.211768	0.207206	0.141109	0.183568	0.173561	0.125425	0.171071	0.169081	0.00525526	0.0118441	0.0122941	0.0244021	0.172605	0.221263	0.210629	0.151944	0.198923	0.193205	0.152265	0.19843	0.195049	7.47386e-11	2.28029e-10	3.71129e-10	1.0602e-09	0.173109	0.218895	0.20836	0.126982	0.171246	0.172428	0.103728	0.141273	0.15363	0.155624	0.207507	0.197969
hsa-miR-4665-5p	0.000124515	0.000377251	8.46532e-05	0.000241828	0.231514	0.255729	0.175012	0.228235	0.252434	0.17044	0.276835	0.304555	0.180502	0.207501	0.229905	0.163542	0.256176	0.263853	0.163654	2.96754e-08	5.8503e-08	2.13737e-08	4.2605e-08	0.218005	0.240705	0.168768	0.254206	0.272359	0.180335	0.245455	0.266545	0.177935	0.220492	0.243484	0.164949	0.276835	0.304555	0.180502	0.207501	0.229905	0.163542	0.256176	0.263853	0.163654	0.0229946	0.0505542	0.0387467	0.075886	0.24226	0.264599	0.178468	0.221772	0.246203	0.168348	0.230395	0.250403	0.166069	0.223792	0.259862	0.195864	0.283505	0.325075	0.200516	0.306694	0.308736	0.124785	0.000194163	0.000455927	0.000272574	0.000596339	0.217755	0.239894	0.1664	0.248969	0.272636	0.180487	0.239038	0.26512	0.171164	0.242053	0.257818	0.17368	0.226574	0.254671	0.175271	0.000192198	0.000660541	0.000181325	0.000600326	0.219241	0.242958	0.171016	0.226806	0.248626	0.169101	0.246262	0.267668	0.175412	1.32532e-07	3.09586e-07	4.21055e-07	9.25703e-07	0.223423	0.247441	0.169051	0.256165	0.278654	0.181961	0.289195	0.312454	0.186129	0.22403	0.242899	0.166569
hsa-miR-4667-3p	0.0213861	0.0322409	0.0320248	0.0451671	0.29327	0.320489	0.191341	0.30969	0.32827	0.190886	0.348301	0.361281	0.207596	0.32297	0.34821	0.207442	0.315025	0.346162	0.196422	4.45312e-09	9.44314e-09	7.22171e-09	1.49951e-08	0.273164	0.295652	0.183832	0.322434	0.34798	0.195804	0.325531	0.344235	0.198747	0.298711	0.318144	0.185085	0.348301	0.361281	0.207596	0.32297	0.34821	0.207442	0.315025	0.346162	0.196422	0.129932	0.196541	0.0427212	0.0818824	0.300866	0.327947	0.195005	0.321423	0.333063	0.183586	0.301354	0.326437	0.197212	0.339979	0.368883	0.188474	0.336731	0.344211	0.156377	0.273396	0.216232	0.179493	0.36476	0.40146	0.460615	0.493045	0.302068	0.328929	0.19362	0.317031	0.339741	0.199071	0.303985	0.327228	0.192674	0.303544	0.32143	0.185904	0.298336	0.321865	0.192451	0.27643	0.34728	0.479071	0.553059	0.305123	0.323969	0.188049	0.297359	0.324453	0.189982	0.311846	0.33374	0.197878	1.07832e-07	2.53207e-07	8.38794e-08	1.94922e-07	0.295866	0.317489	0.189126	0.331431	0.355639	0.202603	0.37293	0.383722	0.161491	0.300972	0.324006	0.188939
hsa-miR-4667-5p	1.29246e-06	8.22225e-06	1.0729e-05	4.3351e-05	0.352834	0.372952	0.211958	0.343486	0.361099	0.205987	0.397644	0.439818	0.2396	0.360472	0.373138	0.217956	0.417839	0.426256	0.204464	1.82545e-30	1.50223e-29	8.49446e-30	6.62568e-29	0.312994	0.326376	0.18841	0.40207	0.424504	0.224408	0.371985	0.393493	0.203969	0.32353	0.340553	0.204686	0.397644	0.439818	0.2396	0.360472	0.373138	0.217956	0.417839	0.426256	0.204464	0.0225328	0.049783	0.0263839	0.0550381	0.363521	0.384401	0.216389	0.34824	0.366612	0.199432	0.340513	0.359124	0.208818	0.371831	0.389321	0.221161	0.367295	0.391526	0.192503	0.37	0.346013	0.0959256	2.96434e-08	1.62115e-07	7.66131e-09	4.16497e-08	0.337314	0.355146	0.209601	0.389708	0.412691	0.217548	0.343701	0.373065	0.210344	0.343624	0.363596	0.203838	0.344633	0.359266	0.210653	0.0106889	0.0220412	0.0505951	0.0829686	0.352854	0.372814	0.21527	0.343386	0.357428	0.199159	0.350369	0.379724	0.217355	1.65158e-21	1.17577e-20	1.28688e-22	9.08923e-22	0.32804	0.347407	0.20584	0.398026	0.419879	0.218	0.411301	0.444833	0.19869	0.366191	0.382382	0.205242
hsa-miR-4668-5p	0.000355278	0.000900239	0.000668136	0.00147849	0.158524	0.192776	0.155742	0.151266	0.180571	0.14658	0.196858	0.217109	0.15822	0.180453	0.211719	0.169229	0.190698	0.208744	0.18801	1.07891e-10	2.62273e-10	6.81964e-10	1.55654e-09	0.147138	0.176556	0.139968	0.172228	0.21073	0.169816	0.16412	0.197265	0.151027	0.14024	0.169983	0.142733	0.196858	0.217109	0.15822	0.180453	0.211719	0.169229	0.190698	0.208744	0.18801	0.031093	0.0642636	0.128333	0.192497	0.16307	0.192722	0.153853	0.15071	0.175644	0.144161	0.151762	0.185208	0.149829	0.172343	0.216394	0.183875	0.18465	0.175197	0.107565	0.164342	0.231416	0.231732	5.79638e-10	4.52902e-09	2.92221e-09	1.71322e-08	0.15371	0.181305	0.14682	0.190349	0.220198	0.16942	0.152729	0.188771	0.154324	0.155755	0.18604	0.146228	0.136269	0.165321	0.140248	0.0473749	0.0793326	0.0631185	0.100564	0.150226	0.180183	0.147175	0.155661	0.187097	0.154532	0.164753	0.194414	0.153596	4.49067e-07	9.97062e-07	7.39568e-07	1.59469e-06	0.148347	0.178027	0.146426	0.170805	0.206516	0.160614	0.152498	0.175022	0.133685	0.169212	0.20256	0.161439
hsa-miR-4669	3.87476e-06	2.00905e-05	2.58359e-05	9.19634e-05	0.203275	0.486514	0.563564	0.130098	0.431962	0.545426	0.403045	0.624602	0.669628	0.188963	0.49864	0.558961	0.0459032	0.370781	0.661309	5.22665e-08	1.01259e-07	4.83486e-08	9.26682e-08	0.147495	0.437246	0.541966	0.335404	0.541046	0.582069	0.147795	0.447348	0.556662	0.125326	0.422202	0.538146	0.403045	0.624602	0.669628	0.188963	0.49864	0.558961	0.0459032	0.370781	0.661309	0.000443917	0.0024133	0.000786684	0.00323695	0.218234	0.498784	0.575464	0.18602	0.493284	0.574601	0.114868	0.413353	0.534549	0.168178	0.515523	0.618595	0.153115	0.423369	0.612223	0.329133	0.351658	0.331325	0.0103797	0.0163631	0.0411982	0.0550296	0.150329	0.446354	0.539843	0.216492	0.516567	0.607484	0.175667	0.481501	0.575872	0.14701	0.456844	0.566603	0.111644	0.414004	0.524157	0.208428	0.278043	0.103674	0.152185	0.168945	0.472466	0.556649	0.208076	0.478513	0.55057	0.126065	0.445635	0.575432	0.00135602	0.00204773	0.00269059	0.00382482	0.14853	0.449235	0.557384	0.237044	0.512296	0.587052	0.39503	0.610002	0.613231	0.13147	0.433384	0.5345
hsa-miR-4672	0.0355198	0.0500963	0.0211888	0.031107	1.16986	1.1658	0.418517	1.13053	1.12931	0.410575	1.17237	1.18612	0.438765	1.17765	1.17298	0.436547	1.21969	1.17535	0.400153	0.0676943	0.0736021	0.0504703	0.0546102	1.16115	1.17416	0.415811	1.17331	1.15655	0.421584	1.14161	1.13872	0.413434	1.11632	1.12334	0.408784	1.17237	1.18612	0.438765	1.17765	1.17298	0.436547	1.21969	1.17535	0.400153	0.0152501	0.0365758	0.0161609	0.0382489	1.17257	1.16641	0.421801	1.14187	1.16672	0.418578	1.13053	1.11648	0.408834	1.13012	1.12174	0.391194	1.16005	1.14446	0.412846	1.17751	1.13204	0.476817	0.0465102	0.0632116	0.0292807	0.0404074	1.1416	1.12973	0.3911	1.14755	1.16032	0.422566	1.16068	1.16539	0.406708	1.11395	1.12832	0.452317	1.19647	1.17949	0.429383	0.00171083	0.00443307	0.00166931	0.00422985	1.1722	1.17751	0.405034	1.1616	1.15707	0.428578	1.11542	1.12298	0.412045	0.653598	0.665468	0.470151	0.486419	1.14187	1.14678	0.416752	1.16802	1.15481	0.425594	1.11231	1.08946	0.3194	1.15853	1.14837	0.410102
hsa-miR-4676-3p	0.0314049	0.0450335	0.0444848	0.0604589	0.545349	0.554893	0.254381	0.548349	0.555427	0.252639	0.556685	0.571546	0.263858	0.604335	0.609275	0.264879	0.601476	0.606746	0.282555	0.00780084	0.00926802	0.0218507	0.0248102	0.54671	0.55782	0.250159	0.54388	0.551654	0.259108	0.563939	0.572436	0.26519	0.542322	0.544638	0.243824	0.556685	0.571546	0.263858	0.604335	0.609275	0.264879	0.601476	0.606746	0.282555	0.0569589	0.10427	0.0955013	0.152973	0.547832	0.555062	0.253686	0.540221	0.551272	0.260684	0.54818	0.554114	0.249313	0.606962	0.614731	0.288856	0.596234	0.641791	0.251626	0.5011	0.587362	0.288544	1.42302e-09	1.03776e-08	2.70014e-09	1.60399e-08	0.559296	0.57262	0.256462	0.575833	0.585739	0.261819	0.545234	0.559425	0.249952	0.555093	0.550971	0.254568	0.495673	0.49474	0.238125	0.912816	0.931509	0.919996	0.935642	0.548389	0.561895	0.255934	0.554317	0.558475	0.249921	0.547008	0.55784	0.258509	0.0489604	0.0591879	0.0515983	0.0620458	0.547874	0.556333	0.252314	0.544466	0.556433	0.262449	0.630018	0.638765	0.254998	0.559609	0.569806	0.260063
hsa-miR-4676-5p	0.00768872	0.0128912	0.00301912	0.00553814	0.571133	0.577428	0.222767	0.575292	0.579407	0.219549	0.628313	0.631141	0.215705	0.572171	0.586693	0.220979	0.652514	0.621598	0.224374	1.34379e-10	3.24901e-10	8.01925e-12	2.07898e-11	0.540652	0.550942	0.218738	0.590877	0.606744	0.223661	0.601074	0.604403	0.21375	0.555227	0.563553	0.221767	0.628313	0.631141	0.215705	0.572171	0.586693	0.220979	0.652514	0.621598	0.224374	0.349137	0.427836	0.368753	0.451874	0.580271	0.586827	0.222781	0.573638	0.583224	0.216001	0.572915	0.57691	0.220217	0.616909	0.610992	0.218687	0.664614	0.615839	0.257167	0.440617	0.486487	0.398967	0.000277358	0.000629849	0.000196224	0.00044787	0.561061	0.568918	0.218315	0.603847	0.605647	0.217338	0.567211	0.568992	0.217702	0.577925	0.583911	0.224071	0.598039	0.602456	0.229203	0.1024	0.151323	0.0876198	0.132092	0.579732	0.584436	0.217718	0.564654	0.572203	0.218225	0.584669	0.588573	0.22414	2.36349e-08	5.84037e-08	1.98856e-09	5.34054e-09	0.559308	0.5664	0.221587	0.60486	0.607562	0.216101	0.625119	0.652121	0.1727	0.589831	0.601725	0.22451
hsa-miR-4677-3p	0.0770714	0.0989027	0.0218878	0.0319241	1.68232	1.64086	0.546251	1.65416	1.61651	0.518634	1.62158	1.57668	0.488396	1.74761	1.67461	0.504393	1.84406	1.74741	0.515699	2.71012e-14	8.35389e-14	2.38729e-16	8.20459e-16	1.75608	1.72424	0.52155	1.58214	1.54856	0.558356	1.57295	1.5494	0.511206	1.69425	1.65908	0.518986	1.62158	1.57668	0.488396	1.74761	1.67461	0.504393	1.84406	1.74741	0.515699	0.94941	0.957953	0.950457	0.96009	1.65816	1.61161	0.532767	1.6772	1.63477	0.523382	1.66483	1.62483	0.509463	1.57735	1.61331	0.520727	1.80891	1.63084	0.56453	1.66282	1.60636	0.638154	0.102563	0.127777	0.121323	0.147862	1.65494	1.61544	0.519777	1.70975	1.65334	0.549147	1.66487	1.63523	0.515658	1.67772	1.64588	0.526873	1.63755	1.58179	0.527494	0.996558	0.996952	0.921591	0.936203	1.65665	1.62696	0.51654	1.66804	1.62832	0.531054	1.66593	1.62687	0.529925	4.0224e-13	1.45488e-12	4.87653e-14	1.89362e-13	1.70789	1.67227	0.52144	1.54947	1.52622	0.527954	1.66528	1.64769	0.482955	1.62496	1.58868	0.538852
hsa-miR-4677-5p	0.00355988	0.00654347	0.00817591	0.0134812	0.192861	0.220499	0.171924	0.188972	0.217217	0.171979	0.150504	0.184285	0.152532	0.216133	0.234161	0.180976	0.221067	0.269977	0.199267	3.02288e-26	2.152e-25	1.95665e-26	1.31964e-25	0.230304	0.258694	0.180705	0.15137	0.178222	0.150876	0.160952	0.192125	0.162118	0.207007	0.233132	0.176163	0.150504	0.184285	0.152532	0.216133	0.234161	0.180976	0.221067	0.269977	0.199267	0.0314458	0.0648434	0.079507	0.133804	0.183449	0.209834	0.163784	0.180861	0.207644	0.171797	0.197328	0.22644	0.176445	0.17925	0.20452	0.161854	0.185859	0.254164	0.206708	0.124795	0.166069	0.176236	0.00020607	0.000481366	0.000614592	0.00125009	0.188897	0.218764	0.176006	0.204764	0.233186	0.178697	0.197198	0.227949	0.174039	0.184018	0.208532	0.162864	0.171191	0.193423	0.157724	0.506922	0.579986	0.546533	0.618209	0.190092	0.215588	0.169151	0.185642	0.215458	0.171792	0.19308	0.221674	0.173892	4.65081e-21	3.16044e-20	5.84701e-22	3.97331e-21	0.209511	0.237869	0.177877	0.151964	0.180599	0.153991	0.213565	0.228754	0.158596	0.163845	0.192488	0.163874
hsa-miR-4685-3p	0.0663822	0.0865477	0.105726	0.128504	6.90048	6.86998	0.505165	6.91151	6.90209	0.480666	6.93308	6.94927	0.528722	6.92061	6.90184	0.520086	6.74557	6.80485	0.523362	8.04966e-20	3.7607e-19	2.87349e-19	1.25123e-18	6.78977	6.78886	0.488658	6.98887	6.95977	0.508267	6.99557	6.98984	0.465298	6.84561	6.84644	0.482112	6.93308	6.94927	0.528722	6.92061	6.90184	0.520086	6.74557	6.80485	0.523362	0.280974	0.360563	0.213058	0.290004	6.91206	6.88725	0.505973	6.89316	6.88825	0.504283	6.90138	6.89656	0.485987	7.0089	6.99314	0.440298	7.02229	6.94426	0.418554	6.77214	6.80615	0.380883	0.297196	0.334621	0.105483	0.130328	6.89918	6.88231	0.494102	6.94732	6.91462	0.501819	6.87091	6.86894	0.49597	6.92663	6.9093	0.515944	6.89316	6.89468	0.447859	1.58273e-08	1.39187e-07	9.9598e-07	5.44752e-06	6.85279	6.83673	0.506001	6.8909	6.86748	0.494879	6.94535	6.94205	0.482906	1.91301e-20	1.24346e-19	2.15814e-20	1.26526e-19	6.85064	6.84358	0.494201	7.03259	7.01243	0.49373	7.12473	7.04295	0.36694	6.89918	6.88	0.469607
hsa-miR-4687-5p	0.0506341	0.0678905	0.0442169	0.060186	0.764951	0.778875	0.308786	0.776143	0.7904	0.29546	0.849088	0.845033	0.331076	0.750373	0.786536	0.34663	0.720603	0.771301	0.335017	0.000156709	0.000224909	3.55708e-05	5.41716e-05	0.734682	0.75295	0.301033	0.793982	0.80757	0.314871	0.806034	0.80816	0.293726	0.759158	0.779135	0.296105	0.849088	0.845033	0.331076	0.750373	0.786536	0.34663	0.720603	0.771301	0.335017	0.153548	0.223197	0.24093	0.319223	0.777279	0.786383	0.311151	0.777616	0.803844	0.31022	0.76339	0.780498	0.295954	0.83059	0.843952	0.304707	0.742171	0.818549	0.316228	0.741827	0.714885	0.182689	0.0227915	0.0334599	0.0415311	0.0553542	0.762143	0.771289	0.298904	0.768889	0.795982	0.31272	0.763111	0.782898	0.296852	0.790429	0.800041	0.305134	0.79917	0.817881	0.321255	8.80762e-09	8.14478e-08	1.30474e-08	1.17035e-07	0.744915	0.763032	0.303616	0.760727	0.765532	0.298404	0.803264	0.82141	0.308396	8.6649e-05	0.000154215	4.39037e-06	8.84981e-06	0.7594	0.778367	0.305865	0.82186	0.826387	0.303371	0.84534	0.830061	0.322247	0.746302	0.77381	0.301979
hsa-miR-4690-3p	0.775317	0.786719	0.581258	0.604859	0.221123	0.247916	0.182262	0.216636	0.249216	0.195078	0.221428	0.249953	0.178288	0.22767	0.263416	0.219089	0.277064	0.270654	0.163554	1.26722e-07	2.37802e-07	1.75265e-07	3.20841e-07	0.246109	0.266671	0.187685	0.198145	0.227157	0.173847	0.198159	0.224796	0.175616	0.228214	0.264705	0.20503	0.221428	0.249953	0.178288	0.22767	0.263416	0.219089	0.277064	0.270654	0.163554	0.0590343	0.106762	0.270079	0.349276	0.221379	0.249124	0.184996	0.214117	0.253065	0.203953	0.218472	0.246659	0.187243	0.225555	0.276778	0.223963	0.213947	0.2096	0.159365	0.348544	0.441595	0.277653	0.118207	0.144944	0.0721184	0.0917952	0.208548	0.245674	0.195415	0.213528	0.240135	0.180208	0.236598	0.263235	0.19146	0.223742	0.254507	0.192945	0.223577	0.24633	0.185496	0.0186915	0.0356729	0.123594	0.177098	0.212604	0.241379	0.186269	0.217433	0.243671	0.178764	0.226085	0.259099	0.201204	1.94926e-09	5.36345e-09	2.05391e-08	4.99285e-08	0.234218	0.265026	0.199728	0.196458	0.224692	0.174561	0.193187	0.207262	0.121913	0.20327	0.231138	0.178574
hsa-miR-4695-3p	0.000319212	0.000832363	7.31875e-05	0.000218053	0.9526	0.983947	0.349752	0.998191	1.02063	0.339274	1.06256	1.07346	0.396759	0.983483	1.0037	0.404117	1.09825	1.0888	0.282867	1.51025e-05	2.42342e-05	1.14045e-05	1.83248e-05	0.932764	0.955849	0.32582	0.982376	1.01505	0.37222	0.997058	1.02375	0.347602	0.998441	1.01866	0.333992	1.06256	1.07346	0.396759	0.983483	1.0037	0.404117	1.09825	1.0888	0.282867	0.0877249	0.147912	0.0408862	0.0789609	0.963618	0.995136	0.357686	0.999341	1.02178	0.335286	0.991335	1.01694	0.349638	1.04901	1.06803	0.329971	0.993336	1.09339	0.411849	1.03582	0.966846	0.279758	1.87938e-06	6.7432e-06	1.21151e-06	4.39971e-06	0.946471	0.973643	0.342033	1.03479	1.05383	0.345314	0.995088	1.0132	0.349151	1.00818	1.03534	0.366456	0.961598	1.0072	0.338533	1.32735e-07	9.92193e-07	9.21761e-08	6.45953e-07	0.954225	0.978522	0.348703	0.966987	0.990323	0.348549	1.0253	1.04484	0.347413	0.00964865	0.0129952	0.00723502	0.00968629	0.982162	1.00689	0.3432	1.0005	1.03216	0.360324	1.06248	1.09587	0.308585	0.956957	0.984174	0.356509
hsa-miR-4707-3p	0.0825959	0.105539	0.0509694	0.0683402	2.03147	1.77346	1.2267	2.04762	1.75232	1.26052	2.25799	1.95936	1.17392	1.95453	1.7311	1.2142	1.62519	1.50627	1.41999	0.110163	0.116667	0.122013	0.128608	2.00727	1.73428	1.25274	2.04585	1.81682	1.19658	2.03377	1.77328	1.19969	2.04937	1.73903	1.29786	2.25799	1.95936	1.17392	1.95453	1.7311	1.2142	1.62519	1.50627	1.41999	0.384947	0.462245	0.486712	0.561031	2.07788	1.82591	1.23132	2.09336	1.8006	1.23527	1.99636	1.72844	1.26316	2.03456	1.74064	1.22301	2.1596	1.74172	1.22542	1.30229	1.67375	1.71195	0.412821	0.448849	0.0952865	0.118711	2.07349	1.79664	1.24606	1.93898	1.69725	1.14972	2.0162	1.75857	1.24345	2.0598	1.75677	1.26247	2.18654	1.81038	1.34738	0.000495198	0.00152644	0.000492148	0.00146911	2.08205	1.81979	1.24031	1.93543	1.66097	1.2528	2.09791	1.81713	1.23773	0.00648796	0.00889863	0.00610212	0.00824338	2.03929	1.74563	1.27306	2.12112	1.85559	1.17631	2.30524	1.95405	1.14911	1.8553	1.6519	1.23769
hsa-miR-4707-5p	0.137184	0.166021	0.0171083	0.0256896	0.139801	0.206334	0.233887	0.145805	0.209583	0.24566	0.218934	0.251153	0.237821	0.130106	0.208364	0.235445	0.0838621	0.19881	0.270158	0.0359963	0.0402101	0.0233548	0.0263513	0.146943	0.220846	0.251625	0.129473	0.190271	0.211549	0.152055	0.205976	0.225438	0.137661	0.211871	0.257716	0.218934	0.251153	0.237821	0.130106	0.208364	0.235445	0.0838621	0.19881	0.270158	0.959984	0.965366	0.770591	0.806558	0.144282	0.21246	0.234726	0.150071	0.214027	0.239164	0.141201	0.207594	0.245738	0.146911	0.203313	0.235984	0.190733	0.206238	0.189141	0.059426	0.272964	0.391248	0.0571006	0.075768	0.0683971	0.087521	0.142575	0.205876	0.230787	0.151993	0.22493	0.251466	0.156111	0.222882	0.256393	0.139958	0.204021	0.234366	0.120668	0.191821	0.237896	0.0079584	0.0169969	0.00286898	0.0068994	0.149717	0.223312	0.252606	0.130988	0.194787	0.232589	0.150457	0.214883	0.240346	0.0889072	0.103169	0.0399954	0.0490108	0.145824	0.216631	0.253133	0.157638	0.206709	0.214305	0.144618	0.199192	0.187422	0.109075	0.188824	0.2365
hsa-miR-4714-3p	0.109083	0.135336	0.0645366	0.0837761	0.699797	0.688274	0.265874	0.668312	0.667029	0.264906	0.676405	0.695882	0.254961	0.696057	0.688469	0.274485	0.708038	0.680479	0.27662	6.26335e-05	9.41077e-05	2.30633e-05	3.56685e-05	0.725039	0.714952	0.259903	0.662169	0.658746	0.269443	0.661369	0.653057	0.248157	0.672473	0.675891	0.274718	0.676405	0.695882	0.254961	0.696057	0.688469	0.274485	0.708038	0.680479	0.27662	0.0217363	0.0481418	0.0153768	0.0366836	0.690382	0.684855	0.265755	0.691231	0.691968	0.275947	0.662464	0.66086	0.259039	0.6703	0.641196	0.253317	0.5628	0.620567	0.369266	0.725652	0.62743	0.25497	0.0510279	0.0683164	0.0335152	0.0456887	0.680478	0.672487	0.259177	0.686367	0.682605	0.250721	0.696075	0.699712	0.271386	0.669208	0.663698	0.27478	0.663027	0.667118	0.277875	0.00134359	0.0036411	0.00202063	0.00504877	0.702266	0.700373	0.271313	0.683134	0.677706	0.266442	0.667464	0.663353	0.260477	0.000955628	0.00146781	0.00155837	0.00229534	0.69114	0.689197	0.270093	0.660473	0.650843	0.261469	0.682645	0.694989	0.183273	0.678536	0.669813	0.26114
hsa-miR-4723-3p	0.040794	0.0565568	0.0288659	0.0410811	0.446572	0.471581	0.23243	0.457442	0.476258	0.231476	0.492512	0.506768	0.251877	0.451231	0.461228	0.221894	0.533963	0.544335	0.202087	0.00269599	0.00336342	0.000793282	0.00102532	0.434357	0.454469	0.228699	0.462535	0.490521	0.235199	0.475109	0.48175	0.226271	0.443699	0.472774	0.234729	0.492512	0.506768	0.251877	0.451231	0.461228	0.221894	0.533963	0.544335	0.202087	0.127092	0.192734	0.0840791	0.138893	0.458139	0.476278	0.230196	0.463672	0.484101	0.238655	0.451469	0.469428	0.226098	0.515679	0.516492	0.224655	0.481741	0.481548	0.238189	0.375628	0.336025	0.255958	0.187294	0.220188	0.435526	0.467305	0.452844	0.468104	0.229383	0.458525	0.484693	0.24003	0.451231	0.471673	0.21897	0.456814	0.476586	0.231501	0.47089	0.493921	0.249074	0.000913831	0.00256961	0.000292592	0.000927403	0.429423	0.457027	0.225308	0.45746	0.473751	0.230307	0.471587	0.490004	0.23712	0.0650735	0.0773125	0.0247314	0.0310701	0.446691	0.470968	0.233718	0.476333	0.493677	0.231301	0.459378	0.471392	0.220359	0.459636	0.475117	0.23207
hsa-miR-4723-5p	0.000666857	0.00154168	0.00136868	0.00274042	0.449912	0.463581	0.214888	0.457214	0.466039	0.211642	0.52203	0.528859	0.224169	0.440115	0.45844	0.211344	0.451117	0.469699	0.194076	4.76606e-17	1.79628e-16	2.63508e-17	9.5695e-17	0.418854	0.437786	0.204892	0.488822	0.492132	0.222106	0.486229	0.502872	0.211366	0.432633	0.442678	0.208544	0.52203	0.528859	0.224169	0.440115	0.45844	0.211344	0.451117	0.469699	0.194076	0.32911	0.408314	0.337311	0.417335	0.455589	0.47061	0.216387	0.448799	0.466277	0.20985	0.452816	0.461909	0.2126	0.514997	0.505255	0.219326	0.452673	0.482921	0.201169	0.614263	0.47791	0.24785	1.18653e-06	4.61388e-06	1.7982e-06	6.15644e-06	0.433686	0.449654	0.213559	0.487998	0.499205	0.214958	0.459653	0.480803	0.213599	0.46187	0.469466	0.219231	0.447612	0.451991	0.196841	0.00257677	0.00631519	0.00873409	0.0185212	0.451028	0.457709	0.211451	0.446417	0.459104	0.211086	0.46739	0.481129	0.21635	5.26124e-16	2.37152e-15	1.82073e-17	8.78061e-17	0.432315	0.447801	0.209635	0.510159	0.509979	0.216538	0.5566	0.547497	0.182999	0.455462	0.474328	0.21713
hsa-miR-4727-3p	0.305563	0.337966	0.203902	0.230063	0.125216	0.147212	0.149482	0.123024	0.145141	0.123764	0.126485	0.156564	0.128987	0.136923	0.159779	0.120186	0.115049	0.124925	0.0963135	0.000111238	0.000162244	5.49049e-06	9.02008e-06	0.112269	0.135787	0.118952	0.139273	0.159858	0.176473	0.136708	0.156206	0.124307	0.110874	0.138123	0.122947	0.126485	0.156564	0.128987	0.136923	0.159779	0.120186	0.115049	0.124925	0.0963135	0.660288	0.719658	0.540459	0.609379	0.124561	0.148833	0.149502	0.128726	0.148501	0.128045	0.125201	0.145225	0.12114	0.124907	0.153997	0.132073	0.111004	0.141288	0.127927	0.0416027	0.0653338	0.0921369	0.118243	0.144944	0.242796	0.272576	0.124144	0.147677	0.153125	0.131082	0.156415	0.1294	0.128788	0.147201	0.127026	0.119812	0.140114	0.11547	0.124234	0.14013	0.11282	0.493858	0.569396	0.560644	0.630989	0.128374	0.146016	0.117874	0.126583	0.150204	0.154493	0.122561	0.144718	0.123879	0.000555375	0.000886426	1.02602e-05	1.98349e-05	0.115452	0.140745	0.12259	0.142083	0.160584	0.124358	0.130839	0.140887	0.116575	0.128499	0.152057	0.190272
hsa-miR-4728-3p	0.000100468	0.000317322	0.000343446	0.000819337	0.986262	1.00219	0.347698	1.00462	1.02532	0.332402	1.0423	1.09336	0.34321	0.941063	0.952044	0.396475	1.02477	1.0706	0.308712	5.66574e-13	1.59817e-12	4.88042e-13	1.36804e-12	0.926113	0.955888	0.335003	1.06366	1.05344	0.354468	1.0427	1.05871	0.333214	0.978795	1.00414	0.330255	1.0423	1.09336	0.34321	0.941063	0.952044	0.396475	1.02477	1.0706	0.308712	0.174295	0.245051	0.164026	0.236166	1.00428	1.01917	0.349343	1.01766	1.03452	0.338384	0.994534	1.01405	0.335495	1.03178	1.05986	0.339221	1.16394	1.11599	0.325625	0.999164	0.825764	0.374483	0.000813989	0.00168237	0.000869847	0.00168521	0.991137	0.995172	0.344775	1.01879	1.05067	0.349623	1.01925	1.02597	0.332256	0.963862	1.00194	0.340467	1.0408	1.04499	0.334558	7.57327e-05	0.000279556	0.000342446	0.0010816	0.976204	0.992623	0.33663	0.981819	1.00357	0.340812	1.02163	1.04381	0.344396	6.17473e-10	1.74724e-09	2.29133e-10	6.63007e-10	0.96924	0.992744	0.337871	1.0756	1.07664	0.356214	1.06264	1.03312	0.3117	1.02435	1.02456	0.319516
hsa-miR-4731-5p	2.11558e-06	1.25674e-05	3.37213e-05	0.000113714	0.666617	0.684732	0.285125	0.688364	0.69735	0.286662	0.783692	0.797797	0.328531	0.685063	0.679549	0.313477	0.738653	0.743993	0.275062	8.77828e-22	4.98362e-21	5.49951e-22	2.91897e-21	0.625323	0.64012	0.266377	0.729746	0.734111	0.296996	0.742661	0.744183	0.290446	0.655842	0.667645	0.280309	0.783692	0.797797	0.328531	0.685063	0.679549	0.313477	0.738653	0.743993	0.275062	0.0926262	0.154434	0.0928106	0.149529	0.681141	0.700748	0.293684	0.687531	0.695701	0.291893	0.682196	0.68896	0.28972	0.726337	0.75783	0.30631	0.784056	0.778581	0.272797	0.621696	0.708082	0.285242	1.91519e-08	1.06704e-07	1.44468e-08	7.49061e-08	0.648032	0.66505	0.283618	0.737771	0.744532	0.299907	0.667412	0.690544	0.297924	0.700297	0.712229	0.289154	0.709642	0.709852	0.274032	0.00282838	0.00678357	0.00354283	0.00821167	0.700934	0.70039	0.286275	0.665449	0.676864	0.283363	0.700831	0.711752	0.296791	2.29924e-19	1.39353e-18	3.2285e-21	2.06855e-20	0.652581	0.67046	0.284653	0.767715	0.761482	0.297564	0.824993	0.835391	0.294613	0.685017	0.692428	0.278991
hsa-miR-4732-3p	8.60604e-08	8.12591e-07	1.82194e-07	1.4676e-06	8.59481	8.5797	0.460357	8.68538	8.66471	0.428473	8.66811	8.6512	0.43423	8.6112	8.56361	0.527144	8.67421	8.65675	0.443498	5.50548e-07	9.85712e-07	1.28767e-06	2.20216e-06	8.60389	8.58923	0.429107	8.58491	8.56915	0.492724	8.70017	8.67053	0.435417	8.67762	8.66102	0.424121	8.66811	8.6512	0.43423	8.6112	8.56361	0.527144	8.67421	8.65675	0.443498	0.00531402	0.0159421	0.00269191	0.00907759	8.61387	8.59914	0.456614	8.67652	8.64233	0.453901	8.67421	8.65689	0.433286	8.7084	8.68017	0.438856	8.80649	8.6864	0.417339	8.54284	8.46763	0.66709	7.63621e-11	7.61076e-10	6.80745e-10	4.55122e-09	8.59936	8.58749	0.443502	8.60435	8.57975	0.476631	8.68197	8.65769	0.433547	8.68658	8.66254	0.459522	8.72275	8.72298	0.388021	4.31886e-07	2.84854e-06	7.47883e-07	4.21919e-06	8.60222	8.5939	0.451587	8.62586	8.60049	0.457709	8.6944	8.67167	0.432058	0.000342563	0.000563815	0.000157946	0.000261398	8.64651	8.63127	0.437561	8.64414	8.62614	0.465486	8.88203	8.84289	0.3745	8.63223	8.59536	0.462016
hsa-miR-4732-5p	0.036326	0.0511529	0.058837	0.0771591	5.36198	5.33017	0.556936	5.34461	5.30615	0.564242	5.43981	5.41981	0.526078	5.3457	5.27431	0.559107	5.23475	5.32516	0.596865	2.0485e-10	4.83553e-10	7.07097e-09	1.47504e-08	5.2981	5.25275	0.566664	5.42814	5.41586	0.533391	5.37306	5.36	0.541027	5.32714	5.27199	0.576066	5.43981	5.41981	0.526078	5.3457	5.27431	0.559107	5.23475	5.32516	0.596865	0.0584269	0.106091	0.103585	0.161875	5.3717	5.34675	0.54774	5.35004	5.32851	0.546531	5.3371	5.29115	0.575017	5.35434	5.31327	0.579687	5.38608	5.33097	0.562462	4.92386	4.94653	0.747089	0.0143654	0.0218403	0.00445426	0.00741275	5.31811	5.28604	0.582431	5.39452	5.35062	0.558557	5.32164	5.30471	0.543701	5.37194	5.33289	0.550399	5.39021	5.36765	0.536532	0.600577	0.666729	0.558348	0.629193	5.34277	5.30763	0.576671	5.34475	5.3159	0.55898	5.37167	5.32855	0.552226	2.22903e-08	5.52332e-08	5.29351e-07	1.1553e-06	5.32744	5.27741	0.569899	5.40268	5.39143	0.518041	5.41235	5.36271	0.476815	5.40921	5.3772	0.579322
hsa-miR-4738-3p	7.40724e-08	7.14441e-07	1.2823e-08	1.53363e-07	1.11365	1.12057	0.300701	1.09839	1.10541	0.301733	1.24022	1.23608	0.296024	1.12979	1.11481	0.268089	1.20324	1.12568	0.260266	3.98984e-17	1.51008e-16	2.40795e-18	9.47338e-18	1.082	1.08175	0.302365	1.1609	1.16354	0.293114	1.13279	1.14154	0.294735	1.06953	1.08249	0.30397	1.24022	1.23608	0.296024	1.12979	1.11481	0.268089	1.20324	1.12568	0.260266	0.0353608	0.0714384	0.0151995	0.0363571	1.13882	1.13847	0.297984	1.10269	1.11231	0.295157	1.1061	1.10285	0.303964	1.13697	1.11684	0.290705	1.10758	1.14004	0.272215	1.13422	1.17176	0.314887	0.197344	0.230492	0.240965	0.270859	1.10288	1.11107	0.297002	1.12719	1.13638	0.318592	1.11414	1.10495	0.295431	1.11705	1.11916	0.293096	1.1295	1.13001	0.300513	0.236902	0.306639	0.238933	0.308823	1.10219	1.10505	0.290802	1.11897	1.11976	0.306353	1.11829	1.1244	0.301441	1.08522e-08	2.78118e-08	3.10504e-09	8.1678e-09	1.09668	1.09902	0.301739	1.1611	1.16564	0.294407	1.09392	1.07174	0.238738	1.1197	1.13222	0.296522
hsa-miR-4742-3p	0.0498535	0.0670443	0.096567	0.118334	5.18479	5.16623	0.567438	5.18633	5.17463	0.565122	5.20058	5.17629	0.517322	5.16415	5.19539	0.512362	4.9842	4.94379	0.699842	0.00227096	0.00284903	0.000342928	0.000457068	5.16892	5.16174	0.5862	5.20263	5.17119	0.546279	5.24406	5.22287	0.549744	5.14229	5.14404	0.572751	5.20058	5.17629	0.517322	5.16415	5.19539	0.512362	4.9842	4.94379	0.699842	0.0123754	0.0312978	0.00965433	0.0255455	5.16892	5.14586	0.556903	5.12614	5.12213	0.578061	5.20156	5.19583	0.553195	5.32895	5.24802	0.534232	5.17705	5.18777	0.524997	5.09833	4.98986	0.592395	5.12841e-15	1.39399e-13	9.0215e-15	1.88193e-13	5.15822	5.15786	0.556737	5.30462	5.30795	0.537623	5.15807	5.14532	0.569973	5.16919	5.16341	0.525647	5.10904	5.0491	0.624445	0.206381	0.275892	0.317618	0.390814	5.20097	5.19584	0.54087	5.16098	5.15931	0.559399	5.18772	5.16179	0.57935	0.000735039	0.00114467	1.95086e-05	3.61553e-05	5.14913	5.1479	0.573521	5.20893	5.18239	0.552336	5.39205	5.39619	0.438099	5.21547	5.20168	0.548823
hsa-miR-4742-5p	0.319351	0.351914	0.352626	0.382012	0.404413	0.441859	0.267982	0.396313	0.423365	0.2608	0.413749	0.43579	0.245976	0.390664	0.433504	0.268788	0.40046	0.426581	0.251499	0.0503257	0.0555937	0.0538451	0.0581216	0.418181	0.459728	0.270263	0.389586	0.422081	0.264212	0.402523	0.423266	0.250825	0.394801	0.423428	0.267021	0.413749	0.43579	0.245976	0.390664	0.433504	0.268788	0.40046	0.426581	0.251499	0.0243961	0.052478	0.0193735	0.0429087	0.405667	0.435313	0.260538	0.408382	0.441144	0.267316	0.39617	0.422482	0.263127	0.340921	0.371839	0.236844	0.349521	0.376177	0.227248	0.279765	0.281516	0.166709	7.74421e-05	0.000194038	9.54475e-05	0.000225901	0.399099	0.426961	0.263401	0.430224	0.46484	0.273739	0.415217	0.442448	0.255128	0.37754	0.407345	0.2604	0.387897	0.41093	0.255883	4.06684e-07	2.70219e-06	4.61028e-07	2.75695e-06	0.430365	0.462436	0.262173	0.401722	0.436224	0.268706	0.38494	0.408584	0.256703	0.462956	0.478424	0.690126	0.700275	0.402489	0.435648	0.267443	0.400174	0.425255	0.261884	0.3867	0.398098	0.212218	0.401116	0.425764	0.25302
hsa-miR-4745-3p	0.000101845	0.000320545	0.000158977	0.000416965	0.976665	0.979879	0.31436	1.01558	1.01293	0.324282	1.03461	1.04344	0.300983	0.923854	0.932423	0.327576	1.01155	1.04418	0.258805	1.93521e-05	3.08328e-05	1.04188e-05	1.68077e-05	0.966746	0.965068	0.308615	0.9938	0.996273	0.320012	1.0354	1.03045	0.338463	1.00037	1.00182	0.314572	1.03461	1.04344	0.300983	0.923854	0.932423	0.327576	1.01155	1.04418	0.258805	0.116502	0.181047	0.276491	0.355318	0.982106	0.994131	0.315687	1.00035	0.996897	0.308826	1.00039	1.01064	0.330343	1.05136	1.06037	0.304395	1.04766	0.938223	0.37433	1.14524	1.13448	0.396476	0.00312844	0.00556788	0.00223491	0.00401746	0.992334	0.995935	0.318891	0.961155	0.967215	0.333479	0.989641	1.00963	0.301978	1.01291	1.0034	0.327994	1.03345	1.03626	0.312328	0.00241049	0.00597294	0.000998762	0.00272307	1.00204	1.01119	0.311868	0.969144	0.975472	0.331348	1.01063	1.01152	0.314459	0.130905	0.148447	0.0382609	0.0470137	0.986237	0.991967	0.313753	1.02578	1.01334	0.33064	1.05746	1.04519	0.281312	0.987289	1.01262	0.333773
hsa-miR-4745-5p	0.0193579	0.0296314	0.00882021	0.0143342	0.0818222	0.113569	0.123494	0.0948643	0.125343	0.127856	0.0820615	0.109551	0.111863	0.0919192	0.130998	0.142938	0.110767	0.135434	0.145217	4.22167e-11	1.05777e-10	2.10577e-12	5.65785e-12	0.0963406	0.130755	0.131029	0.0611336	0.0945455	0.11162	0.0772047	0.111921	0.122364	0.107689	0.133855	0.130548	0.0820615	0.109551	0.111863	0.0919192	0.130998	0.142938	0.110767	0.135434	0.145217	3.20384e-06	5.63498e-05	1.38502e-07	3.59599e-06	0.0804576	0.110685	0.119773	0.113016	0.140012	0.13752	0.092073	0.121728	0.124069	0.0628108	0.107205	0.142787	0.0650235	0.0896301	0.099714	0	0.0356148	0.0649833	0.338639	0.377645	0.155883	0.186359	0.0925447	0.123213	0.127653	0.0907368	0.123925	0.130073	0.091746	0.123328	0.123395	0.0831559	0.114596	0.12781	0.0810948	0.114456	0.121431	0.0265558	0.0483176	0.0142694	0.0277049	0.097005	0.125177	0.126885	0.0819471	0.113345	0.122318	0.0900599	0.123828	0.12949	2.95078e-11	9.25471e-11	1.1778e-12	4.00186e-12	0.100663	0.131203	0.130781	0.0680946	0.102912	0.122722	0.0492761	0.0802006	0.0904574	0.0773568	0.107365	0.109582
hsa-miR-4746-5p	0.151799	0.181563	0.0695034	0.0895756	0.604352	0.6228	0.268955	0.604742	0.620568	0.265988	0.57038	0.578456	0.264542	0.623045	0.632655	0.258623	0.665684	0.649866	0.242419	2.21633e-06	3.82317e-06	4.21904e-07	7.52381e-07	0.638479	0.655189	0.268182	0.576059	0.586951	0.265417	0.590627	0.605881	0.262463	0.617046	0.629884	0.267873	0.57038	0.578456	0.264542	0.623045	0.632655	0.258623	0.665684	0.649866	0.242419	0.706876	0.759478	0.681417	0.725928	0.598716	0.618899	0.268664	0.591727	0.613994	0.26692	0.616392	0.622182	0.263286	0.593369	0.639792	0.279244	0.517223	0.609709	0.276597	0.678173	0.760789	0.314061	0.111494	0.137755	0.0551882	0.0718488	0.598717	0.617599	0.26558	0.597282	0.603405	0.275122	0.604929	0.627612	0.25549	0.63115	0.637586	0.269365	0.591459	0.613381	0.267475	0.456214	0.53077	0.685561	0.743589	0.608377	0.627923	0.268288	0.598778	0.614442	0.262323	0.605124	0.619664	0.268609	2.40932e-06	5.07314e-06	7.36645e-07	1.59222e-06	0.619774	0.634449	0.266498	0.587541	0.595729	0.256073	0.675742	0.696925	0.291071	0.571779	0.590427	0.27495
hsa-miR-4747-3p	0.190195	0.220991	0.122424	0.147402	0.165881	0.20089	0.171618	0.174676	0.211118	0.174734	0.155991	0.189784	0.167428	0.161137	0.194761	0.175744	0.180924	0.206737	0.137417	0.000741214	0.000984991	0.00183776	0.00228637	0.174554	0.211328	0.176679	0.15881	0.189336	0.16519	0.163612	0.196352	0.161718	0.180203	0.220483	0.181944	0.155991	0.189784	0.167428	0.161137	0.194761	0.175744	0.180924	0.206737	0.137417	0.105042	0.168277	0.402871	0.485029	0.167964	0.203088	0.171684	0.169775	0.208435	0.175949	0.177216	0.211375	0.172791	0.180925	0.209502	0.180922	0.147644	0.193407	0.209621	0.267922	0.396641	0.408402	1.35059e-10	1.27163e-09	4.67269e-09	2.66968e-08	0.164602	0.195753	0.160555	0.146849	0.178396	0.157206	0.176001	0.209802	0.170604	0.18541	0.224157	0.187222	0.186147	0.238039	0.19892	0.416295	0.493375	0.917481	0.934144	0.16827	0.201753	0.16314	0.167124	0.203418	0.169346	0.171177	0.20962	0.181096	0.00246059	0.00357144	0.0062676	0.00842884	0.175324	0.213489	0.179335	0.16008	0.191488	0.164253	0.194306	0.208716	0.140048	0.160964	0.195263	0.163164
hsa-miR-4747-5p	0.0421711	0.0581067	0.022027	0.032075	0.114521	0.143864	0.135023	0.107418	0.142419	0.143781	0.132423	0.163075	0.138885	0.13833	0.162771	0.155445	0.14035	0.17458	0.150124	0.0410213	0.0455398	0.010714	0.012467	0.108404	0.139293	0.130724	0.119717	0.148924	0.139543	0.116061	0.146825	0.144409	0.102316	0.139624	0.143362	0.132423	0.163075	0.138885	0.13833	0.162771	0.155445	0.14035	0.17458	0.150124	0.642024	0.703169	0.440297	0.519047	0.116828	0.147911	0.137628	0.115115	0.147105	0.138448	0.106982	0.14131	0.143106	0.122783	0.153122	0.159952	0.0874552	0.134006	0.127867	0.06264	0.0924362	0.115614	0.0060938	0.0102747	0.00795939	0.01246	0.103697	0.135675	0.132314	0.1222	0.155661	0.153969	0.117897	0.15432	0.144625	0.112977	0.145448	0.13628	0.107538	0.142287	0.145769	0.332927	0.40853	0.525459	0.598143	0.108638	0.140478	0.134327	0.11289	0.144958	0.138696	0.115577	0.148486	0.146932	0.738764	0.747936	0.451156	0.467306	0.109143	0.143622	0.140704	0.118026	0.149079	0.148271	0.132533	0.142346	0.110359	0.117154	0.147341	0.134101
hsa-miR-4748	4.91233e-06	2.37299e-05	6.00515e-05	0.000185746	0.0754233	0.107411	0.116093	0.0712037	0.0997895	0.11069	0.103799	0.129644	0.120061	0.0923285	0.121356	0.13596	0.115802	0.155642	0.150438	1.32068e-10	3.20176e-10	1.83135e-11	4.58861e-11	0.0620409	0.0947995	0.109329	0.0896921	0.12137	0.121707	0.0817406	0.10774	0.11057	0.0633723	0.0947465	0.110508	0.103799	0.129644	0.120061	0.0923285	0.121356	0.13596	0.115802	0.155642	0.150438	0.000707532	0.00352587	0.00124047	0.00474984	0.0795762	0.113439	0.118524	0.0812347	0.112483	0.124885	0.069109	0.0966899	0.108325	0.0833289	0.120503	0.122668	0.0922601	0.10735	0.0823508	0.0736503	0.073913	0.0740353	0.82355	0.838507	0.922425	0.927596	0.0743152	0.104056	0.112767	0.0749925	0.102819	0.108297	0.0772136	0.108506	0.118857	0.0771323	0.107489	0.113661	0.0699527	0.107053	0.127695	0.000246877	0.000829397	0.00308691	0.00734472	0.0704694	0.0995959	0.108687	0.0703061	0.0994968	0.10885	0.0798736	0.113954	0.122966	0.00104705	0.0016	1.4501e-05	2.72691e-05	0.0678584	0.100106	0.112226	0.0866172	0.115788	0.115929	0.102485	0.113338	0.102937	0.0836999	0.111189	0.116895
hsa-miR-4749-3p	0.00111572	0.00240549	0.00103322	0.00213548	0.71636	0.743297	0.313466	0.75263	0.774873	0.31844	0.809737	0.819058	0.310612	0.73477	0.759877	0.331991	0.752276	0.830653	0.3695	0.00104393	0.00136502	0.00035357	0.000469855	0.694584	0.728111	0.308557	0.736249	0.760107	0.318177	0.75501	0.778917	0.320454	0.750971	0.772308	0.317242	0.809737	0.819058	0.310612	0.73477	0.759877	0.331991	0.752276	0.830653	0.3695	0.533922	0.607776	0.34267	0.423381	0.738314	0.76456	0.314476	0.757512	0.782406	0.316363	0.743754	0.769821	0.322072	0.845809	0.804207	0.323265	0.675842	0.715288	0.299741	0.808128	0.825198	0.371973	6.30625e-07	2.64632e-06	9.71364e-07	3.64566e-06	0.740341	0.757391	0.306028	0.712914	0.729952	0.320331	0.733328	0.761231	0.312887	0.759205	0.77824	0.327007	0.810174	0.830885	0.332287	0.000204453	0.000697316	7.99957e-05	0.000283621	0.715286	0.743479	0.315097	0.72848	0.753409	0.325748	0.767615	0.788668	0.312745	0.0862122	0.100432	0.00783033	0.0104211	0.73477	0.763018	0.318362	0.775174	0.785275	0.312535	0.782038	0.790012	0.281993	0.713687	0.74604	0.33391
hsa-miR-4749-5p	0.128309	0.157447	0.0260739	0.0375415	0.0786694	0.105562	0.107837	0.0763145	0.101565	0.107393	0.0947527	0.117227	0.10646	0.0787984	0.104196	0.11127	0.0990115	0.125923	0.105868	0.000158907	0.000227335	1.88298e-05	2.93745e-05	0.0722982	0.0997512	0.104007	0.0888687	0.111994	0.111642	0.0874824	0.112262	0.11309	0.068583	0.0947805	0.103083	0.0947527	0.117227	0.10646	0.0787984	0.104196	0.11127	0.0990115	0.125923	0.105868	0.583539	0.651849	0.300645	0.378231	0.0812709	0.10782	0.109201	0.0776228	0.101284	0.109162	0.0749152	0.102168	0.107676	0.0914357	0.10804	0.104598	0.0887458	0.105033	0.0945321	0.0518276	0.0658508	0.0738694	0.000239496	0.000553127	0.00478279	0.00788632	0.0757903	0.0992803	0.103518	0.0944737	0.118922	0.120831	0.0776366	0.105741	0.106561	0.0779248	0.103724	0.108952	0.0710774	0.0947422	0.0961434	0.135788	0.193029	0.231458	0.300896	0.0768516	0.102052	0.105739	0.0732382	0.100959	0.10507	0.0837085	0.10799	0.110781	1.15391e-05	2.26986e-05	8.7131e-06	1.69906e-05	0.0730357	0.0994196	0.104997	0.0941484	0.118055	0.117169	0.102873	0.122371	0.100393	0.0778928	0.0991338	0.101882
hsa-miR-4753-3p	1.33674e-07	1.17554e-06	1.40324e-07	1.19081e-06	1.42229	1.41289	0.40369	1.44884	1.43658	0.400138	1.37539	1.35373	0.345634	1.56951	1.57831	0.444727	1.52264	1.47798	0.441829	7.57846e-19	3.26821e-18	2.69065e-18	1.04481e-17	1.47862	1.47621	0.393126	1.36134	1.34282	0.403914	1.40471	1.39321	0.412977	1.4798	1.46408	0.389426	1.37539	1.35373	0.345634	1.56951	1.57831	0.444727	1.52264	1.47798	0.441829	0.000347275	0.00194691	0.000158045	0.00091371	1.40271	1.39291	0.396512	1.46547	1.46424	0.420046	1.46203	1.4463	0.397228	1.44745	1.44989	0.373878	1.36856	1.34779	0.44918	1.52417	1.46698	0.455448	6.79713e-11	7.00807e-10	3.36698e-10	2.53796e-09	1.44912	1.44285	0.418809	1.49339	1.4855	0.403871	1.43537	1.43768	0.386379	1.43843	1.41854	0.379584	1.34086	1.32449	0.397211	0.929072	0.944872	0.981923	0.982029	1.44155	1.43387	0.401704	1.43733	1.43179	0.404961	1.44185	1.42821	0.402249	1.708e-12	5.89259e-12	7.70987e-12	2.44373e-11	1.4714	1.46641	0.396257	1.37649	1.36512	0.397556	1.33846	1.35967	0.380071	1.39887	1.38462	0.428921
hsa-miR-4753-5p	0.131924	0.160564	0.0553474	0.0734417	1.10322	1.10432	0.322162	1.12425	1.11651	0.309391	1.16353	1.15344	0.326835	1.13334	1.14742	0.346816	1.06746	1.1075	0.311756	0.00265206	0.00331323	0.00104434	0.00132126	1.08818	1.08436	0.291746	1.11494	1.12641	0.351668	1.15046	1.13706	0.313209	1.10705	1.10347	0.306341	1.16353	1.15344	0.326835	1.13334	1.14742	0.346816	1.06746	1.1075	0.311756	0.390297	0.467419	0.374272	0.457387	1.10673	1.10633	0.326202	1.10981	1.10416	0.32071	1.12919	1.12352	0.311268	1.12811	1.13589	0.320239	1.13971	1.18929	0.27402	1.05255	1.10529	0.262204	2.66398e-05	7.49087e-05	2.05943e-05	5.58816e-05	1.10714	1.10223	0.324839	1.1681	1.16659	0.31241	1.11621	1.1069	0.321159	1.10891	1.11472	0.314785	1.09699	1.09063	0.288225	0.0197461	0.0373676	0.00644981	0.0140424	1.10333	1.10178	0.318092	1.10408	1.10529	0.315323	1.13756	1.1309	0.316586	7.63166e-05	0.000137186	3.50591e-05	6.31487e-05	1.10734	1.10398	0.308682	1.15099	1.14325	0.328518	1.26648	1.22895	0.306835	1.08035	1.0981	0.334339
hsa-miR-4754	1.04864e-05	4.37503e-05	6.56848e-05	0.000199726	0.17888	0.201142	0.158386	0.180009	0.203173	0.14985	0.226699	0.257451	0.176877	0.184754	0.209541	0.16263	0.208458	0.231926	0.161091	3.75024e-09	8.00945e-09	7.62882e-09	1.58038e-08	0.160856	0.188942	0.15344	0.195464	0.214646	0.162728	0.196022	0.216854	0.154026	0.170353	0.194495	0.146534	0.226699	0.257451	0.176877	0.184754	0.209541	0.16263	0.208458	0.231926	0.161091	0.0967755	0.15928	0.172117	0.244878	0.190035	0.211273	0.163617	0.168891	0.19522	0.147951	0.183568	0.205083	0.150898	0.193906	0.222151	0.157519	0.159723	0.177275	0.111356	0.25405	0.284468	0.158	0.0572792	0.0757809	0.0371962	0.0503243	0.175219	0.197933	0.152853	0.198084	0.217511	0.155496	0.179774	0.204757	0.155103	0.190033	0.211435	0.158624	0.169313	0.204227	0.158084	0.032343	0.0571096	0.0759656	0.117283	0.178294	0.196755	0.152193	0.178322	0.204691	0.152167	0.189747	0.212238	0.159851	0.000213075	0.000362673	5.98756e-05	0.000104899	0.17319	0.198594	0.153097	0.203063	0.223451	0.1611	0.211385	0.215035	0.133646	0.182814	0.203642	0.15614
hsa-miR-4755-3p	0.0545182	0.0726639	0.061594	0.0804219	0.441251	0.449811	0.201396	0.433449	0.440346	0.195454	0.452991	0.467633	0.20413	0.460053	0.475796	0.202369	0.443217	0.445646	0.197142	0.000306362	0.000424084	0.000564782	0.000737423	0.423486	0.431665	0.190377	0.46299	0.469896	0.211248	0.436175	0.447066	0.190714	0.430758	0.436084	0.198351	0.452991	0.467633	0.20413	0.460053	0.475796	0.202369	0.443217	0.445646	0.197142	0.121276	0.186275	0.102504	0.161026	0.445161	0.454875	0.20298	0.414708	0.428922	0.191258	0.44263	0.447381	0.196816	0.438582	0.452912	0.201285	0.424832	0.448078	0.202605	0.503248	0.452087	0.230693	0.157819	0.18825	0.185344	0.215076	0.435678	0.442707	0.194478	0.432329	0.441465	0.195963	0.436438	0.440182	0.199262	0.444171	0.455975	0.202528	0.455264	0.46139	0.204949	0.389041	0.466537	0.458646	0.531531	0.442203	0.446352	0.194222	0.432167	0.441317	0.200672	0.440023	0.450944	0.199336	0.0637952	0.0759951	0.0586819	0.069904	0.433915	0.440318	0.197519	0.445428	0.457906	0.197166	0.469192	0.458617	0.172658	0.442674	0.455126	0.208614
hsa-miR-4755-5p	0.00142221	0.0029327	0.00117231	0.00239535	2.70993	2.69452	0.36291	2.76268	2.73776	0.369467	2.77219	2.77572	0.360071	2.74364	2.73209	0.377986	2.72239	2.71536	0.396647	7.05482e-08	1.34929e-07	2.87472e-08	5.66731e-08	2.68262	2.65855	0.361747	2.73535	2.73434	0.360272	2.80198	2.76797	0.395346	2.73822	2.71859	0.350864	2.77219	2.77572	0.360071	2.74364	2.73209	0.377986	2.72239	2.71536	0.396647	0.00329414	0.0110589	0.000737389	0.00309083	2.72379	2.71307	0.359781	2.73003	2.70771	0.374359	2.76306	2.74491	0.372646	2.85984	2.81313	0.32665	2.79415	2.73105	0.279623	2.93515	2.95264	0.329693	0.0135807	0.0207528	0.00474488	0.00783822	2.73343	2.71942	0.360814	2.71608	2.69776	0.358021	2.72397	2.71329	0.358472	2.78711	2.75859	0.394145	2.7707	2.73833	0.372731	0.00336413	0.00789954	0.00233025	0.00574239	2.73715	2.72668	0.36967	2.71581	2.6979	0.373895	2.76288	2.74154	0.361363	8.32529e-17	4.08075e-16	2.80205e-16	1.25047e-15	2.72116	2.70386	0.360071	2.79509	2.76753	0.370179	3.06267	3.04049	0.358528	2.70705	2.68784	0.377497
hsa-miR-4758-3p	0.4925	0.522808	0.391175	0.420724	0.30069	0.352217	0.251517	0.311248	0.348719	0.238269	0.323055	0.375522	0.248281	0.284461	0.336101	0.246616	0.337978	0.366126	0.23922	0.170134	0.177247	0.164249	0.171117	0.293266	0.341564	0.249379	0.305644	0.364008	0.253512	0.321201	0.35855	0.250656	0.307954	0.342484	0.229939	0.323055	0.375522	0.248281	0.284461	0.336101	0.246616	0.337978	0.366126	0.23922	0.821503	0.858844	0.908628	0.924081	0.304239	0.35683	0.250012	0.316404	0.349126	0.225279	0.306227	0.346016	0.241338	0.310616	0.363621	0.277075	0.302838	0.33826	0.249065	0.318709	0.312785	0.216571	0.351591	0.388875	0.087855	0.110064	0.292808	0.343159	0.247587	0.314716	0.350372	0.235586	0.293855	0.348487	0.244593	0.327871	0.358211	0.241073	0.324741	0.366562	0.248646	0.546816	0.615425	0.587917	0.655107	0.313702	0.353324	0.242624	0.302935	0.345307	0.241114	0.306511	0.354307	0.246931	0.0205452	0.0261405	0.0405323	0.0495333	0.303709	0.345811	0.239625	0.325319	0.372231	0.258791	0.306277	0.359861	0.237533	0.297878	0.342347	0.240916
hsa-miR-4762-5p	0.290405	0.323594	0.365145	0.394521	0.689464	0.686542	0.297704	0.705394	0.699291	0.30651	0.656489	0.665312	0.282914	0.69857	0.712833	0.307318	0.742978	0.72517	0.305618	9.52092e-15	3.02846e-14	5.57021e-14	1.63819e-13	0.7497	0.737345	0.301851	0.633411	0.630312	0.282789	0.668275	0.660613	0.301081	0.730489	0.723823	0.307495	0.656489	0.665312	0.282914	0.69857	0.712833	0.307318	0.742978	0.72517	0.305618	0.157968	0.227809	0.284476	0.363497	0.684624	0.676824	0.297167	0.706875	0.701379	0.30631	0.706301	0.705038	0.305741	0.693712	0.678186	0.308717	0.70987	0.684707	0.335853	0.769154	0.727564	0.265068	0.00971974	0.0154039	0.00510881	0.00834719	0.67752	0.681957	0.302309	0.700941	0.70209	0.288921	0.724473	0.715629	0.300269	0.726688	0.705574	0.305767	0.67669	0.664128	0.316136	0.849763	0.887355	0.916102	0.933799	0.70632	0.694857	0.292972	0.691448	0.690487	0.300995	0.699484	0.696502	0.308679	1.06469e-13	4.06396e-13	8.15749e-13	2.81096e-12	0.730959	0.722712	0.305536	0.649383	0.644888	0.28773	0.680276	0.683714	0.24557	0.659246	0.649515	0.307331
hsa-miR-4763-5p	0.0126364	0.0203133	0.00237586	0.00447653	0.402352	0.439668	0.241469	0.433231	0.459983	0.240179	0.475526	0.485943	0.218837	0.423504	0.464444	0.268483	0.44088	0.495572	0.241498	0.0375977	0.0418946	0.0111235	0.0129246	0.405168	0.439931	0.242892	0.397612	0.439378	0.240051	0.429545	0.455022	0.228051	0.435324	0.46313	0.24759	0.475526	0.485943	0.218837	0.423504	0.464444	0.268483	0.44088	0.495572	0.241498	0.517284	0.591087	0.439972	0.519047	0.413201	0.449674	0.239351	0.438435	0.46718	0.25366	0.426833	0.45435	0.239107	0.417935	0.467026	0.233158	0.44396	0.460924	0.256391	0.563987	0.565285	0.130218	0.219098	0.253915	0.296465	0.326695	0.410189	0.449199	0.24175	0.435403	0.451023	0.238647	0.438074	0.468474	0.251817	0.416658	0.446543	0.227206	0.433298	0.466447	0.245913	1.58681e-06	8.78624e-06	7.86668e-08	5.60032e-07	0.399911	0.437854	0.245631	0.407819	0.438841	0.232235	0.449458	0.476644	0.243716	0.0616187	0.073696	0.0692923	0.0817832	0.428536	0.459181	0.246772	0.427516	0.453996	0.23318	0.36367	0.385743	0.202562	0.414993	0.444489	0.235347
hsa-miR-4772-3p	0.00528331	0.0092022	0.00230328	0.00436795	1.8004	1.84801	0.77579	1.8906	1.92515	0.750374	1.82899	1.88275	0.73104	1.95145	1.98691	0.743868	1.96143	2.05922	0.833895	3.9515e-07	7.17509e-07	3.25494e-07	5.85107e-07	1.75024	1.78601	0.780146	1.83239	1.91663	0.765635	1.9512	1.99935	0.750833	1.85892	1.87808	0.74653	1.82899	1.88275	0.73104	1.95145	1.98691	0.743868	1.96143	2.05922	0.833895	0.00010188	0.000742978	5.50053e-05	0.00037693	1.79881	1.83814	0.747922	1.86774	1.89685	0.748611	1.89808	1.93843	0.738045	2.08662	2.10758	0.885104	2.06798	2.00111	0.710137	1.78258	1.81852	0.97125	0.000392359	0.000871153	0.00110225	0.00208591	1.85745	1.90929	0.743881	1.95662	1.98289	0.771309	1.79337	1.84175	0.724355	1.83263	1.91709	0.807745	1.79559	1.819	0.757778	0.586129	0.653546	0.449294	0.522042	1.82758	1.87897	0.782234	1.87067	1.90909	0.752422	1.86569	1.90378	0.752339	0.000164562	0.000283325	0.000209771	0.000339647	1.83011	1.85921	0.762704	1.85372	1.94874	0.772591	2.10806	2.11508	0.793146	1.95149	1.95618	0.725522
hsa-miR-4772-5p	0.0142972	0.0226583	0.0218691	0.0319241	0.0897823	0.130463	0.144029	0.101202	0.143265	0.15404	0.0930561	0.132995	0.146274	0.0937954	0.14018	0.165313	0.143356	0.186063	0.17417	3.79939e-10	8.8983e-10	2.89527e-08	5.6953e-08	0.109457	0.151356	0.158255	0.0699092	0.107338	0.122445	0.095932	0.130769	0.131991	0.105982	0.151191	0.166076	0.0930561	0.132995	0.146274	0.0937954	0.14018	0.165313	0.143356	0.186063	0.17417	0.000163953	0.00108937	0.00412812	0.0129022	0.0890751	0.130578	0.145567	0.119418	0.161388	0.170046	0.0967642	0.13751	0.149864	0.09015	0.117008	0.116227	0.104105	0.118501	0.125796	0.134639	0.164753	0.149098	0.0501737	0.067475	0.177551	0.207644	0.0949158	0.134849	0.148716	0.0921153	0.130177	0.141111	0.108193	0.150301	0.159961	0.0992987	0.144037	0.159628	0.0911312	0.134988	0.143474	0.704865	0.765453	0.592826	0.658941	0.0940425	0.136995	0.151601	0.102066	0.141268	0.149423	0.0951651	0.137296	0.152039	2.59e-09	7.01881e-09	6.109e-06	1.207e-05	0.107246	0.15053	0.163244	0.0851862	0.122589	0.130713	0.0578743	0.0926612	0.103595	0.0859031	0.119686	0.126724
hsa-miR-4779	0.0272217	0.0399053	0.00568264	0.00972773	0.115412	0.134625	0.120388	0.105817	0.128311	0.117146	0.134766	0.149431	0.122018	0.138442	0.144733	0.114149	0.0971	0.116749	0.0988782	3.9951e-06	6.68583e-06	1.44513e-07	2.68382e-07	0.102778	0.123674	0.113969	0.128966	0.146746	0.12609	0.117522	0.137804	0.120107	0.0992182	0.122291	0.114864	0.134766	0.149431	0.122018	0.138442	0.144733	0.114149	0.0971	0.116749	0.0988782	0.133836	0.201767	0.0621411	0.110816	0.117162	0.134501	0.115193	0.111039	0.134658	0.130271	0.105449	0.12647	0.114623	0.130751	0.147798	0.125076	0.115802	0.148244	0.144703	0	0.0831304	0.146438	8.99789e-07	3.70234e-06	5.65446e-07	2.21487e-06	0.104734	0.128526	0.122361	0.135196	0.152794	0.123408	0.105628	0.126836	0.11039	0.115117	0.13368	0.117514	0.102187	0.118467	0.108888	0.854401	0.891087	0.78981	0.831525	0.111333	0.13284	0.114032	0.11098	0.130772	0.114963	0.11217	0.132965	0.123317	0.000241474	0.000402817	5.47592e-05	9.63118e-05	0.105261	0.126761	0.115481	0.126439	0.145655	0.125729	0.127213	0.132368	0.0848952	0.109844	0.134288	0.119615
hsa-miR-4781-3p	0.0562443	0.0747425	0.0684731	0.0883747	1.82074	1.80143	0.409186	1.83623	1.8195	0.39837	1.75175	1.741	0.414771	1.83252	1.83444	0.385849	1.83592	1.80235	0.466865	0.0333029	0.0374345	0.143561	0.150437	1.82607	1.82212	0.378556	1.81853	1.77854	0.439742	1.85281	1.81834	0.405453	1.83132	1.82024	0.393952	1.75175	1.741	0.414771	1.83252	1.83444	0.385849	1.83592	1.80235	0.466865	0.0028844	0.0100673	0.0039234	0.0123919	1.81379	1.78748	0.405567	1.80273	1.78013	0.413216	1.84668	1.83509	0.388188	1.82916	1.82606	0.426428	1.78409	1.79449	0.292233	2.03142	2.08607	0.216381	0.0497177	0.0669621	0.0417042	0.0555024	1.82196	1.80776	0.394615	1.83782	1.82572	0.434707	1.81916	1.80881	0.38012	1.85567	1.8279	0.395016	1.79891	1.76441	0.42713	0.0746977	0.115524	0.0621906	0.0992615	1.85227	1.82904	0.392559	1.8075	1.79207	0.407048	1.83469	1.81104	0.407277	0.109728	0.126026	0.297026	0.316804	1.82292	1.81233	0.394596	1.84263	1.8081	0.429865	1.86862	1.88329	0.298411	1.81514	1.77602	0.412705
hsa-miR-4781-5p	0.481283	0.512112	0.412007	0.439417	0.247447	0.260103	0.160147	0.240922	0.254922	0.161202	0.247474	0.261558	0.164897	0.248287	0.248935	0.145562	0.291152	0.286561	0.163553	0.000160143	0.00022874	0.000107173	0.000152352	0.239255	0.254229	0.161757	0.253615	0.266605	0.158201	0.264324	0.27399	0.164613	0.230226	0.242828	0.157869	0.247474	0.261558	0.164897	0.248287	0.248935	0.145562	0.291152	0.286561	0.163553	0.105135	0.168277	0.0719692	0.123632	0.250929	0.26245	0.159847	0.232114	0.246775	0.158862	0.243807	0.256152	0.159136	0.247805	0.267878	0.176555	0.265573	0.273824	0.170646	0.123416	0.138155	0.153934	0.239048	0.275258	0.204654	0.234151	0.239893	0.251383	0.159518	0.25287	0.266433	0.159689	0.249103	0.257576	0.16301	0.244847	0.261794	0.162414	0.237168	0.252659	0.15648	0.00395283	0.00913838	0.0112347	0.0229035	0.256225	0.271179	0.168652	0.236339	0.251063	0.155296	0.243474	0.253827	0.158911	4.704e-09	1.24837e-08	1.68332e-09	4.58947e-09	0.23529	0.247865	0.159077	0.272505	0.279684	0.166099	0.292876	0.319585	0.152111	0.227494	0.247905	0.149998
hsa-miR-4785	0.909508	0.913582	0.791882	0.803527	0.30126	0.333941	0.237421	0.30059	0.331707	0.234791	0.303522	0.341776	0.262499	0.291173	0.33196	0.271487	0.354621	0.358277	0.242039	0.000162029	0.000230699	5.40266e-05	7.98383e-05	0.323926	0.359889	0.245304	0.274541	0.305221	0.225081	0.295277	0.317027	0.218714	0.305844	0.341018	0.244058	0.303522	0.341776	0.262499	0.291173	0.33196	0.271487	0.354621	0.358277	0.242039	0.0226383	0.0498933	0.127885	0.192149	0.304741	0.339536	0.242886	0.308535	0.344237	0.257912	0.29493	0.32258	0.224056	0.317472	0.350557	0.223096	0.222024	0.248811	0.169462	0.33464	0.503266	0.539141	0.0574371	0.0757981	0.00442824	0.00738315	0.278039	0.323998	0.243219	0.291961	0.320968	0.224614	0.319148	0.342413	0.23844	0.316202	0.341636	0.241302	0.321418	0.350607	0.242962	0.560696	0.630256	0.275947	0.347159	0.288147	0.327716	0.244804	0.303348	0.332285	0.234485	0.307825	0.337409	0.23902	5.43746e-05	9.9336e-05	0.00017563	0.000288007	0.31033	0.347087	0.249439	0.285038	0.314294	0.228143	0.309138	0.319863	0.177027	0.280923	0.306442	0.215111
hsa-miR-4786-5p	0.00984369	0.0160834	0.00846165	0.0138759	0.14859	0.167992	0.130244	0.143883	0.165381	0.128878	0.198321	0.195794	0.137345	0.163418	0.177235	0.125117	0.140989	0.149213	0.115193	0.0312234	0.035141	0.0332361	0.0366251	0.148319	0.170082	0.135436	0.148871	0.165679	0.124296	0.141407	0.164275	0.124286	0.145789	0.166083	0.131746	0.198321	0.195794	0.137345	0.163418	0.177235	0.125117	0.140989	0.149213	0.115193	0.170143	0.240344	0.122736	0.18597	0.152944	0.172851	0.131284	0.138712	0.16506	0.125437	0.14413	0.164559	0.129146	0.179302	0.186751	0.136326	0.121044	0.159534	0.185795	0.144553	0.109182	0.0876264	0.138696	0.167669	0.150618	0.180621	0.140848	0.162133	0.12853	0.141407	0.165937	0.123537	0.157366	0.17569	0.131266	0.150212	0.171328	0.134261	0.151129	0.171634	0.131305	0.043832	0.0744645	0.0378975	0.0645049	0.137204	0.162351	0.1289	0.146333	0.165419	0.127236	0.153248	0.173778	0.131783	0.189993	0.209881	0.16501	0.184097	0.149888	0.169757	0.132194	0.150057	0.168732	0.123493	0.152869	0.181538	0.133079	0.13693	0.157632	0.126138
hsa-miR-4787-3p	0.383246	0.415183	0.196912	0.222768	0.0854522	0.106576	0.103414	0.0863486	0.11108	0.110367	0.0906434	0.115992	0.107179	0.0816258	0.113773	0.115512	0.133523	0.127624	0.092106	0.601062	0.606471	0.233523	0.240218	0.0830278	0.106253	0.104475	0.0872756	0.106933	0.102298	0.0904593	0.112797	0.105985	0.0840121	0.109991	0.113082	0.0906434	0.115992	0.107179	0.0816258	0.113773	0.115512	0.133523	0.127624	0.092106	0.215457	0.291062	0.186669	0.262038	0.0866183	0.10917	0.105659	0.087708	0.113608	0.114832	0.0861392	0.111287	0.108316	0.0732983	0.0944268	0.0918691	0.0829228	0.092845	0.10237	0.0132602	0.0411788	0.0546599	0.729812	0.754195	0.824925	0.837057	0.0852854	0.107714	0.104999	0.0891837	0.108248	0.0974749	0.090189	0.111167	0.105439	0.0835085	0.112394	0.121958	0.0854687	0.113922	0.110944	0.192211	0.259658	0.0881471	0.132664	0.0890212	0.110911	0.107401	0.0911023	0.113659	0.109426	0.0824674	0.106833	0.106803	0.289664	0.309689	0.221097	0.241564	0.0852658	0.110453	0.110111	0.085377	0.10613	0.102519	0.110547	0.118956	0.0920292	0.0918162	0.116399	0.109819
hsa-miR-4787-5p	6.89938e-05	0.000227527	6.77383e-05	0.000204583	0.126815	0.165494	0.161719	0.116021	0.155966	0.152568	0.138592	0.181358	0.151607	0.140391	0.184739	0.182273	0.208598	0.239183	0.20364	0.000364021	0.000500041	0.000346001	0.000460479	0.123183	0.167916	0.160621	0.12875	0.162813	0.162995	0.117548	0.154444	0.141741	0.115622	0.156932	0.159094	0.138592	0.181358	0.151607	0.140391	0.184739	0.182273	0.208598	0.239183	0.20364	0.151123	0.220777	0.204823	0.281357	0.128561	0.166523	0.160976	0.133887	0.171116	0.165568	0.115117	0.15448	0.153632	0.116592	0.157535	0.144616	0.142759	0.1793	0.162131	0.12068	0.205245	0.229065	0.0421771	0.0578485	0.0205059	0.0291041	0.117604	0.156379	0.153606	0.128335	0.168774	0.159495	0.134464	0.175823	0.168818	0.121394	0.157882	0.151771	0.122788	0.1601	0.160891	0.0862736	0.130282	0.0839676	0.127228	0.124711	0.165121	0.161245	0.131417	0.169124	0.161437	0.118248	0.157073	0.153967	0.0757584	0.0892974	0.218183	0.238671	0.125147	0.166569	0.162707	0.126659	0.161985	0.150919	0.0828773	0.117289	0.106904	0.125517	0.16074	0.159299
hsa-miR-4797-3p	0.0658352	0.0862104	0.0269239	0.0385794	0.261137	0.285073	0.185422	0.277098	0.29778	0.184697	0.234933	0.266237	0.185535	0.25959	0.28658	0.191143	0.294266	0.293707	0.166148	1.80886e-13	5.31981e-13	2.92401e-14	8.8311e-14	0.293244	0.313946	0.191743	0.226356	0.253114	0.172752	0.251317	0.275744	0.178289	0.292735	0.311756	0.187371	0.234933	0.266237	0.185535	0.25959	0.28658	0.191143	0.294266	0.293707	0.166148	0.354468	0.432595	0.27486	0.35373	0.259519	0.284322	0.186892	0.277098	0.295958	0.177937	0.275673	0.296802	0.188327	0.274211	0.294033	0.180654	0.245728	0.250332	0.13771	0.328782	0.275707	0.186986	5.10025e-05	0.000136565	2.49991e-05	6.69379e-05	0.270534	0.292562	0.18199	0.237839	0.262346	0.180917	0.272536	0.29766	0.179917	0.280798	0.305486	0.194134	0.281529	0.297359	0.190381	0.890275	0.913704	0.947511	0.957114	0.270292	0.290105	0.176293	0.270077	0.289714	0.182961	0.26835	0.292609	0.191833	2.45778e-11	7.79022e-11	1.20667e-11	3.78455e-11	0.2866	0.306318	0.188903	0.236311	0.264057	0.174948	0.221477	0.235781	0.133223	0.252582	0.271631	0.182206
hsa-miR-4804-3p	0.241745	0.275533	0.18816	0.213644	1.44109	1.41054	0.457834	1.48048	1.42379	0.490146	1.44756	1.39374	0.446843	1.43462	1.44006	0.457818	1.35581	1.29288	0.495605	0.180256	0.187141	0.133845	0.140749	1.43878	1.40954	0.438132	1.44389	1.41166	0.478997	1.50688	1.44656	0.495892	1.46699	1.40935	0.486088	1.44756	1.39374	0.446843	1.43462	1.44006	0.457818	1.35581	1.29288	0.495605	0.1272	0.192734	0.104327	0.162468	1.44709	1.41227	0.456962	1.49275	1.45111	0.466084	1.45932	1.40505	0.50019	1.53316	1.48712	0.476252	1.5107	1.33502	0.590059	1.42771	1.42864	0.354362	0.0229631	0.0336018	0.00385106	0.00652754	1.44451	1.40058	0.483077	1.40992	1.38742	0.480101	1.4658	1.41848	0.448182	1.50935	1.4438	0.48653	1.5054	1.45913	0.469175	0.535713	0.60597	0.439847	0.514398	1.4658	1.42446	0.477488	1.47197	1.42271	0.4781	1.44886	1.40719	0.472804	0.00126287	0.0019135	0.000109247	0.000185948	1.45114	1.4061	0.46909	1.49989	1.44565	0.480548	1.6642	1.57707	0.587694	1.40536	1.38133	0.482769
hsa-miR-4804-5p	1.54294e-06	9.54494e-06	4.29631e-06	1.99678e-05	0.796631	0.79834	0.365833	0.740719	0.750343	0.35735	0.828611	0.83478	0.318701	0.842219	0.841789	0.36557	0.69367	0.700615	0.3549	4.83161e-14	1.47413e-13	5.30326e-14	1.56998e-13	0.75352	0.761268	0.354633	0.846136	0.839374	0.373818	0.799139	0.79571	0.365827	0.712893	0.721567	0.348951	0.828611	0.83478	0.318701	0.842219	0.841789	0.36557	0.69367	0.700615	0.3549	6.80392e-06	0.000100051	1.71263e-05	0.000142106	0.799827	0.800501	0.359756	0.788994	0.790143	0.348875	0.733602	0.739239	0.355025	0.774203	0.800903	0.394313	0.507355	0.620951	0.385184	0.571862	0.641357	0.436021	5.89388e-10	4.5576e-09	3.66382e-09	2.12029e-08	0.740115	0.752382	0.354541	0.85058	0.853587	0.380893	0.760383	0.76681	0.359248	0.772433	0.774724	0.354867	0.743137	0.736126	0.336624	0.0766175	0.117883	0.0757201	0.117105	0.790664	0.796464	0.363438	0.775689	0.767308	0.358763	0.757445	0.768128	0.358873	6.26012e-13	2.24613e-12	3.71635e-13	1.30217e-12	0.744977	0.749364	0.352847	0.84743	0.843348	0.372449	0.847236	0.883551	0.393731	0.748157	0.750972	0.350947
hsa-miR-483-3p	0.133412	0.161935	0.655005	0.674558	1.23195	1.33255	0.725367	1.23084	1.33224	0.733742	1.36869	1.4664	1.06521	1.20414	1.35208	0.837725	0.999239	1.27627	0.789273	0.00987857	0.0116135	0.0222124	0.0251572	1.18438	1.28084	0.719353	1.30437	1.38978	0.728184	1.18936	1.30559	0.739739	1.26108	1.34914	0.729668	1.36869	1.4664	1.06521	1.20414	1.35208	0.837725	0.999239	1.27627	0.789273	0.230201	0.306821	0.268811	0.348444	1.23874	1.34696	0.791445	1.18981	1.28454	0.716699	1.26484	1.36351	0.746054	1.27786	1.41592	0.84467	1.18841	1.37651	0.877436	1.1262	1.23629	0.568165	0.196692	0.23003	0.203416	0.233331	1.20926	1.31813	0.756097	1.28912	1.39048	0.774229	1.21571	1.32014	0.760749	1.23281	1.3295	0.719299	1.26672	1.36786	0.781334	1.51704e-07	1.12461e-06	1.90745e-07	1.24889e-06	1.15097	1.25784	0.68841	1.20973	1.30892	0.761943	1.31169	1.41109	0.785147	0.209164	0.229365	0.325771	0.344189	1.23868	1.34465	0.772824	1.23938	1.35019	0.736752	1.22574	1.50251	0.792462	1.21968	1.30395	0.715164
hsa-miR-484	1.24066e-06	8.0643e-06	3.68598e-07	2.64506e-06	12.6239	12.5963	0.443087	12.6808	12.6541	0.450717	12.768	12.7461	0.408761	12.6826	12.6549	0.422016	12.8262	12.7425	0.419856	1.90781e-07	3.52847e-07	8.79978e-09	1.81458e-08	12.6124	12.5922	0.426162	12.6362	12.6009	0.461348	12.7172	12.6884	0.47064	12.6527	12.6323	0.43638	12.768	12.7461	0.408761	12.6826	12.6549	0.422016	12.8262	12.7425	0.419856	0.136052	0.204078	0.0819989	0.136209	12.6515	12.6266	0.437639	12.6855	12.6552	0.429993	12.6714	12.6472	0.453554	12.7544	12.7326	0.443092	12.6428	12.6235	0.403962	12.6115	12.6432	0.695118	0.00307502	0.00551658	0.00023186	0.000516076	12.6503	12.6238	0.444051	12.6295	12.6133	0.462002	12.6687	12.6279	0.43059	12.7063	12.6863	0.448426	12.6922	12.6687	0.441277	0.00273637	0.00663385	0.00244309	0.00595502	12.6382	12.6254	0.442341	12.6513	12.6155	0.457256	12.6901	12.6662	0.438129	8.54871e-08	2.02862e-07	3.22629e-08	7.73792e-08	12.6565	12.6335	0.430512	12.7058	12.6635	0.471274	12.8661	12.9203	0.480694	12.6384	12.5951	0.445577
hsa-miR-485-3p	0.0013077	0.00274067	0.000192878	0.000494319	4.23801	4.17272	0.991236	4.0668	4.05261	1.0519	4.20851	4.08843	0.929252	4.26089	4.24805	0.993906	3.73203	3.93538	1.44993	3.25982e-32	2.95359e-31	5.18041e-33	4.74166e-32	4.03569	3.99359	0.926954	4.43866	4.37098	1.02248	4.30411	4.30509	1.09758	3.91786	3.89248	0.989386	4.20851	4.08843	0.929252	4.26089	4.24805	0.993906	3.73203	3.93538	1.44993	0.016705	0.0391238	0.00445422	0.013683	4.23654	4.16604	0.995072	4.08825	4.11659	0.994649	4.06849	4.04037	1.05605	4.20144	4.14167	1.21668	4.34544	4.06419	1.36575	3.63801	3.5445	0.94812	1.10756e-12	1.91054e-11	3.79476e-14	6.80781e-13	4.15544	4.13938	1.03338	4.38143	4.31384	0.98596	4.06448	4.05793	1.01937	4.07473	4.02226	1.03616	3.93025	3.89615	1.03367	7.30427e-06	3.39478e-05	4.10643e-06	1.96977e-05	4.24948	4.23078	0.97156	4.14778	4.09019	1.0566	4.06534	4.04022	1.03688	2.22834e-33	2.93944e-32	3.86664e-33	4.95483e-32	3.99815	3.95784	0.975778	4.35688	4.33124	1.06519	4.80966	4.83363	0.781768	4.30353	4.26983	1.07914
hsa-miR-485-5p	0.00130217	0.00273547	0.00086712	0.00182584	0.543305	0.608588	0.40508	0.482255	0.55866	0.390847	0.542847	0.591314	0.350865	0.533908	0.633095	0.543443	0.468619	0.604161	0.412961	1.46599e-13	4.33991e-13	3.54126e-12	9.37023e-12	0.48671	0.550958	0.372584	0.60564	0.672376	0.429575	0.52107	0.604133	0.415028	0.45297	0.529817	0.37198	0.542847	0.591314	0.350865	0.533908	0.633095	0.543443	0.468619	0.604161	0.412961	0.000227722	0.00138957	1.0238e-05	9.56616e-05	0.550199	0.614449	0.395421	0.525043	0.597495	0.419722	0.468619	0.551918	0.399595	0.4999	0.564164	0.377453	0.41347	0.505679	0.367702	0.359719	0.326896	0.210873	0.570931	0.601085	0.464085	0.495765	0.527475	0.594604	0.405229	0.525154	0.582904	0.398996	0.485854	0.570485	0.399562	0.49527	0.579476	0.41217	0.501727	0.566266	0.391389	0.00594762	0.0131437	0.00419531	0.00959999	0.542717	0.610103	0.425188	0.523656	0.586983	0.40134	0.484874	0.56147	0.38926	1.75534e-10	5.2137e-10	3.96122e-09	1.02694e-08	0.476311	0.547042	0.382737	0.564298	0.639291	0.426536	0.55803	0.646909	0.392069	0.542571	0.62068	0.418432
hsa-miR-486-3p	3.66827e-12	1.93555e-10	4.13507e-12	2.18186e-10	0.748582	0.912879	0.704955	0.752202	0.909658	0.716877	0.507274	0.691321	0.553992	0.931682	1.23545	0.883034	0.738578	0.989538	0.92909	4.08421e-60	1.14485e-58	2.46703e-71	1.00588e-69	0.922145	1.10652	0.769381	0.560771	0.698547	0.552207	0.574294	0.721736	0.587688	0.860253	1.02885	0.764522	0.507274	0.691321	0.553992	0.931682	1.23545	0.883034	0.738578	0.989538	0.92909	2.79228e-07	9.40232e-06	7.10732e-07	1.12363e-05	0.687992	0.849481	0.659145	0.847601	1.03645	0.791675	0.752226	0.908601	0.72432	0.595014	0.806303	0.686594	0.700865	0.784746	0.604939	0.560056	0.68152	0.611983	2.03345e-23	2.69475e-21	8.42466e-22	7.55692e-20	0.735813	0.886573	0.66878	0.879799	1.10558	0.869596	0.811741	0.976634	0.725784	0.68604	0.856329	0.674832	0.575055	0.706292	0.595407	0.993724	0.996952	0.634136	0.69623	0.719932	0.914789	0.727954	0.761118	0.913535	0.699077	0.750425	0.916371	0.733657	4.28768e-54	1.83145e-52	4.04978e-67	1.91192e-65	0.868749	1.04776	0.778127	0.538662	0.673671	0.531447	0.318536	0.447745	0.464206	0.687146	0.81357	0.631996
hsa-miR-486-5p	1.50951e-07	1.28955e-06	3.76464e-08	3.92661e-07	18.6643	18.6454	0.311605	18.7201	18.6919	0.303008	18.6925	18.6955	0.290421	18.6013	18.5904	0.307721	18.6473	18.6234	0.299235	6.61694e-13	1.86062e-12	1.22494e-12	3.33972e-12	18.6414	18.6089	0.315491	18.7081	18.6858	0.302367	18.7318	18.7133	0.29824	18.7143	18.6784	0.305323	18.6925	18.6955	0.290421	18.6013	18.5904	0.307721	18.6473	18.6234	0.299235	0.00133518	0.00551913	0.000705073	0.00302608	18.6839	18.6611	0.30437	18.6708	18.6487	0.317038	18.7338	18.6982	0.297324	18.6628	18.668	0.311984	18.7519	18.7475	0.236129	18.615	18.7399	0.345924	2.22516e-09	1.53536e-08	1.46354e-09	9.37712e-09	18.6756	18.6583	0.302285	18.6514	18.6351	0.320515	18.6886	18.658	0.304758	18.7175	18.6917	0.313035	18.771	18.7416	0.278999	8.40825e-11	1.30038e-09	6.69564e-10	7.69998e-09	18.6555	18.6209	0.326605	18.6857	18.6678	0.297161	18.7323	18.7008	0.298337	3.783e-06	7.81877e-06	1.3926e-05	2.63537e-05	18.6839	18.6525	0.31153	18.7241	18.7046	0.298188	18.7872	18.7596	0.273224	18.7004	18.6783	0.3032
hsa-miR-487a-3p	4.41277e-06	2.18688e-05	0.000202872	0.000515514	0.136052	0.182947	0.185353	0.118837	0.170073	0.183647	0.0882631	0.133427	0.150751	0.141886	0.229656	0.312793	0.0932155	0.186479	0.236017	2.57726e-05	4.04489e-05	0.000616128	0.000802129	0.142716	0.186418	0.183906	0.125102	0.179106	0.186992	0.113528	0.172206	0.187671	0.12193	0.16872	0.181101	0.0882631	0.133427	0.150751	0.141886	0.229656	0.312793	0.0932155	0.186479	0.236017	0.0662683	0.118176	0.0759901	0.128853	0.12814	0.177378	0.181837	0.131232	0.192834	0.226839	0.114789	0.168936	0.187484	0.116046	0.168851	0.170882	0.0703945	0.124265	0.152144	0.0700938	0.132602	0.192578	0.148256	0.177551	0.22902	0.259383	0.132236	0.182608	0.190511	0.118764	0.171413	0.188849	0.121248	0.181703	0.205507	0.11321	0.169549	0.195553	0.122466	0.161532	0.166519	4.05772e-07	2.70219e-06	7.00237e-08	5.06543e-07	0.150746	0.201876	0.213009	0.118493	0.172979	0.186745	0.111937	0.162356	0.179913	0.95583	0.959038	0.961001	0.964226	0.124494	0.173987	0.192694	0.121191	0.176982	0.192349	0.120445	0.168714	0.154318	0.11272	0.177073	0.187877
hsa-miR-487a-5p	0.0161374	0.0250436	0.156182	0.183098	0.158978	0.209097	0.200077	0.153565	0.200714	0.194881	0.124378	0.173781	0.169237	0.155568	0.23829	0.289677	0.157666	0.208628	0.196985	9.8379e-18	3.87044e-17	2.01807e-13	5.78341e-13	0.139982	0.18045	0.175739	0.185492	0.240805	0.219759	0.187891	0.235538	0.220101	0.135514	0.178627	0.173527	0.124378	0.173781	0.169237	0.155568	0.23829	0.289677	0.157666	0.208628	0.196985	0.552256	0.624683	0.45045	0.526798	0.159317	0.207073	0.197187	0.157618	0.202785	0.206099	0.14831	0.200133	0.201297	0.17061	0.223243	0.209771	0.202253	0.25493	0.259254	0.2074	0.210989	0.149296	9.29446e-07	3.78961e-06	2.68156e-08	1.31441e-07	0.16533	0.21418	0.206305	0.183998	0.227086	0.204003	0.149652	0.201434	0.207725	0.131847	0.187907	0.195789	0.126665	0.170888	0.168457	7.92458e-09	7.64339e-08	3.30137e-10	4.11296e-09	0.194241	0.235294	0.218207	0.146853	0.200273	0.19886	0.141194	0.18881	0.189368	1.76092e-18	9.87215e-18	3.37037e-16	1.49664e-15	0.138653	0.183136	0.185236	0.190514	0.237683	0.220571	0.244111	0.314186	0.238318	0.174325	0.226918	0.212799
hsa-miR-487b-3p	5.27377e-14	5.91322e-12	3.70594e-12	2.09325e-10	1.31752	1.33897	0.668817	1.14431	1.19511	0.642601	1.07551	1.13149	0.599713	1.29129	1.42638	0.922889	1.08753	1.05189	0.611703	1.47361e-13	4.34812e-13	1.3746e-11	3.49297e-11	1.2984	1.34244	0.645895	1.32877	1.33512	0.693729	1.19214	1.229	0.674202	1.1216	1.17362	0.621008	1.07551	1.13149	0.599713	1.29129	1.42638	0.922889	1.08753	1.05189	0.611703	1.23532e-08	1.58297e-06	5.27976e-09	4.30005e-07	1.28564	1.30603	0.658715	1.25094	1.30283	0.737078	1.1016	1.16726	0.638394	1.16744	1.19338	0.653905	1.07143	1.07235	0.647188	0.621754	0.812484	0.56644	4.99859e-08	2.63749e-07	4.73841e-09	2.6901e-08	1.26033	1.28761	0.660502	1.30186	1.32433	0.665616	1.21525	1.26448	0.685524	1.10854	1.17633	0.674089	1.05712	1.13512	0.63892	1.57738e-20	2.82982e-18	1.17141e-19	1.31344e-17	1.3422	1.38438	0.698627	1.26094	1.28448	0.682833	1.08805	1.14769	0.622738	0.0261446	0.0328455	0.00807605	0.0107322	1.1872	1.23292	0.658972	1.19838	1.24849	0.687292	1.41533	1.39842	0.59071	1.32088	1.30888	0.684646
hsa-miR-491-3p	0.0243845	0.0362735	0.0387729	0.0537548	0.150903	0.177213	0.148596	0.155312	0.178631	0.155326	0.108915	0.151843	0.139563	0.16278	0.199148	0.189442	0.190942	0.199978	0.136015	9.01648e-17	3.31467e-16	1.17203e-19	5.30963e-19	0.188391	0.20527	0.154637	0.121091	0.146158	0.135074	0.130357	0.161213	0.155203	0.169623	0.189679	0.154442	0.108915	0.151843	0.139563	0.16278	0.199148	0.189442	0.190942	0.199978	0.136015	0.0650295	0.11643	0.131504	0.196271	0.141445	0.170591	0.146708	0.162342	0.184353	0.157518	0.160005	0.182452	0.159635	0.118633	0.150663	0.134909	0.160365	0.177332	0.160331	0.0933937	0.166283	0.182412	0.00135166	0.00263574	0.011791	0.0176275	0.163666	0.18951	0.165497	0.137456	0.172672	0.150077	0.158493	0.181778	0.151862	0.13779	0.166191	0.142756	0.155289	0.165268	0.141813	0.591596	0.658389	0.690218	0.74439	0.160301	0.178493	0.149287	0.147568	0.180769	0.160419	0.1503	0.175268	0.151016	5.07559e-14	1.97948e-13	7.63473e-16	3.35704e-15	0.170991	0.191063	0.155508	0.119065	0.14659	0.136251	0.148578	0.169971	0.139747	0.134697	0.169928	0.167182
hsa-miR-491-5p	0.00060806	0.00142039	0.00036398	0.000854687	1.15693	1.19458	0.450515	1.15705	1.19453	0.442423	1.26804	1.30737	0.447558	1.09175	1.14951	0.475458	1.2619	1.31793	0.485539	8.57111e-17	3.1639e-16	2.16066e-18	8.57573e-18	1.09641	1.14332	0.438275	1.20888	1.25132	0.457329	1.25237	1.27286	0.450832	1.10832	1.14484	0.429824	1.26804	1.30737	0.447558	1.09175	1.14951	0.475458	1.2619	1.31793	0.485539	0.000987067	0.00438316	0.000900929	0.00362391	1.17087	1.21476	0.449343	1.1127	1.17378	0.4276	1.15994	1.19411	0.45395	1.28594	1.308	0.45558	1.3621	1.39454	0.541853	1.31989	1.5358	0.422194	0.168176	0.198754	0.198748	0.228267	1.13712	1.17971	0.433182	1.20073	1.22907	0.485571	1.15357	1.20779	0.452403	1.17393	1.2021	0.444482	1.17204	1.19797	0.431441	3.79984e-05	0.000150817	1.30373e-05	5.67691e-05	1.1339	1.16461	0.435039	1.12902	1.18086	0.449066	1.20012	1.2347	0.453386	1.54364e-18	8.70844e-18	9.2542e-22	6.19479e-21	1.1119	1.15742	0.440785	1.25742	1.28276	0.456948	1.46502	1.47882	0.368548	1.15851	1.20751	0.446483
hsa-miR-493-3p	1.88016e-07	1.50581e-06	0.000436388	0.00101937	0.261293	0.330614	0.283248	0.224204	0.298111	0.272736	0.260728	0.306614	0.240655	0.260121	0.41774	0.500111	0.221074	0.285461	0.26269	1.27843e-07	2.39406e-07	0.000165855	0.000230297	0.258023	0.331306	0.28569	0.269488	0.329848	0.280714	0.247549	0.316272	0.283172	0.21363	0.286593	0.265361	0.260728	0.306614	0.240655	0.260121	0.41774	0.500111	0.221074	0.285461	0.26269	3.69272e-05	0.000331237	2.79098e-07	5.96073e-06	0.2608	0.323832	0.273924	0.268196	0.349943	0.327384	0.206251	0.28758	0.284248	0.233581	0.287922	0.261784	0.23385	0.298407	0.275633	0.187224	0.245341	0.286789	0.000673183	0.00143091	8.13909e-05	0.000196257	0.246069	0.317875	0.287332	0.268333	0.337501	0.291017	0.260571	0.330173	0.301014	0.220389	0.299124	0.294624	0.199103	0.275352	0.260466	7.8773e-09	7.64339e-08	2.74076e-08	2.21483e-07	0.285141	0.354419	0.325177	0.239923	0.320778	0.289389	0.21845	0.287497	0.263213	0.159164	0.177796	0.0283451	0.0352643	0.234413	0.309183	0.292773	0.246734	0.313988	0.280856	0.335409	0.367956	0.249484	0.25955	0.331947	0.288606
hsa-miR-493-5p	1.00658e-11	4.1801e-10	4.31775e-11	1.30262e-09	0.524672	0.63039	0.487833	0.427667	0.535704	0.457217	0.425258	0.514226	0.41894	0.453308	0.692664	0.738306	0.355935	0.402868	0.368326	2.38701e-17	9.15019e-17	1.36372e-18	5.56024e-18	0.478432	0.597247	0.479556	0.582378	0.667075	0.494577	0.477338	0.597968	0.472475	0.378279	0.496211	0.44292	0.425258	0.514226	0.41894	0.453308	0.692664	0.738306	0.355935	0.402868	0.368326	8.7116e-08	5.42675e-06	4.05963e-08	1.51729e-06	0.510008	0.604675	0.473422	0.472982	0.624504	0.559933	0.40391	0.512779	0.447145	0.438532	0.548404	0.476619	0.410442	0.553013	0.566353	0.199913	0.362774	0.423103	2.1287e-15	6.36482e-14	4.384e-17	1.63436e-15	0.500264	0.610778	0.486153	0.552942	0.65847	0.521709	0.448061	0.565365	0.490338	0.371074	0.49124	0.443768	0.380312	0.481599	0.431434	1.00301e-18	1.12463e-16	9.94216e-18	5.24595e-16	0.536294	0.66695	0.546494	0.486127	0.594223	0.482259	0.408278	0.502747	0.432962	5.33499e-08	1.28642e-07	1.91585e-10	5.56155e-10	0.418718	0.538655	0.480838	0.510014	0.610209	0.474774	0.536294	0.677122	0.498146	0.567187	0.650734	0.501229
hsa-miR-494-3p	8.53841e-06	3.73679e-05	1.38728e-05	5.34072e-05	2.06653	2.05004	0.829461	1.94948	1.94031	0.819587	1.87983	1.8345	0.760049	1.98304	2.07049	0.887937	1.85374	1.78427	0.767064	1.18969e-05	1.91934e-05	4.62459e-05	6.90226e-05	2.06572	2.07729	0.802506	2.07111	2.01988	0.857854	1.9714	1.97084	0.867041	1.93293	1.92096	0.787707	1.87983	1.8345	0.760049	1.98304	2.07049	0.887937	1.85374	1.78427	0.767064	0.00267253	0.00962754	0.00349034	0.0113559	2.04603	2.02362	0.827206	1.97537	2.02123	0.836275	1.91538	1.91562	0.810968	2.00498	1.94509	0.889993	1.73122	1.82433	0.781163	1.77009	1.61197	0.608811	0.139372	0.167808	0.0755437	0.09571	2.01771	2.01089	0.826015	2.02274	1.98698	0.795086	1.96836	1.97964	0.831173	1.96607	1.94979	0.836669	1.92107	1.9097	0.834868	4.75117e-08	3.82643e-07	2.23326e-08	1.85485e-07	2.13273	2.08861	0.804751	1.97412	1.9859	0.865543	1.91911	1.90571	0.797179	0.00191261	0.00281247	0.00275729	0.00390725	1.96697	1.9643	0.799389	1.99306	1.97133	0.8543	2.33593	2.35721	0.783929	2.00563	1.97694	0.873922
hsa-miR-495-3p	1.40188e-11	4.65736e-10	3.9754e-10	7.65652e-09	1.5365	1.55762	0.757252	1.3727	1.43543	0.729345	1.20031	1.2892	0.684169	1.62409	1.6958	0.950937	1.33206	1.3307	0.743204	5.51222e-12	1.4672e-11	3.11913e-10	7.26716e-10	1.55844	1.57975	0.735155	1.49583	1.53312	0.780755	1.41009	1.48402	0.769389	1.35804	1.40461	0.701297	1.20031	1.2892	0.684169	1.62409	1.6958	0.950937	1.33206	1.3307	0.743204	0.0041691	0.0131909	0.00459067	0.0138844	1.49007	1.51035	0.748205	1.46696	1.52321	0.806216	1.35559	1.42016	0.723705	1.37504	1.45505	0.746875	1.08074	1.37253	0.771955	0.871475	1.0871	0.681109	9.55043e-14	2.14168e-12	5.50643e-14	9.4986e-13	1.49873	1.5357	0.750229	1.55388	1.60202	0.774244	1.41931	1.47843	0.744702	1.29686	1.36818	0.745086	1.2738	1.32936	0.70472	4.5795e-12	9.12846e-11	4.41575e-12	7.76653e-11	1.5591	1.60364	0.781893	1.4683	1.49758	0.753984	1.3313	1.39746	0.723777	0.0332307	0.0410577	0.0419543	0.0511318	1.42549	1.46261	0.738078	1.41135	1.47443	0.768994	1.54887	1.62598	0.722196	1.51162	1.55007	0.787644
hsa-miR-5001-3p	0.00044285	0.00109131	0.000785447	0.00169362	3.17204	3.14444	0.622839	3.1258	3.14385	0.642145	3.31798	3.28507	0.712656	3.26689	3.28242	0.681692	3.29289	3.30083	0.694699	0.00244386	0.00306165	0.00333868	0.00400374	3.13783	3.14128	0.626095	3.19777	3.14794	0.619625	3.14151	3.14282	0.650954	3.1166	3.14451	0.636722	3.31798	3.28507	0.712656	3.26689	3.28242	0.681692	3.29289	3.30083	0.694699	0.0427172	0.08348	0.00843266	0.0228522	3.18234	3.171	0.638633	3.08749	3.11093	0.66494	3.15502	3.15936	0.630663	3.27483	3.26654	0.716921	3.22774	3.26005	0.642226	3.64473	3.56662	0.786235	0.474532	0.507942	0.280409	0.310911	3.1275	3.15224	0.65113	3.16444	3.14475	0.670258	3.1448	3.15951	0.617917	3.20638	3.19656	0.640306	3.15486	3.14368	0.620934	3.13237e-07	2.16134e-06	6.52287e-08	4.75692e-07	3.10309	3.1111	0.635945	3.12564	3.11517	0.629739	3.21566	3.22131	0.652394	0.00885759	0.0119838	0.00363168	0.00503496	3.14093	3.16558	0.651267	3.1847	3.15323	0.628034	3.39286	3.38683	0.512451	3.12345	3.1123	0.654001
hsa-miR-5003-3p	1.89714e-05	7.24144e-05	7.24113e-06	3.13782e-05	0.396217	0.412049	0.224508	0.382853	0.401581	0.221341	0.471635	0.471012	0.224425	0.36658	0.396535	0.228983	0.48577	0.48611	0.242295	2.62554e-07	4.81618e-07	1.51857e-07	2.81438e-07	0.385033	0.400691	0.216907	0.413609	0.424621	0.232135	0.401015	0.419631	0.228326	0.367123	0.390132	0.216095	0.471635	0.471012	0.224425	0.36658	0.396535	0.228983	0.48577	0.48611	0.242295	0.296376	0.377091	0.313245	0.391338	0.401108	0.41686	0.224941	0.380672	0.401278	0.224281	0.384475	0.405705	0.222281	0.372552	0.402374	0.241207	0.380798	0.370446	0.19489	0.442237	0.538762	0.325005	2.6735e-05	7.49414e-05	2.02079e-05	5.51045e-05	0.384099	0.404465	0.220492	0.433143	0.443759	0.232825	0.397512	0.411102	0.215083	0.37404	0.401874	0.233455	0.366963	0.384316	0.213178	0.0156723	0.0308968	0.0133845	0.0262711	0.374702	0.39325	0.2146	0.39449	0.412029	0.230254	0.39714	0.417694	0.223834	0.0131312	0.0172708	0.038005	0.0467634	0.38247	0.401894	0.216598	0.414403	0.427224	0.237486	0.39337	0.410339	0.224611	0.400111	0.419652	0.220807
hsa-miR-5006-3p	0.00161722	0.00325987	0.00363395	0.00649333	1.2895	1.2983	0.47704	1.33242	1.33781	0.479396	1.34536	1.38702	0.475069	1.43248	1.41719	0.463048	1.30454	1.2799	0.440094	0.00019438	0.000275884	0.000281936	0.000380868	1.33557	1.32322	0.474905	1.25382	1.27071	0.478203	1.29711	1.3122	0.495908	1.35365	1.35405	0.468071	1.34536	1.38702	0.475069	1.43248	1.41719	0.463048	1.30454	1.2799	0.440094	0.167848	0.23844	0.204723	0.281357	1.3001	1.31248	0.479346	1.34357	1.32147	0.490204	1.33436	1.34727	0.469262	1.37831	1.38969	0.502902	1.32731	1.28857	0.389409	1.59531	1.53256	0.498034	0.0467695	0.063372	0.0345689	0.0469823	1.29579	1.30253	0.478782	1.33088	1.32686	0.476336	1.3257	1.34548	0.473861	1.36448	1.36401	0.478374	1.34209	1.32706	0.480805	0.0253265	0.0464738	0.0443027	0.0733202	1.28342	1.30166	0.463313	1.32368	1.32165	0.486773	1.34202	1.34981	0.478636	0.00329279	0.00466608	0.00228276	0.00328147	1.34626	1.34642	0.469953	1.28526	1.30363	0.500993	1.2459	1.32951	0.380625	1.26101	1.27342	0.474127
hsa-miR-5009-5p	7.80655e-08	7.44944e-07	2.35747e-07	1.82298e-06	0.476963	0.491595	0.230795	0.452628	0.471593	0.223965	0.550276	0.560094	0.240395	0.512753	0.524168	0.264694	0.463163	0.505159	0.250946	2.00695e-13	5.88311e-13	1.01946e-15	3.37436e-15	0.442196	0.464453	0.230647	0.526539	0.521637	0.227364	0.479908	0.489295	0.215529	0.433108	0.460366	0.228519	0.550276	0.560094	0.240395	0.512753	0.524168	0.264694	0.463163	0.505159	0.250946	0.0796932	0.137405	0.0372476	0.0737551	0.483805	0.498203	0.232399	0.456433	0.480969	0.232092	0.458551	0.475601	0.228294	0.436312	0.461152	0.204551	0.467214	0.509555	0.249264	0.611382	0.501845	0.285888	2.30132e-07	1.05321e-06	3.93152e-07	1.59574e-06	0.451667	0.470321	0.218444	0.507877	0.527635	0.236267	0.467346	0.492086	0.23665	0.472946	0.480439	0.234023	0.448014	0.466824	0.231467	0.0614924	0.0993851	0.0911905	0.136571	0.467426	0.477174	0.21762	0.458119	0.479852	0.236023	0.475092	0.495279	0.232858	2.6562e-06	5.57989e-06	3.682e-09	9.60103e-09	0.447972	0.471564	0.233517	0.515458	0.516211	0.221517	0.477261	0.495175	0.193149	0.478094	0.49062	0.232649
hsa-miR-500a-3p	0.00432717	0.00776294	0.0023805	0.00447653	6.51175	6.41614	0.724784	6.48036	6.37249	0.743023	6.61742	6.55455	0.69879	6.52219	6.44398	0.780505	6.57172	6.48738	0.816549	0.000667498	0.00089099	0.00067756	0.000879553	6.51822	6.45241	0.718199	6.49868	6.376	0.730397	6.44357	6.33371	0.727509	6.49315	6.39709	0.751913	6.61742	6.55455	0.69879	6.52219	6.44398	0.780505	6.57172	6.48738	0.816549	0.0109949	0.0286698	0.00848886	0.0228664	6.53557	6.44675	0.732315	6.52036	6.43435	0.745283	6.47232	6.35348	0.738738	6.50235	6.38632	0.729114	6.42224	6.279	0.619243	6.42904	6.38525	0.793571	0.00451678	0.00782154	4.31038e-05	0.000109841	6.46806	6.37117	0.723175	6.4663	6.34587	0.718944	6.51657	6.44046	0.704647	6.53428	6.42291	0.802692	6.57086	6.47575	0.747061	0.971286	0.975637	0.763186	0.808239	6.47789	6.40656	0.710088	6.52066	6.40142	0.766847	6.51007	6.3998	0.732121	0.0132696	0.0174273	0.0269316	0.0336345	6.52007	6.43053	0.745699	6.48109	6.35097	0.739315	6.50773	6.45586	0.571973	6.46409	6.36343	0.725776
hsa-miR-500a-5p	0.260063	0.294169	0.102624	0.125073	5.08327	5.01085	0.562379	5.0839	5.02107	0.556963	5.05281	4.93543	0.541688	5.05906	5.01853	0.510919	5.05025	5.06283	0.669598	7.33621e-25	4.83866e-24	4.09999e-28	3.0145e-27	5.18667	5.12857	0.503076	4.9669	4.88055	0.595221	5.00671	4.92538	0.578138	5.14139	5.08176	0.534499	5.05281	4.93543	0.541688	5.05906	5.01853	0.510919	5.05025	5.06283	0.669598	0.185635	0.258162	0.190745	0.266094	5.08338	5.00713	0.560994	5.08858	5.0342	0.562633	5.06879	5.01542	0.536799	5.04001	5.00948	0.576621	4.73069	4.76489	0.642731	4.95171	4.84022	0.541009	1.62489e-08	9.28362e-08	3.09996e-13	4.41375e-12	5.07659	5.01003	0.566516	4.97017	4.9037	0.543125	5.08913	5.0519	0.532577	5.12171	5.05112	0.53994	5.17191	5.06635	0.597905	2.84106e-06	1.4317e-05	4.42463e-07	2.6761e-06	5.15121	5.08544	0.534532	5.08102	5.00466	0.549972	5.04782	4.9785	0.573737	6.88364e-22	5.06117e-21	1.85215e-23	1.39612e-22	5.1355	5.07651	0.530819	4.96329	4.88953	0.586319	5.12027	5.10179	0.415586	5.02022	4.9253	0.592963
hsa-miR-500b-3p	0.418387	0.448915	0.183877	0.209047	0.259429	0.271979	0.161579	0.250489	0.270437	0.188088	0.286342	0.291962	0.167798	0.263622	0.284047	0.174969	0.277358	0.279954	0.137417	2.2671e-08	4.54942e-08	6.39648e-08	1.20792e-07	0.276887	0.287742	0.162917	0.236814	0.254532	0.158376	0.238427	0.245706	0.141436	0.264883	0.286123	0.210983	0.286342	0.291962	0.167798	0.263622	0.284047	0.174969	0.277358	0.279954	0.137417	0.746178	0.79116	0.424434	0.504261	0.26418	0.276729	0.161997	0.246892	0.266749	0.160876	0.256042	0.275266	0.20211	0.246638	0.264194	0.161741	0.230485	0.250307	0.16669	0.319568	0.301757	0.166411	2.23179e-06	7.78954e-06	7.40349e-08	3.36944e-07	0.260206	0.275732	0.178773	0.224482	0.242928	0.163947	0.26507	0.274418	0.157135	0.273494	0.280192	0.184723	0.274402	0.294476	0.200822	0.734821	0.791096	0.248106	0.31793	0.256725	0.27026	0.156289	0.249084	0.271721	0.206422	0.262559	0.275213	0.163403	4.7283e-10	1.36376e-09	3.34952e-09	8.75954e-09	0.27091	0.287427	0.191694	0.236546	0.247384	0.148399	0.2676	0.274554	0.14094	0.239053	0.253129	0.151595
hsa-miR-500b-5p	0.130093	0.158767	0.0388571	0.0537883	4.98353	4.91014	0.561766	4.98836	4.92253	0.557397	4.93834	4.82121	0.543627	4.944	4.91669	0.508073	4.93962	4.95701	0.658924	2.78431e-26	1.99802e-25	9.79937e-30	7.57762e-29	5.08246	5.03006	0.502199	4.85775	4.7774	0.593791	4.90445	4.82485	0.579705	5.04332	4.98449	0.533787	4.93834	4.82121	0.543627	4.944	4.91669	0.508073	4.93962	4.95701	0.658924	0.113309	0.178354	0.132935	0.197452	4.98319	4.90453	0.560318	4.98554	4.93671	0.563926	4.97803	4.91572	0.537277	4.91763	4.90699	0.571961	4.65809	4.64821	0.644017	4.89316	4.72249	0.568205	1.37702e-08	7.91785e-08	2.39159e-13	3.63603e-12	4.97885	4.91126	0.567671	4.86854	4.80193	0.541733	4.99185	4.95264	0.530525	5.02333	4.94972	0.537785	5.06557	4.96362	0.601946	7.96393e-07	4.97689e-06	7.93586e-08	5.60509e-07	5.05071	4.98721	0.534706	4.98415	4.90766	0.547617	4.94443	4.87432	0.574909	2.32432e-22	1.78198e-21	6.02678e-24	4.74212e-23	5.03613	4.97694	0.530595	4.8596	4.78585	0.586288	5.00962	4.98851	0.408416	4.92635	4.82829	0.594214
hsa-miR-501-3p	0.00128908	0.00272713	0.000553518	0.00126017	7.21432	7.15223	0.543551	7.1987	7.14136	0.553678	7.33351	7.2829	0.524568	7.24274	7.21877	0.527228	7.30378	7.25557	0.599489	5.53527e-08	1.06548e-07	6.67557e-09	1.3958e-08	7.25127	7.20022	0.514066	7.15278	7.09912	0.570084	7.15592	7.08884	0.545659	7.23602	7.17467	0.55633	7.33351	7.2829	0.524568	7.24274	7.21877	0.527228	7.30378	7.25557	0.599489	0.214807	0.290621	0.0402218	0.0784325	7.24741	7.1835	0.549618	7.24573	7.17467	0.55581	7.1825	7.13962	0.546463	7.17049	7.13826	0.549072	7.02694	7.04177	0.512495	7.0099	7.1087	0.452274	1.9284e-05	5.54415e-05	2.03512e-08	1.03136e-07	7.17114	7.12739	0.535746	7.13528	7.09744	0.545158	7.23562	7.18282	0.526092	7.29123	7.2143	0.584869	7.27703	7.20114	0.557793	0.874352	0.900453	0.973493	0.97895	7.21879	7.16392	0.535597	7.2058	7.15242	0.565076	7.21699	7.15757	0.544721	2.82455e-09	7.60846e-09	1.07689e-09	2.99063e-09	7.24975	7.195	0.541545	7.14243	7.09121	0.555133	7.26946	7.32624	0.513729	7.1595	7.08768	0.565177
hsa-miR-501-5p	3.79989e-10	8.11547e-09	3.73378e-12	2.09325e-10	4.82907	4.82252	0.595036	4.81161	4.8239	0.591339	5.048	5.06144	0.579582	4.96245	4.97403	0.59172	5.0368	5.04431	0.556972	4.81996e-09	1.0173e-08	4.82793e-11	1.17681e-10	4.81273	4.82406	0.595331	4.848	4.82081	0.595113	4.82046	4.8204	0.570625	4.80576	4.82612	0.604296	5.048	5.06144	0.579582	4.96245	4.97403	0.59172	5.0368	5.04431	0.556972	0.109018	0.173384	0.0609976	0.109211	4.86302	4.86082	0.610652	4.85224	4.87179	0.613502	4.79868	4.8119	0.574457	4.87462	4.89086	0.558748	4.90163	4.81311	0.511986	5.0628	5.03977	0.503763	0.033597	0.0473101	0.0106716	0.0161152	4.79955	4.80548	0.579671	4.88421	4.862	0.588163	4.83993	4.86824	0.585835	4.88276	4.8764	0.613686	4.82391	4.84477	0.625874	0.012124	0.0246045	0.00310671	0.00737227	4.83163	4.84039	0.590347	4.80105	4.8116	0.596528	4.87187	4.87368	0.595199	0.12011	0.137773	0.168562	0.187826	4.84743	4.85898	0.603546	4.85015	4.83381	0.587116	4.9238	4.92769	0.457482	4.80752	4.80259	0.592715
hsa-miR-5010-3p	1.59841e-09	2.75726e-08	7.27388e-11	2.03896e-09	5.99612	5.98774	0.45803	6.09555	6.07333	0.436421	6.07548	6.04386	0.466775	6.13743	6.11428	0.429272	6.24923	6.21389	0.489978	4.83888e-27	3.58717e-26	4.1733e-31	3.46616e-30	6.09024	6.0657	0.449717	5.90977	5.90144	0.451928	6.01113	6.00287	0.461247	6.15066	6.11802	0.413905	6.07548	6.04386	0.466775	6.13743	6.11428	0.429272	6.24923	6.21389	0.489978	9.69755e-06	0.000124267	2.17117e-06	2.74302e-05	6.00625	5.99954	0.458456	6.09665	6.08017	0.432207	6.10165	6.07834	0.431678	6.08112	6.07533	0.407703	6.07236	6.02581	0.309119	6.03074	6.07007	0.652723	3.73446e-06	1.23155e-05	1.90069e-06	6.45804e-06	6.0134	6.00803	0.455689	6.04325	6.04054	0.429442	6.09688	6.06575	0.446291	6.1463	6.11166	0.431124	6.06255	6.02143	0.47169	0.00242894	0.0060021	0.000394026	0.0012315	6.04333	6.03561	0.451406	6.02562	6.01774	0.438032	6.08903	6.07125	0.45348	5.83461e-22	4.36137e-21	8.14304e-25	6.82645e-24	6.12639	6.09618	0.435159	5.96933	5.96376	0.463355	6.07431	6.12485	0.402165	5.9281	5.939	0.453573
hsa-miR-5010-5p	0.00866442	0.0143618	0.00761022	0.0126563	1.92991	1.96442	0.688862	1.88789	1.92847	0.701205	2.00292	2.05914	0.661223	2.10979	2.05253	0.757366	2.05373	2.0645	0.750795	2.90094e-12	7.83779e-12	2.71296e-10	6.35384e-10	1.84977	1.86562	0.676274	2.01347	2.07377	0.686595	1.93136	2.00501	0.726423	1.85962	1.87992	0.680537	2.00292	2.05914	0.661223	2.10979	2.05253	0.757366	2.05373	2.0645	0.750795	0.0118973	0.0307373	0.0181912	0.0409784	1.94922	1.98365	0.685064	1.96624	1.96987	0.675733	1.86967	1.91608	0.70675	2.04172	2.10427	0.845409	1.96773	2.06164	0.616618	2.02332	2.06136	0.585186	1.45029e-07	6.82476e-07	3.18633e-07	1.32321e-06	1.84384	1.89322	0.714013	1.99376	2.05421	0.714403	1.94107	1.97143	0.686543	2.00547	2.00526	0.685271	1.84704	1.88001	0.648695	0.000108649	0.000389834	0.000770757	0.00214711	1.86812	1.90404	0.676042	1.89112	1.9266	0.689481	1.96926	2.00691	0.716149	2.21696e-10	6.56308e-10	2.70364e-08	6.53684e-08	1.88549	1.9012	0.685199	2.00938	2.07577	0.716837	1.92512	1.98452	0.61034	1.90291	1.97904	0.707779
hsa-miR-502-3p	0.000731703	0.00167433	0.000218692	0.000547951	6.8817	6.79539	0.672207	6.83015	6.73934	0.693078	6.98234	6.91891	0.655581	6.85971	6.81224	0.701182	6.97764	6.87236	0.725664	0.00140624	0.00180716	0.000859128	0.00110407	6.87358	6.81176	0.655373	6.89088	6.77727	0.690359	6.82614	6.71746	0.689319	6.83322	6.75321	0.695336	6.98234	6.91891	0.655581	6.85971	6.81224	0.701182	6.97764	6.87236	0.725664	0.00471272	0.0146274	0.00216889	0.00765944	6.90732	6.82233	0.680549	6.85034	6.79067	0.688427	6.82054	6.72558	0.688264	6.87531	6.77527	0.681535	6.75954	6.68407	0.61393	6.80806	6.62634	0.848689	0.01376	0.0209554	0.000175394	0.000403407	6.83723	6.74897	0.671408	6.81901	6.72796	0.672039	6.86644	6.79383	0.651245	6.89293	6.79094	0.744616	6.9403	6.84706	0.699643	0.815317	0.858698	0.924822	0.938422	6.84349	6.78504	0.654996	6.88568	6.77021	0.710423	6.859	6.76923	0.684806	0.0957454	0.110702	0.194837	0.214441	6.86199	6.78894	0.68634	6.84854	6.74803	0.695328	6.95522	6.89451	0.558441	6.8629	6.73729	0.691945
hsa-miR-502-5p	0.0039747	0.00718811	0.00146568	0.00292159	1.7277	1.71579	0.523446	1.70275	1.67991	0.492046	1.58521	1.63585	0.491677	1.82168	1.78221	0.517326	1.83894	1.79507	0.603111	5.28804e-06	8.71943e-06	3.08058e-06	5.16501e-06	1.77524	1.76941	0.498005	1.65953	1.65646	0.544451	1.70489	1.68126	0.521677	1.7007	1.67906	0.472476	1.58521	1.63585	0.491677	1.82168	1.78221	0.517326	1.83894	1.79507	0.603111	0.428151	0.505331	0.449652	0.526551	1.68529	1.6849	0.512213	1.69649	1.69912	0.485487	1.71503	1.68123	0.494132	1.78136	1.77024	0.509328	1.5923	1.6452	0.602712	1.46989	1.56247	0.421626	6.82545e-19	4.08162e-17	5.91496e-19	3.53715e-17	1.71027	1.70172	0.512124	1.81193	1.80136	0.52391	1.73812	1.72684	0.465991	1.66427	1.65646	0.498715	1.56236	1.54123	0.496397	1.12486e-08	1.009e-07	1.45727e-08	1.28154e-07	1.78925	1.7764	0.502471	1.68454	1.67996	0.496435	1.68168	1.66269	0.511937	0.0003255	0.000536715	0.00185955	0.00270342	1.71582	1.7088	0.489633	1.67785	1.66472	0.535534	1.93575	1.90437	0.513444	1.71727	1.66843	0.523626
hsa-miR-503-3p	0.000295624	0.000779926	0.00104435	0.00215351	0.122208	0.141219	0.118073	0.123274	0.146049	0.121829	0.145873	0.17772	0.139675	0.109737	0.130195	0.117851	0.0999744	0.133224	0.118954	8.05604e-05	0.000120038	0.00100203	0.00127492	0.122777	0.140333	0.115368	0.121221	0.142198	0.121069	0.119475	0.137648	0.113195	0.128249	0.151378	0.126751	0.145873	0.17772	0.139675	0.109737	0.130195	0.117851	0.0999744	0.133224	0.118954	0.688285	0.745643	0.681386	0.725928	0.125616	0.147178	0.122106	0.115631	0.142377	0.119727	0.12521	0.14513	0.121115	0.119256	0.148297	0.13148	0.11592	0.147683	0.133771	0.0683057	0.0718964	0.0572096	0.0839175	0.10662	0.239029	0.26902	0.119183	0.140057	0.116519	0.130686	0.149894	0.125128	0.122486	0.146744	0.125072	0.119702	0.141327	0.117415	0.131977	0.15517	0.129433	0.486641	0.561798	0.690449	0.74439	0.121548	0.142729	0.118764	0.123993	0.143616	0.119982	0.124421	0.147664	0.124323	0.159778	0.178259	0.407894	0.426435	0.124365	0.147536	0.124507	0.118356	0.138184	0.1145	0.130424	0.132072	0.100276	0.125951	0.144992	0.12254
hsa-miR-503-5p	0.000175317	0.000496087	0.000236958	0.00058554	4.75528	4.70076	0.739612	4.68368	4.62381	0.764671	4.91306	4.81615	0.710575	4.61202	4.56264	0.88489	4.86946	4.60139	1.03	0.000123652	0.000178897	0.000298561	0.000401513	4.77587	4.7298	0.724821	4.73638	4.66862	0.754841	4.64327	4.59182	0.787517	4.7022	4.64411	0.749391	4.91306	4.81615	0.710575	4.61202	4.56264	0.88489	4.86946	4.60139	1.03	0.000648817	0.00330894	0.00608308	0.0174888	4.76098	4.70994	0.744248	4.7015	4.6323	0.791878	4.67156	4.60823	0.754624	4.64059	4.62501	0.81791	4.85518	4.7665	0.662085	4.47455	3.8988	1.69317	0.680419	0.708868	0.54719	0.576768	4.70674	4.65257	0.746875	4.75548	4.68444	0.760721	4.71465	4.64791	0.780483	4.68429	4.63644	0.769571	4.7467	4.68256	0.7845	0.000108205	0.000389797	0.0014347	0.00375129	4.77828	4.72053	0.724963	4.72683	4.68233	0.760132	4.66373	4.60281	0.786755	0.13479	0.152349	0.037501	0.0462066	4.73104	4.67219	0.763389	4.74452	4.64278	0.799562	4.51555	4.47345	0.640438	4.64876	4.63774	0.732896
hsa-miR-504-5p	9.22229e-07	6.3148e-06	4.79598e-05	0.000153643	0.905895	0.960015	0.527866	0.934854	0.989651	0.542892	0.995212	1.02922	0.568658	0.858634	0.901286	0.537425	1.19568	1.3444	0.636442	3.03925e-11	7.70116e-11	7.22814e-10	1.63316e-09	0.8602	0.912722	0.514256	0.95883	1.01236	0.538054	1.01357	1.04242	0.53273	0.909639	0.956179	0.546789	0.995212	1.02922	0.568658	0.858634	0.901286	0.537425	1.19568	1.3444	0.636442	0.0263096	0.055748	0.0330598	0.0668612	0.921428	0.969924	0.538508	0.90436	0.957097	0.5346	0.947784	0.998587	0.547657	0.997241	1.09539	0.560532	0.990979	1.04388	0.657699	0.429752	0.616479	0.471961	0.385992	0.42327	0.379673	0.411312	0.926868	0.99311	0.536675	0.957526	0.999801	0.542572	0.932604	0.981082	0.543958	0.91584	0.951223	0.546699	0.911942	0.972064	0.544344	0.778871	0.826752	0.5181	0.593533	0.899827	0.971869	0.551636	0.95114	0.986219	0.529885	0.922425	0.98448	0.545781	3.07609e-09	8.26125e-09	1.65098e-08	4.05734e-08	0.898967	0.949602	0.544263	0.963016	1.00759	0.517498	1.38382	1.31672	0.632636	0.9797	1.03494	0.548837
hsa-miR-505-3p	0.000743477	0.00169264	0.000677956	0.00149051	6.50418	6.48984	0.459825	6.51724	6.51132	0.425075	6.56111	6.57984	0.533711	6.63562	6.5869	0.493603	6.65166	6.64639	0.426458	0.000228123	0.000321235	0.000107907	0.000153153	6.49756	6.48145	0.450102	6.51444	6.49911	0.470488	6.56505	6.54027	0.424251	6.49803	6.49296	0.424722	6.56111	6.57984	0.533711	6.63562	6.5869	0.493603	6.65166	6.64639	0.426458	7.6337e-05	0.000595428	5.58149e-05	0.000379287	6.50533	6.49852	0.474938	6.47712	6.47963	0.456153	6.53531	6.52161	0.417404	6.67157	6.67469	0.409179	6.64154	6.64043	0.446686	6.56681	6.6313	0.433089	6.66795e-05	0.000171116	4.83045e-06	1.52032e-05	6.51047	6.50905	0.451076	6.58313	6.56428	0.449196	6.51437	6.51179	0.430432	6.53958	6.51643	0.450477	6.42304	6.4398	0.448727	2.56753e-05	0.000106624	3.08211e-05	0.00012624	6.49771	6.49871	0.440867	6.49905	6.47655	0.456841	6.55419	6.54698	0.442133	0.0236133	0.0297907	0.00949422	0.0125056	6.51125	6.50433	0.450001	6.5408	6.52401	0.450418	6.69681	6.66541	0.342597	6.51211	6.50606	0.443036
hsa-miR-505-5p	1.52016e-12	9.09055e-11	7.29463e-12	3.11585e-10	3.18649	3.15819	0.474138	3.15476	3.13011	0.46574	3.39852	3.38298	0.487707	3.21185	3.1845	0.560747	3.23728	3.26737	0.463118	4.45065e-20	2.11229e-19	1.59716e-21	8.14008e-21	3.14075	3.116	0.445642	3.24487	3.20489	0.499973	3.23573	3.19599	0.501935	3.10516	3.08832	0.4363	3.39852	3.38298	0.487707	3.21185	3.1845	0.560747	3.23728	3.26737	0.463118	0.000105011	0.000747576	0.00266776	0.00903012	3.20142	3.18619	0.48204	3.18817	3.15374	0.45938	3.14996	3.12071	0.468608	3.23975	3.19825	0.522912	3.18713	3.24051	0.454545	2.9185	2.58475	0.994442	8.9264e-17	3.81285e-15	1.28049e-17	5.74299e-16	3.12578	3.1045	0.488401	3.31735	3.29114	0.472004	3.16429	3.14716	0.464952	3.17218	3.15574	0.468313	3.15006	3.12445	0.451943	0.132589	0.189082	0.0692588	0.10861	3.20797	3.16292	0.478479	3.15257	3.1368	0.471402	3.18981	3.16987	0.48115	1.58586e-06	3.37891e-06	1.17203e-08	2.93661e-08	3.14013	3.12714	0.455518	3.25544	3.21274	0.503044	3.34082	3.26663	0.502356	3.21969	3.18166	0.507432
hsa-miR-5090	0.824413	0.830897	0.623704	0.645285	0.761551	0.776984	0.324667	0.75901	0.772937	0.320149	0.782088	0.790324	0.319388	0.773531	0.792645	0.294224	0.843904	0.801324	0.299346	0.588281	0.594565	0.576764	0.583267	0.758217	0.767026	0.322594	0.767296	0.788005	0.326813	0.744492	0.762741	0.3004	0.770108	0.779405	0.332008	0.782088	0.790324	0.319388	0.773531	0.792645	0.294224	0.843904	0.801324	0.299346	0.497241	0.573297	0.573298	0.638025	0.761551	0.777945	0.323447	0.785673	0.795341	0.32006	0.756447	0.765778	0.318666	0.750672	0.775578	0.299917	0.774105	0.77892	0.324383	0.862895	0.75342	0.414914	1.17074e-06	4.58584e-06	5.05109e-07	2.00479e-06	0.718557	0.742214	0.312251	0.805022	0.812017	0.321861	0.759593	0.778837	0.321403	0.781634	0.806215	0.328969	0.785673	0.770702	0.316278	0.436526	0.512518	0.375186	0.449322	0.771774	0.776665	0.315509	0.751283	0.768304	0.316185	0.769948	0.782875	0.326341	0.0609627	0.0730088	0.124192	0.141013	0.76987	0.779609	0.32474	0.766809	0.788769	0.319405	0.71801	0.733898	0.277632	0.731374	0.747713	0.307187
hsa-miR-5094	0.198973	0.230892	0.170901	0.197295	0.760571	0.76923	0.35306	0.748071	0.761127	0.340734	0.723781	0.728376	0.338102	0.782137	0.78104	0.320928	0.804969	0.839758	0.390462	2.76438e-15	8.98423e-15	7.30535e-15	2.27531e-14	0.820249	0.827497	0.361697	0.681058	0.704737	0.331752	0.694608	0.716067	0.332498	0.7765	0.789707	0.342914	0.723781	0.728376	0.338102	0.782137	0.78104	0.320928	0.804969	0.839758	0.390462	0.943027	0.952584	0.927922	0.940504	0.760848	0.764115	0.353799	0.750489	0.763691	0.329149	0.750669	0.764555	0.346027	0.763884	0.761326	0.319321	0.761892	0.800333	0.407071	0.629721	0.630354	0.185319	0.0574612	0.0757981	0.051583	0.0674489	0.753824	0.768287	0.347397	0.73782	0.734336	0.339486	0.751857	0.76701	0.345237	0.774677	0.78572	0.345387	0.750162	0.759639	0.343247	0.531284	0.603243	0.689434	0.74439	0.758543	0.771353	0.34476	0.746258	0.756416	0.33802	0.755958	0.766506	0.350316	3.38081e-14	1.35383e-13	7.53045e-14	2.83816e-13	0.783715	0.795273	0.349058	0.674547	0.69574	0.326425	0.747738	0.75322	0.344146	0.713594	0.740496	0.337891
hsa-miR-5100	3.92852e-08	4.28012e-07	2.78783e-09	3.62418e-08	4.9027	4.89822	0.676727	4.87993	4.89474	0.682208	5.1393	5.11977	0.656516	5.15883	5.11378	0.637453	5.01345	4.99255	0.523974	3.50948e-13	9.99366e-13	4.81829e-15	1.51649e-14	5.00848	4.9713	0.67994	4.80029	4.81732	0.664295	4.82777	4.83903	0.636054	4.93461	4.93008	0.707876	5.1393	5.11977	0.656516	5.15883	5.11378	0.637453	5.01345	4.99255	0.523974	0.172862	0.243418	0.111993	0.172608	4.94936	4.94113	0.67365	4.93914	4.94027	0.653223	4.90464	4.90934	0.688736	4.80757	4.8637	0.632251	4.7234	4.72048	0.509522	4.59216	4.54495	0.982384	2.03858e-06	7.19923e-06	1.13657e-06	4.19549e-06	4.8519	4.86248	0.681677	4.88924	4.87406	0.655996	4.95546	4.93489	0.680105	5.0414	5.01371	0.661198	4.9131	4.96645	0.703784	0.704746	0.765453	0.616753	0.680476	4.93943	4.93111	0.713754	4.92968	4.92036	0.668709	4.89806	4.9096	0.664501	2.47187e-10	7.26974e-10	3.63418e-11	1.09391e-10	4.99151	4.97465	0.691522	4.82399	4.82756	0.629989	4.80536	4.72323	0.625799	4.81465	4.85313	0.681091
hsa-miR-5187-3p	0.00778882	0.0130346	0.0264189	0.0379772	0.120731	0.141667	0.122714	0.125334	0.150594	0.128451	0.125547	0.147683	0.129701	0.15079	0.17442	0.141612	0.142634	0.166006	0.14144	6.84881e-12	1.80158e-11	2.11341e-12	5.6589e-12	0.144776	0.159729	0.125611	0.0984523	0.121674	0.116281	0.113256	0.137537	0.120424	0.13454	0.158876	0.132668	0.125547	0.147683	0.129701	0.15079	0.17442	0.141612	0.142634	0.166006	0.14144	0.0135436	0.0333753	0.0415143	0.0799106	0.120358	0.140698	0.12299	0.132674	0.160411	0.135903	0.125378	0.150019	0.128076	0.131875	0.136286	0.105789	0.121168	0.135158	0.150439	0.109257	0.117791	0.119978	0.0136227	0.0207816	0.0211052	0.0299074	0.117627	0.147574	0.13279	0.13777	0.155326	0.127077	0.12878	0.153241	0.130399	0.126348	0.14988	0.125246	0.117754	0.131822	0.109244	0.0329056	0.0578752	0.12235	0.175731	0.11414	0.139887	0.117451	0.129283	0.149984	0.128575	0.130342	0.152394	0.131873	6.37477e-11	1.95828e-10	4.10913e-11	1.23274e-10	0.137991	0.158847	0.130887	0.108101	0.131389	0.121027	0.0864967	0.107971	0.0824958	0.111364	0.13393	0.120281
hsa-miR-5187-5p	3.77477e-06	1.97002e-05	1.05875e-05	4.29727e-05	0.197728	0.223309	0.169456	0.198822	0.228776	0.17649	0.254619	0.283431	0.186339	0.222689	0.261914	0.204735	0.190942	0.262994	0.185554	3.03165e-09	6.537e-09	3.47415e-09	7.45529e-09	0.181512	0.205018	0.161767	0.211851	0.243554	0.17548	0.20885	0.235186	0.176417	0.192316	0.224711	0.176478	0.254619	0.283431	0.186339	0.222689	0.261914	0.204735	0.190942	0.262994	0.185554	0.215854	0.291159	0.329495	0.409359	0.203189	0.233488	0.174569	0.210461	0.236198	0.177199	0.195589	0.226132	0.175513	0.232729	0.263879	0.204122	0.172336	0.210522	0.16905	0.206047	0.232455	0.114888	0.0338409	0.0474301	0.0321284	0.0438648	0.196498	0.224549	0.16981	0.20979	0.238587	0.176126	0.209877	0.239234	0.181845	0.208389	0.239446	0.18586	0.186017	0.21656	0.171395	0.00338937	0.00793803	0.0033986	0.00793892	0.188779	0.215837	0.169016	0.21027	0.23716	0.179452	0.202731	0.236449	0.17818	0.0181222	0.0233222	0.00559977	0.00759908	0.19615	0.226651	0.177287	0.215877	0.245855	0.178451	0.177977	0.208187	0.141312	0.195011	0.232311	0.174988
hsa-miR-5188	0.70443	0.721317	0.730696	0.745659	0.155722	0.171849	0.124389	0.151438	0.171615	0.127736	0.163734	0.170824	0.12427	0.16087	0.168241	0.133685	0.137658	0.147091	0.107685	0.641153	0.646196	0.735802	0.739927	0.160663	0.175955	0.126204	0.151581	0.167303	0.122275	0.148829	0.16983	0.123744	0.152597	0.172748	0.130235	0.163734	0.170824	0.12427	0.16087	0.168241	0.133685	0.137658	0.147091	0.107685	0.772334	0.815422	0.677152	0.723102	0.156494	0.173135	0.124609	0.148849	0.17407	0.132718	0.1521	0.170865	0.128699	0.159796	0.177935	0.120727	0.142099	0.140557	0.109889	0.157352	0.190333	0.0726513	0.10709	0.132863	0.171944	0.201876	0.148138	0.168219	0.126244	0.150118	0.163233	0.12035	0.159185	0.178573	0.130546	0.161137	0.175291	0.126747	0.152391	0.173423	0.127812	0.333682	0.408897	0.725622	0.77671	0.150632	0.166399	0.117898	0.150964	0.171485	0.127824	0.157459	0.173553	0.129948	0.466974	0.48202	0.494037	0.508201	0.155394	0.172667	0.128559	0.153914	0.170795	0.12432	0.148578	0.17949	0.121814	0.141345	0.163749	0.121948
hsa-miR-5189-3p	0.0714826	0.0921262	0.197188	0.222768	3.25561	3.05192	1.10373	3.28713	3.02424	1.16492	3.2683	2.88955	1.2768	3.14196	2.86069	1.21458	3.23071	3.17083	0.918823	0.00040004	0.000547006	2.31568e-05	3.57516e-05	3.19912	3.00839	1.07187	3.36527	3.10009	1.13675	3.35962	3.13408	1.11374	3.24859	2.95457	1.1914	3.2683	2.88955	1.2768	3.14196	2.86069	1.21458	3.23071	3.17083	0.918823	0.0789529	0.136456	0.155399	0.225921	3.26961	3.05128	1.12155	3.23593	2.9361	1.1994	3.30199	3.0501	1.13947	3.23952	3.05625	1.23062	3.04344	2.66665	1.36709	3.76054	3.51485	0.692756	0.806753	0.823274	0.89776	0.904821	3.2873	3.04529	1.13158	3.26611	3.03328	1.11111	3.2829	3.01291	1.1519	3.26642	3.0065	1.19664	3.22878	2.97865	1.18152	0.00469733	0.0106671	0.000491646	0.00146911	3.17437	2.94689	1.18542	3.26425	3.00064	1.16593	3.34021	3.08544	1.10929	5.25659e-08	1.27093e-07	8.32924e-12	2.63041e-11	3.22883	2.96687	1.15581	3.40559	3.17595	1.07096	3.62689	3.47853	1.30106	3.25379	2.97356	1.17761
hsa-miR-5189-5p	0.0454066	0.0618992	0.0482163	0.0651355	0.86754	0.896793	0.527496	0.846523	0.855326	0.510563	0.84037	0.868451	0.552418	0.79074	0.817145	0.525412	0.979818	0.963856	0.407563	0.000602776	0.000807	0.0007703	0.000997054	0.820863	0.854968	0.51094	0.911942	0.943087	0.541831	0.857175	0.877999	0.506349	0.840332	0.840946	0.512875	0.84037	0.868451	0.552418	0.79074	0.817145	0.525412	0.979818	0.963856	0.407563	0.00490347	0.0148823	0.00600874	0.0173307	0.887692	0.909118	0.52854	0.837928	0.855462	0.526539	0.854555	0.859355	0.506226	0.803826	0.829374	0.513454	0.641154	0.632796	0.42408	1.06582	1.00037	0.48642	0.159803	0.190085	0.124646	0.151501	0.832297	0.863398	0.517132	0.846501	0.86939	0.521787	0.903368	0.900754	0.519371	0.870515	0.880223	0.525975	0.814906	0.829807	0.504891	1.20583e-05	5.43533e-05	6.45365e-05	0.000238917	0.79074	0.813626	0.498623	0.849907	0.866252	0.521916	0.87715	0.907865	0.524295	1.3063e-05	2.53078e-05	4.93828e-05	8.80643e-05	0.832397	0.848654	0.512886	0.911327	0.942371	0.529225	0.817102	0.854449	0.486132	0.829856	0.856043	0.514886
hsa-miR-5193	0.526417	0.555805	0.425026	0.449056	1.17442	1.18473	0.36859	1.15372	1.17322	0.352964	1.217	1.20135	0.314874	1.17716	1.20111	0.365125	1.10552	1.14161	0.336822	1.8115e-34	1.9816e-33	3.20166e-32	2.70933e-31	1.09462	1.10201	0.345942	1.28365	1.27628	0.371457	1.23527	1.25305	0.367945	1.11418	1.12258	0.333485	1.217	1.20135	0.314874	1.17716	1.20111	0.365125	1.10552	1.14161	0.336822	0.0205857	0.0459338	0.0224353	0.0484927	1.18456	1.19294	0.364401	1.17098	1.17695	0.338908	1.14005	1.16799	0.358365	1.25162	1.27583	0.376867	1.10917	1.20161	0.302777	1.2259	1.17358	0.19456	0.00451097	0.00782154	0.00290083	0.00503297	1.14807	1.16603	0.356803	1.21639	1.21713	0.372639	1.1576	1.18002	0.345287	1.17716	1.18831	0.360859	1.1466	1.14829	0.342848	0.0224773	0.0420922	0.0385557	0.0650084	1.1595	1.1685	0.352341	1.15065	1.1652	0.355615	1.17602	1.19673	0.360504	4.27268e-37	7.37038e-36	1.94033e-35	2.76266e-34	1.11944	1.12786	0.338936	1.27551	1.28306	0.360956	1.40773	1.38055	0.291536	1.19046	1.21315	0.387279
hsa-miR-5196-3p	5.13518e-05	0.000174479	8.88058e-06	3.7753e-05	0.161054	0.188219	0.153548	0.139168	0.172411	0.164085	0.109022	0.137683	0.120452	0.140634	0.187361	0.175455	0.140989	0.156963	0.131149	3.70793e-06	6.2285e-06	1.53208e-07	2.83355e-07	0.148201	0.176558	0.151473	0.176643	0.201125	0.154895	0.142953	0.176865	0.148772	0.137387	0.169585	0.173088	0.109022	0.137683	0.120452	0.140634	0.187361	0.175455	0.140989	0.156963	0.131149	0.107095	0.170932	0.0018623	0.00672599	0.158208	0.181525	0.146766	0.150163	0.178215	0.145529	0.140702	0.173196	0.157306	0.122514	0.183477	0.316654	0.0821465	0.132243	0.11125	0	0.041237	0.071981	0.457941	0.494097	0.0342757	0.0466545	0.155329	0.180099	0.142252	0.148234	0.180941	0.15968	0.153282	0.177547	0.163345	0.135422	0.169833	0.166396	0.137989	0.170008	0.181448	0.00053061	0.0016189	7.27987e-07	4.13294e-06	0.161494	0.190332	0.151585	0.153926	0.17908	0.14894	0.13068	0.167014	0.169759	0.00190846	0.00281098	9.4123e-05	0.00016174	0.13714	0.168961	0.162805	0.161297	0.189174	0.151592	0.162986	0.19511	0.178995	0.157989	0.184534	0.149299
hsa-miR-532-3p	9.54171e-05	0.000304588	4.81864e-05	0.000153819	8.08401	8.08041	0.43083	8.14622	8.12353	0.430271	8.15871	8.19188	0.45289	8.13242	8.10407	0.465566	8.27386	8.25705	0.398355	9.60798e-08	1.81822e-07	1.90176e-08	3.81628e-08	8.03575	8.04234	0.402779	8.13803	8.12255	0.456476	8.16012	8.15241	0.457944	8.13865	8.10521	0.410869	8.15871	8.19188	0.45289	8.13242	8.10407	0.465566	8.27386	8.25705	0.398355	0.115894	0.180527	0.0807548	0.134892	8.11825	8.10841	0.435745	8.14633	8.11721	0.410795	8.13299	8.11867	0.444946	8.26603	8.22142	0.414935	8.18435	8.11459	0.464538	8.02364	7.99495	0.575193	0.000348988	0.000780653	7.7962e-05	0.000188496	8.08345	8.08395	0.432544	8.10794	8.09166	0.464188	8.12288	8.11482	0.42318	8.19185	8.15865	0.440582	8.15959	8.14928	0.388685	1.57772e-05	6.86998e-05	1.94641e-05	8.19687e-05	8.09528	8.09168	0.442619	8.09738	8.08216	0.436939	8.16346	8.14846	0.424035	1.2093e-10	3.6279e-10	3.11441e-10	8.95393e-10	8.11156	8.09396	0.419211	8.18434	8.15857	0.456252	8.40589	8.40232	0.525247	8.07905	8.08205	0.43858
hsa-miR-532-5p	0.00160656	0.003247	0.000259439	0.000635838	7.44335	7.37018	0.712364	7.39361	7.31238	0.696181	7.43475	7.34785	0.646124	7.50662	7.50383	0.704176	7.56402	7.43222	0.854958	2.54509e-20	1.24751e-19	9.21743e-25	5.51203e-24	7.55558	7.49756	0.672767	7.32857	7.22918	0.728687	7.28797	7.21179	0.716419	7.46387	7.37619	0.675564	7.43475	7.34785	0.646124	7.50662	7.50383	0.704176	7.56402	7.43222	0.854958	0.00150057	0.00603593	2.31117e-05	0.000186091	7.43001	7.35438	0.715583	7.47644	7.41195	0.733099	7.36834	7.29615	0.67184	7.33322	7.29688	0.603074	7.08407	7.07983	0.717404	7.2543	7.12135	0.822933	0.036736	0.0511679	0.0808573	0.101867	7.42336	7.35185	0.696893	7.45625	7.37491	0.661611	7.43775	7.3737	0.696251	7.38729	7.32344	0.71916	7.39529	7.26642	0.758458	0.0671477	0.106416	0.177642	0.240339	7.44146	7.38238	0.673596	7.43741	7.34884	0.724475	7.40203	7.32006	0.702649	3.56548e-16	1.64857e-15	6.08777e-20	3.47817e-19	7.49129	7.41658	0.683369	7.28944	7.21054	0.713529	7.24293	7.25589	0.533473	7.35976	7.25945	0.755146
hsa-miR-542-5p	0.139883	0.168877	0.129777	0.15439	0.664858	0.671289	0.2875	0.676383	0.684202	0.288959	0.693472	0.70465	0.292586	0.622988	0.640755	0.321452	0.657056	0.693455	0.347627	0.00614099	0.00735444	0.000833443	0.00107259	0.692527	0.691485	0.27579	0.636095	0.648935	0.298529	0.647514	0.671349	0.293466	0.695231	0.692354	0.285867	0.693472	0.70465	0.292586	0.622988	0.640755	0.321452	0.657056	0.693455	0.347627	0.321564	0.401172	0.425527	0.504892	0.671617	0.67712	0.290119	0.667139	0.670688	0.288854	0.669697	0.679937	0.288791	0.712447	0.709378	0.334879	0.611985	0.633516	0.238254	0.415825	0.469367	0.293704	0.0177695	0.0264771	0.0149925	0.0219743	0.665217	0.671154	0.287104	0.650193	0.659857	0.293613	0.676383	0.679768	0.290917	0.677023	0.688801	0.289218	0.717163	0.711695	0.298268	0.710641	0.769861	0.421962	0.495419	0.668772	0.678216	0.284422	0.684338	0.683891	0.291739	0.663766	0.675439	0.294513	0.0440165	0.0534273	0.0107518	0.0140589	0.686941	0.686614	0.287466	0.659387	0.67183	0.301805	0.64531	0.676524	0.257895	0.628376	0.649199	0.29362
hsa-miR-543	1.05102e-06	6.98341e-06	3.40616e-06	1.66541e-05	2.82083	2.78133	0.885528	2.65779	2.64947	0.879952	2.61956	2.65687	0.811632	2.8948	2.91702	0.970658	2.55395	2.56262	1.09029	4.85594e-28	3.69134e-27	1.23286e-26	8.37785e-26	2.6722	2.65692	0.832935	2.96607	2.91903	0.92149	2.84169	2.84639	0.930126	2.53183	2.52457	0.822833	2.61956	2.65687	0.811632	2.8948	2.91702	0.970658	2.55395	2.56262	1.09029	0.00302112	0.0105037	0.00186708	0.00672599	2.80537	2.76071	0.879066	2.71015	2.69566	0.882292	2.64551	2.6458	0.879491	2.76892	2.79049	0.999864	2.60038	2.56909	1.06047	2.21036	2.11382	0.545412	2.89826e-13	5.77719e-12	1.73132e-13	2.72455e-12	2.74411	2.72457	0.887553	2.92479	2.89454	0.858799	2.71902	2.68472	0.893251	2.63492	2.64685	0.89525	2.47635	2.51169	0.865472	2.31041e-12	4.93437e-11	3.9536e-12	7.3261e-11	2.87806	2.86844	0.901269	2.69973	2.6974	0.877387	2.61491	2.62004	0.87778	1.33016e-28	1.43753e-27	7.03719e-28	6.71528e-27	2.60259	2.59608	0.8492	2.88908	2.87819	0.91749	3.40489	3.42906	0.770661	2.85056	2.80854	0.930053
hsa-miR-545-5p	7.45676e-06	3.34436e-05	1.78567e-05	6.61879e-05	0.0910048	0.156291	0.183012	0.0941793	0.151275	0.170962	0.0462029	0.0919029	0.127785	0.0955702	0.137957	0.14277	0.0731924	0.130154	0.135711	1.64633e-45	2.59081e-44	3.88716e-42	5.12762e-41	0.144221	0.201054	0.201555	0.0605617	0.106745	0.144798	0.0605598	0.112601	0.143456	0.117881	0.175805	0.182154	0.0462029	0.0919029	0.127785	0.0955702	0.137957	0.14277	0.0731924	0.130154	0.135711	0.0126103	0.0315387	0.0133993	0.0327498	0.0793673	0.142131	0.174084	0.10102	0.15498	0.168992	0.094727	0.150902	0.17019	0.0662913	0.106053	0.13127	0.0782857	0.0914903	0.0964986	0.0556899	0.12478	0.161263	2.33639e-05	6.5904e-05	3.09843e-05	8.10289e-05	0.100065	0.155317	0.175437	0.0825865	0.147644	0.173179	0.10531	0.168542	0.186379	0.0804606	0.133234	0.154961	0.0630259	0.128381	0.161449	0.000386133	0.00122389	9.3955e-05	0.00032826	0.109632	0.165806	0.178561	0.0865564	0.149191	0.172286	0.0800718	0.139582	0.168345	6.46612e-33	8.40596e-32	3.85462e-33	4.95483e-32	0.115379	0.173113	0.183889	0.0515079	0.100906	0.139357	0.0485845	0.0776732	0.0923078	0.0824509	0.131879	0.15451
hsa-miR-548aa	1.93456e-08	2.31373e-07	1.93079e-09	2.70612e-08	1.93277	1.88091	0.703825	1.89218	1.86402	0.695263	1.54355	1.58891	0.648832	2.00317	1.96267	0.657242	2.05896	2.00495	0.713619	4.36628e-99	5.67682e-97	5.31961e-100	6.81671e-98	2.21271	2.14967	0.649914	1.60161	1.58344	0.638881	1.63059	1.63855	0.673677	2.05707	2.00704	0.670618	1.54355	1.58891	0.648832	2.00317	1.96267	0.657242	2.05896	2.00495	0.713619	0.0151451	0.0364214	0.00501506	0.0147977	1.82819	1.82844	0.706899	1.99156	1.92666	0.680028	1.9065	1.86374	0.694946	1.75476	1.76438	0.671181	1.85836	1.76124	0.868094	1.53796	1.5626	0.60561	7.02535e-06	2.20341e-05	8.02785e-06	2.43276e-05	1.93448	1.8866	0.711662	1.81321	1.80839	0.66945	1.97939	1.9532	0.707035	1.86871	1.82824	0.685333	1.78644	1.78135	0.686171	0.222753	0.293406	0.242128	0.312052	1.87666	1.87804	0.691203	1.93639	1.87832	0.701405	1.88123	1.84106	0.698331	4.84692e-77	5.43461e-75	1.87205e-78	1.67923e-76	2.07329	2.01184	0.680966	1.57247	1.5652	0.643409	1.57984	1.52718	0.503015	1.77372	1.73902	0.684147
hsa-miR-548ab	0.00245514	0.00471575	3.41657e-05	0.000114353	0.17651	0.29772	0.386588	0.17226	0.289639	0.371561	0.113888	0.204788	0.294876	0.232914	0.341846	0.382908	0.187472	0.252071	0.26993	9.27212e-18	3.68013e-17	2.89346e-23	1.64268e-22	0.226774	0.360884	0.442181	0.11678	0.227807	0.29889	0.143946	0.239781	0.314004	0.201567	0.321262	0.400742	0.113888	0.204788	0.294876	0.232914	0.341846	0.382908	0.187472	0.252071	0.26993	0.00123074	0.00520744	1.49634e-05	0.00012783	0.164642	0.281009	0.381936	0.213565	0.336486	0.403572	0.168266	0.276612	0.354235	0.110334	0.2297	0.328065	0.135158	0.184805	0.223155	0.0793101	0.213122	0.294381	9.12427e-06	2.81053e-05	6.80543e-08	3.1305e-07	0.179854	0.301377	0.385575	0.197297	0.30338	0.364848	0.203117	0.326931	0.417677	0.142008	0.252651	0.335933	0.137071	0.237575	0.320068	4.44705e-07	2.91168e-06	6.71364e-07	3.83576e-06	0.192275	0.325187	0.413499	0.198654	0.30885	0.390625	0.151174	0.255197	0.330163	1.77724e-14	7.31279e-14	1.74254e-18	9.14069e-18	0.204172	0.325997	0.408401	0.118415	0.224193	0.301018	0.10987	0.170606	0.197614	0.16833	0.261091	0.325032
hsa-miR-548ac	0.00137786	0.00286098	0.00192064	0.00370498	0.391507	0.412171	0.252275	0.35587	0.388499	0.243708	0.337881	0.355054	0.221239	0.426514	0.419788	0.26725	0.399623	0.433696	0.273913	8.59297e-18	3.42573e-17	1.03395e-16	3.62286e-16	0.445015	0.454729	0.254508	0.346999	0.365066	0.241345	0.330786	0.357211	0.227226	0.378718	0.408344	0.251676	0.337881	0.355054	0.221239	0.426514	0.419788	0.26725	0.399623	0.433696	0.273913	0.0965109	0.159137	0.0919933	0.149299	0.379259	0.399595	0.249866	0.372585	0.409408	0.247639	0.356317	0.388282	0.246295	0.33851	0.359472	0.225716	0.252923	0.347219	0.22668	0.297826	0.279355	0.213575	0.000239874	0.000553127	8.38507e-05	0.000200571	0.389828	0.40521	0.244598	0.380429	0.410176	0.249936	0.373291	0.41262	0.250487	0.339595	0.370931	0.249267	0.343877	0.370995	0.240585	0.183006	0.249099	0.398235	0.473134	0.375768	0.401657	0.253138	0.373573	0.40406	0.253241	0.36369	0.389132	0.239509	8.03079e-13	2.85858e-12	7.20201e-12	2.30722e-11	0.391552	0.417712	0.253655	0.326745	0.349558	0.226018	0.299416	0.362216	0.21552	0.364688	0.38717	0.249419
hsa-miR-548ad-5p	0.0747046	0.0960029	0.0408485	0.0563158	0.400168	0.568482	0.59817	0.403408	0.560264	0.575654	0.347703	0.467645	0.515146	0.474368	0.623324	0.598795	0.394559	0.515182	0.48756	5.40498e-21	2.81876e-20	1.4141e-29	1.08414e-28	0.515383	0.684144	0.64729	0.29309	0.440461	0.509251	0.338126	0.476488	0.506743	0.447514	0.613401	0.609606	0.347703	0.467645	0.515146	0.474368	0.623324	0.598795	0.394559	0.515182	0.48756	0.000269898	0.00159275	6.95489e-07	1.12363e-05	0.377928	0.544483	0.593295	0.474368	0.638399	0.632973	0.385445	0.539457	0.543437	0.301895	0.459527	0.554363	0.281088	0.386654	0.372078	0.218795	0.774685	1.47187	7.79101e-09	4.72198e-08	1.80971e-13	2.7988e-12	0.40898	0.584282	0.61107	0.451091	0.588187	0.553148	0.451288	0.626968	0.629896	0.347963	0.494233	0.522973	0.311466	0.452248	0.515245	2.0178e-05	8.4975e-05	1.08638e-07	7.38247e-07	0.459013	0.624215	0.609699	0.405694	0.564831	0.576583	0.368916	0.520848	0.564446	8.00188e-19	4.63077e-18	2.29516e-26	2.01839e-25	0.456509	0.62498	0.618586	0.289927	0.441397	0.5012	0.271861	0.378476	0.34978	0.373312	0.510175	0.526593
hsa-miR-548ae-5p	0.0733519	0.0943998	0.0381751	0.0530078	0.317762	0.488359	0.562301	0.336852	0.485709	0.54042	0.29336	0.39103	0.478264	0.380774	0.530408	0.562085	0.320518	0.426503	0.444012	2.5941e-21	1.38961e-20	6.24392e-31	5.04576e-30	0.422097	0.595119	0.614632	0.228881	0.370193	0.470977	0.263191	0.402535	0.466924	0.378421	0.538464	0.576213	0.29336	0.39103	0.478264	0.380774	0.530408	0.562085	0.320518	0.426503	0.444012	0.00141448	0.00579355	3.40316e-06	3.81579e-05	0.307171	0.466045	0.556801	0.391161	0.547048	0.593354	0.320334	0.468638	0.511496	0.249409	0.398563	0.518579	0.267435	0.316813	0.311726	0.201846	0.752738	1.44065	2.6802e-09	1.81076e-08	4.74994e-15	1.09249e-13	0.330007	0.50431	0.573263	0.363555	0.504542	0.517979	0.396701	0.552666	0.598961	0.278643	0.417255	0.485094	0.232755	0.383825	0.479088	3.23877e-05	0.000130277	3.03141e-07	1.92849e-06	0.37742	0.544735	0.575599	0.3293	0.480044	0.538308	0.300556	0.449801	0.530101	4.361e-19	2.59061e-18	3.01758e-27	2.76201e-26	0.37832	0.5444	0.584823	0.231531	0.369944	0.458284	0.229293	0.330075	0.32561	0.297816	0.432333	0.493265
hsa-miR-548ah-3p	0.000116088	0.000356614	0.000622765	0.00138616	0.601681	0.613637	0.304248	0.571025	0.581114	0.291128	0.512888	0.529474	0.266142	0.596993	0.612939	0.320445	0.541403	0.553665	0.235104	7.35356e-13	2.0613e-12	9.90089e-12	2.55939e-11	0.641582	0.653323	0.304184	0.551195	0.56971	0.298426	0.544536	0.551813	0.275213	0.594502	0.599699	0.299397	0.512888	0.529474	0.266142	0.596993	0.612939	0.320445	0.541403	0.553665	0.235104	0.162361	0.232649	0.217548	0.293745	0.585555	0.598083	0.30163	0.59598	0.596403	0.291634	0.571048	0.582984	0.294193	0.523128	0.5417	0.275259	0.542272	0.524959	0.250736	0.469333	0.498489	0.323946	0.000639658	0.00136288	0.00079546	0.00155792	0.596067	0.608666	0.293033	0.573909	0.591816	0.29076	0.591938	0.604223	0.306909	0.550714	0.556794	0.298407	0.573217	0.572192	0.286161	1.51523e-05	6.63006e-05	2.20134e-05	9.2271e-05	0.608985	0.617341	0.309723	0.597072	0.60206	0.286609	0.550926	0.567466	0.29329	2.04357e-08	5.07778e-08	3.30842e-08	7.91373e-08	0.602636	0.609295	0.30035	0.54064	0.546301	0.276865	0.487595	0.514375	0.2706	0.583105	0.596166	0.306585
hsa-miR-548al	0.00576855	0.00995074	0.0042561	0.00750043	0.135536	0.162803	0.148441	0.123951	0.160506	0.153438	0.0952082	0.123563	0.12368	0.109339	0.149294	0.154187	0.128652	0.15258	0.122181	2.56373e-25	1.74217e-24	6.30257e-23	3.5556e-22	0.162817	0.18951	0.160178	0.106238	0.133243	0.12802	0.0959634	0.130698	0.132004	0.143597	0.179412	0.162841	0.0952082	0.123563	0.12368	0.109339	0.149294	0.154187	0.128652	0.15258	0.122181	0.11342	0.178354	0.177713	0.25183	0.128948	0.156655	0.144004	0.135644	0.171893	0.161021	0.123846	0.157664	0.153255	0.0905947	0.138614	0.139367	0.0969683	0.142428	0.143298	0.122439	0.130561	0.0955155	0.00105536	0.00212006	0.0111962	0.016879	0.121519	0.157323	0.148178	0.120808	0.149305	0.141363	0.142694	0.178313	0.164132	0.128975	0.153824	0.143211	0.122589	0.154217	0.153265	0.26642	0.337541	0.204855	0.271827	0.133405	0.163476	0.151206	0.127937	0.16075	0.150856	0.121178	0.154713	0.149029	3.72106e-20	2.33412e-19	1.93735e-17	9.29308e-17	0.14399	0.175945	0.16021	0.0927055	0.127911	0.129262	0.0776653	0.104565	0.0936869	0.112929	0.143213	0.133765
hsa-miR-548am-3p	2.40569e-06	1.3922e-05	6.45612e-05	0.000196978	0.501464	0.532148	0.282619	0.472553	0.493409	0.264395	0.444566	0.449401	0.241274	0.497237	0.531028	0.301038	0.459085	0.471326	0.199345	5.12913e-16	1.7972e-15	8.11084e-14	2.36985e-13	0.55328	0.572216	0.285669	0.459633	0.487798	0.272609	0.44935	0.466169	0.250034	0.500489	0.510687	0.271786	0.444566	0.449401	0.241274	0.497237	0.531028	0.301038	0.459085	0.471326	0.199345	0.0447805	0.0865692	0.0889099	0.145007	0.488551	0.516579	0.278973	0.492256	0.508346	0.269032	0.475844	0.494962	0.267878	0.437563	0.458349	0.24438	0.448246	0.432299	0.198685	0.33214	0.444344	0.34305	0.0026221	0.00476118	0.00105532	0.00200806	0.493451	0.520687	0.270785	0.487908	0.506539	0.259751	0.502325	0.519025	0.276055	0.452955	0.480059	0.285477	0.471248	0.485435	0.259885	1.05726e-06	6.49563e-06	3.43534e-06	1.70248e-05	0.516794	0.534751	0.285828	0.498215	0.515616	0.264877	0.457763	0.482628	0.266589	7.65009e-09	1.98902e-08	7.8755e-09	1.98995e-08	0.507983	0.524472	0.276867	0.439347	0.463505	0.255162	0.410877	0.450006	0.262875	0.481394	0.508406	0.273779
hsa-miR-548am-5p	0.0832742	0.106255	0.101873	0.124666	0.162228	0.265204	0.348254	0.160049	0.253396	0.323644	0.139102	0.228775	0.314774	0.191887	0.314071	0.388609	0.166722	0.240621	0.258138	1.22911e-05	1.97938e-05	1.77567e-06	3.01092e-06	0.182115	0.298559	0.373312	0.136103	0.228284	0.314378	0.14409	0.229766	0.300817	0.173256	0.268384	0.336566	0.139102	0.228775	0.314774	0.191887	0.314071	0.388609	0.166722	0.240621	0.258138	1.37803e-05	0.000158473	2.25411e-06	2.76977e-05	0.153427	0.256016	0.353928	0.197895	0.308675	0.382917	0.149925	0.237449	0.292619	0.11789	0.197256	0.289501	0.0983325	0.161405	0.15679	0.0568142	0.384393	0.724699	2.29082e-05	6.48223e-05	4.96751e-11	4.50086e-10	0.163398	0.270056	0.352512	0.195271	0.285332	0.322297	0.175932	0.275559	0.34471	0.137697	0.227849	0.316821	0.115637	0.209671	0.30284	2.8238e-05	0.00011619	1.72597e-09	1.78642e-08	0.184801	0.290435	0.347287	0.169575	0.267656	0.338924	0.137831	0.233777	0.32188	1.65131e-05	3.15153e-05	2.7573e-06	5.69885e-06	0.174909	0.278286	0.353055	0.137386	0.229216	0.315693	0.10987	0.160073	0.169361	0.154032	0.238007	0.296865
hsa-miR-548aq-3p	1.60364e-05	6.4217e-05	7.36568e-05	0.000218053	0.285474	0.326518	0.247244	0.259397	0.29892	0.229111	0.240408	0.274634	0.212664	0.325725	0.360094	0.252823	0.299786	0.349098	0.248549	5.12901e-11	1.27444e-10	6.43857e-11	1.55253e-10	0.32224	0.358587	0.251772	0.244799	0.291023	0.237298	0.254033	0.293554	0.229922	0.262228	0.302324	0.22861	0.240408	0.274634	0.212664	0.325725	0.360094	0.252823	0.299786	0.349098	0.248549	0.149623	0.219301	0.0819291	0.136209	0.274178	0.314861	0.242086	0.277699	0.313315	0.235113	0.260046	0.300299	0.232264	0.303532	0.312216	0.200206	0.276324	0.290549	0.193576	0.0250455	0.103418	0.144474	1.57322e-15	5.03991e-14	7.30998e-16	2.11518e-14	0.285388	0.318609	0.235287	0.317283	0.356068	0.253557	0.272462	0.322119	0.240945	0.24591	0.275907	0.220274	0.209817	0.25787	0.216643	0.00753312	0.0162433	0.0971252	0.144002	0.280048	0.326949	0.254745	0.271528	0.313967	0.238153	0.265004	0.299073	0.224217	1.55257e-05	2.97577e-05	1.6001e-05	2.99018e-05	0.280233	0.320735	0.23838	0.246942	0.279642	0.221715	0.206595	0.288251	0.265579	0.277314	0.323902	0.253963
hsa-miR-548at-3p	0.0667652	0.0869207	0.161544	0.1877	0.302884	0.323469	0.214963	0.297101	0.322838	0.21648	0.272434	0.282925	0.181744	0.309247	0.340108	0.250301	0.297301	0.328122	0.196242	6.41825e-17	2.39882e-16	1.34172e-15	4.39242e-15	0.330098	0.355824	0.222879	0.270597	0.287656	0.199977	0.259299	0.287154	0.201273	0.321209	0.345471	0.222718	0.272434	0.282925	0.181744	0.309247	0.340108	0.250301	0.297301	0.328122	0.196242	0.369487	0.448434	0.776587	0.810941	0.295383	0.31491	0.20655	0.307207	0.335783	0.230596	0.293366	0.318738	0.2169	0.292687	0.314119	0.212589	0.261576	0.331263	0.206704	0.272285	0.269004	0.219512	0.0642955	0.0838271	0.189193	0.218132	0.296926	0.329634	0.229706	0.290159	0.313862	0.212909	0.308883	0.33337	0.21258	0.293566	0.312419	0.207292	0.298724	0.308203	0.195725	0.252421	0.323459	0.302684	0.37501	0.309788	0.331289	0.2233	0.298338	0.319253	0.209052	0.292148	0.318332	0.216265	3.42176e-16	1.59032e-15	3.48075e-15	1.47275e-14	0.315229	0.341974	0.222611	0.255148	0.276156	0.197614	0.248625	0.269813	0.157817	0.287711	0.313862	0.207396
hsa-miR-548at-5p	0.10788	0.134214	0.182297	0.207596	0.599089	0.672364	0.457472	0.568607	0.643643	0.438618	0.630202	0.669203	0.410404	0.686988	0.718138	0.500501	0.5977	0.642597	0.438811	1.5321e-11	3.94912e-11	6.96101e-11	1.674e-10	0.680647	0.746046	0.471451	0.52038	0.59081	0.427217	0.55533	0.610656	0.41251	0.576452	0.664565	0.453299	0.630202	0.669203	0.410404	0.686988	0.718138	0.500501	0.5977	0.642597	0.438811	4.24337e-07	1.08751e-05	2.77293e-06	3.18887e-05	0.592849	0.662713	0.450535	0.649451	0.729349	0.473732	0.547552	0.618559	0.424741	0.509795	0.571538	0.438581	0.519451	0.553477	0.342858	0.650789	0.66857	0.301594	1.20534e-11	1.56694e-10	8.74088e-13	1.07405e-11	0.570869	0.656225	0.442593	0.668332	0.709009	0.456226	0.645641	0.717934	0.460127	0.560364	0.617606	0.435042	0.479612	0.559553	0.419365	0.0192673	0.036616	0.0316665	0.0544155	0.588615	0.666799	0.476134	0.613148	0.680109	0.447253	0.569578	0.637133	0.428329	2.39502e-09	6.54978e-09	1.35957e-08	3.3782e-08	0.612222	0.693042	0.462176	0.539557	0.612002	0.426016	0.439428	0.498352	0.331156	0.556561	0.6059	0.419248
hsa-miR-548au-5p	0.00251412	0.00479822	0.000104806	0.000291959	0.336744	0.481729	0.513825	0.325719	0.467082	0.489736	0.258891	0.372882	0.433387	0.422595	0.563245	0.540779	0.305862	0.426371	0.399952	5.47081e-15	1.74638e-14	2.3058e-19	1.01887e-18	0.412006	0.55973	0.564	0.269115	0.395393	0.436239	0.285761	0.408899	0.436714	0.35548	0.503986	0.517341	0.258891	0.372882	0.433387	0.422595	0.563245	0.540779	0.305862	0.426371	0.399952	8.67855e-06	0.000117949	1.90786e-07	4.27837e-06	0.315747	0.459322	0.513818	0.40853	0.549588	0.547034	0.311636	0.443978	0.460143	0.237158	0.379307	0.43095	0.226107	0.304149	0.301321	0.235555	0.497848	0.764613	8.29063e-07	3.42705e-06	3.69085e-10	2.73828e-09	0.338395	0.487262	0.516651	0.382869	0.506098	0.482179	0.371854	0.512602	0.534205	0.293813	0.418399	0.462677	0.266468	0.390507	0.442001	3.95672e-08	3.34174e-07	1.53556e-10	2.02558e-09	0.373848	0.523769	0.531767	0.351474	0.496303	0.511094	0.292104	0.421504	0.461305	4.2924e-12	1.44205e-11	5.27574e-15	2.1909e-14	0.372303	0.515043	0.532603	0.259494	0.393757	0.43963	0.211962	0.309304	0.28089	0.325256	0.432904	0.438184
hsa-miR-548av-3p	4.04915e-06	2.06368e-05	3.11201e-05	0.00010614	0.752943	0.757783	0.347464	0.717422	0.716514	0.324517	0.662635	0.647943	0.299649	0.722121	0.760331	0.369075	0.689499	0.684565	0.326088	1.31588e-14	4.15615e-14	3.71654e-13	1.04834e-12	0.804067	0.805242	0.352881	0.699239	0.705253	0.333824	0.686673	0.686289	0.317221	0.733669	0.735685	0.327728	0.662635	0.647943	0.299649	0.722121	0.760331	0.369075	0.689499	0.684565	0.326088	0.460431	0.539173	0.550378	0.617111	0.734247	0.740322	0.342233	0.725309	0.726151	0.330492	0.715176	0.718686	0.332671	0.757679	0.720574	0.307462	0.694738	0.669088	0.26766	0.529551	0.649381	0.30952	0.00060671	0.00129885	0.00041307	0.000880105	0.749587	0.751615	0.337537	0.711033	0.71678	0.321306	0.755235	0.746413	0.342567	0.687905	0.69606	0.337113	0.722713	0.707929	0.32469	0.000566448	0.00169934	0.00127342	0.00336949	0.745855	0.753952	0.341034	0.748337	0.738915	0.328151	0.700449	0.707345	0.334869	7.16874e-07	1.56457e-06	8.65125e-07	1.84327e-06	0.747907	0.748629	0.339004	0.6778	0.681738	0.317709	0.657456	0.68029	0.281679	0.734451	0.727859	0.347357
hsa-miR-548ay-3p	0.0336235	0.0477513	0.0122121	0.0192517	1.67792	1.62655	0.509106	1.63032	1.60731	0.504483	1.56875	1.53186	0.481687	1.61745	1.61986	0.48528	1.78181	1.73524	0.496236	2.39865e-21	1.29614e-20	1.40417e-20	6.77172e-20	1.75141	1.7182	0.480149	1.58915	1.52511	0.521193	1.54773	1.52264	0.519184	1.69877	1.66102	0.487547	1.56875	1.53186	0.481687	1.61745	1.61986	0.48528	1.78181	1.73524	0.496236	0.888265	0.909559	0.732811	0.770611	1.65999	1.60877	0.504765	1.63085	1.60831	0.504458	1.64561	1.61777	0.499858	1.53642	1.57131	0.528697	1.61339	1.58944	0.605609	1.88263	1.75469	0.370224	0.0844315	0.107122	0.135055	0.163048	1.65088	1.61536	0.508277	1.65041	1.61724	0.489905	1.69069	1.64364	0.500851	1.62694	1.60161	0.49815	1.60814	1.56539	0.527052	0.106955	0.156853	0.11428	0.165604	1.65041	1.62544	0.49573	1.66995	1.62731	0.504567	1.62379	1.59377	0.509305	4.75517e-16	2.16517e-15	9.31927e-15	3.83458e-14	1.69708	1.66385	0.487456	1.5514	1.52009	0.527108	1.55387	1.53699	0.422795	1.59895	1.5433	0.52271
hsa-miR-548ay-5p	0.00784832	0.0131098	0.00189842	0.00367	0.503446	0.69861	0.677139	0.524187	0.687589	0.652031	0.398796	0.544561	0.567405	0.604128	0.762169	0.691677	0.500401	0.626487	0.548247	6.31233e-26	4.4584e-25	3.87086e-35	3.99099e-34	0.644471	0.838967	0.732402	0.376594	0.543256	0.571762	0.43088	0.581608	0.574447	0.575837	0.754809	0.688563	0.398796	0.544561	0.567405	0.604128	0.762169	0.691677	0.500401	0.626487	0.548247	0.000219545	0.00135815	7.30024e-07	1.12363e-05	0.479765	0.664904	0.668738	0.594325	0.773103	0.70413	0.502876	0.666094	0.624242	0.372615	0.564536	0.617548	0.306967	0.460127	0.421909	0.246478	0.864276	1.46986	1.73988e-10	1.59252e-09	3.55278e-15	8.41999e-14	0.529903	0.711514	0.683915	0.575336	0.721719	0.635096	0.587858	0.773601	0.711785	0.440481	0.602372	0.601385	0.392092	0.558952	0.581546	7.98966e-07	4.97689e-06	2.15756e-08	1.82578e-07	0.58888	0.764645	0.700417	0.530054	0.69878	0.658475	0.474418	0.632579	0.627727	7.29993e-22	5.32361e-21	1.70717e-29	1.82301e-28	0.585032	0.765007	0.700396	0.364794	0.541351	0.564576	0.37578	0.464004	0.411513	0.48941	0.6234	0.594639
hsa-miR-548az-5p	0.025812	0.0380186	0.0209798	0.0309012	0.29045	0.413829	0.434852	0.291304	0.405347	0.418688	0.232932	0.342249	0.35857	0.366771	0.478911	0.45956	0.319416	0.39723	0.346378	3.19821e-18	1.2981e-17	9.17983e-23	5.11447e-22	0.357111	0.490815	0.484055	0.233153	0.328617	0.354209	0.245865	0.34899	0.365301	0.325241	0.441092	0.445717	0.232932	0.342249	0.35857	0.366771	0.478911	0.45956	0.319416	0.39723	0.346378	0.000397018	0.00221196	3.54951e-05	0.000265326	0.279241	0.399991	0.432499	0.341061	0.464689	0.459864	0.287531	0.38796	0.395029	0.222599	0.34047	0.397345	0.168465	0.290902	0.310405	0.204564	0.391786	0.535215	1.55951e-05	4.49802e-05	1.79717e-06	6.15644e-06	0.299624	0.417389	0.438348	0.313211	0.423895	0.410003	0.332048	0.452496	0.464305	0.257746	0.369676	0.388477	0.238945	0.349304	0.36853	6.25365e-05	0.000235694	0.000782494	0.00217306	0.308736	0.440084	0.46531	0.310677	0.426294	0.43714	0.270748	0.37608	0.382337	1.83232e-16	8.83651e-16	5.66769e-21	3.5305e-20	0.332048	0.452507	0.455573	0.227658	0.332776	0.36061	0.177977	0.257302	0.230899	0.277856	0.365472	0.368275
hsa-miR-548b-5p	0.135869	0.164695	0.157913	0.184113	0.11487	0.171633	0.204817	0.109301	0.16526	0.196126	0.104556	0.139551	0.172089	0.142192	0.180199	0.18232	0.0946792	0.142425	0.186858	5.82244e-33	5.67688e-32	5.92932e-37	6.48609e-36	0.148922	0.2166	0.230536	0.0771872	0.121861	0.157767	0.079745	0.123407	0.158065	0.1383	0.191806	0.212655	0.104556	0.139551	0.172089	0.142192	0.180199	0.18232	0.0946792	0.142425	0.186858	0.0013946	0.00573832	0.000428709	0.00200473	0.112076	0.166481	0.204575	0.129808	0.188009	0.215915	0.104253	0.158673	0.1849	0.0822036	0.127042	0.167025	0.0483519	0.106036	0.128939	0.0695908	0.239872	0.440072	4.49631e-07	1.96741e-06	2.45372e-05	6.58977e-05	0.113267	0.170459	0.205043	0.10987	0.151529	0.168777	0.126816	0.197455	0.226302	0.11006	0.159225	0.187983	0.0972311	0.140901	0.17403	0.000776115	0.00223133	9.12511e-05	0.000320989	0.125546	0.183953	0.210091	0.113311	0.168041	0.192752	0.103151	0.155393	0.192937	8.40488e-32	1.04711e-30	1.9024e-36	2.79746e-35	0.139249	0.195098	0.215313	0.0735198	0.116313	0.149886	0.0522386	0.0755445	0.0723366	0.0920137	0.141063	0.176214
hsa-miR-548c-3p	0.0013582	0.0028267	0.00210003	0.00401703	0.0886972	0.117321	0.120254	0.0925538	0.12207	0.122866	0.0636782	0.0884596	0.0989004	0.0845789	0.107435	0.104613	0.0991847	0.12297	0.108846	1.12752e-32	1.05353e-31	4.67471e-31	3.81201e-30	0.122594	0.14851	0.133544	0.0564332	0.0827996	0.0920627	0.0776079	0.105575	0.114226	0.106531	0.132532	0.126977	0.0636782	0.0884596	0.0989004	0.0845789	0.107435	0.104613	0.0991847	0.12297	0.108846	0.204725	0.27832	0.146332	0.213778	0.0842031	0.112844	0.117909	0.0854193	0.119109	0.126686	0.0963448	0.122478	0.119318	0.0779605	0.105207	0.109296	0.0769108	0.132067	0.160916	0.0497386	0.0954765	0.144557	0.0111317	0.0173654	0.0458284	0.0603643	0.0898274	0.121134	0.124095	0.0788969	0.10499	0.107571	0.09893	0.125165	0.123832	0.0909708	0.116744	0.116748	0.0860445	0.119425	0.124228	0.581177	0.64921	0.374164	0.449297	0.0942693	0.119724	0.118108	0.09008	0.119774	0.123328	0.0849152	0.115908	0.118791	1.56096e-20	1.02203e-19	9.48076e-20	5.38243e-19	0.105825	0.131863	0.126552	0.0685438	0.0925434	0.10187	0.0837128	0.0931559	0.0935652	0.0715738	0.102264	0.113244
hsa-miR-548c-5p	0.0700146	0.0904944	0.0806091	0.100846	0.171264	0.276969	0.352919	0.172084	0.264601	0.328971	0.148965	0.238854	0.321648	0.199249	0.327622	0.397411	0.188075	0.250447	0.262309	6.6289e-06	1.08506e-05	1.2877e-06	2.20216e-06	0.193155	0.312097	0.377837	0.144771	0.238087	0.318878	0.156628	0.2411	0.305392	0.184878	0.279506	0.342357	0.148965	0.238854	0.321648	0.199249	0.327622	0.397411	0.188075	0.250447	0.262309	1.16753e-05	0.0001378	2.98501e-06	3.38931e-05	0.164535	0.266947	0.358303	0.207233	0.32106	0.389508	0.162016	0.24878	0.298356	0.123396	0.206091	0.296951	0.102861	0.164532	0.156678	0.0568142	0.384393	0.724699	9.45785e-06	2.87583e-05	1.65465e-11	1.59594e-10	0.176499	0.281868	0.358443	0.203245	0.298105	0.328531	0.188466	0.288121	0.349787	0.153853	0.237932	0.320566	0.120733	0.218365	0.30706	1.25947e-05	5.59586e-05	8.12904e-10	9.00215e-09	0.201262	0.304148	0.352538	0.180721	0.278839	0.343896	0.146259	0.244082	0.327372	1.35174e-05	2.60755e-05	3.88678e-06	7.92373e-06	0.184979	0.290198	0.358807	0.148628	0.23918	0.320658	0.122405	0.171085	0.175116	0.162216	0.249923	0.300393
hsa-miR-548d-3p	1.66454e-05	6.54866e-05	1.15371e-05	4.57894e-05	0.629943	0.648591	0.370567	0.590984	0.621811	0.352773	0.48673	0.525059	0.295675	0.646176	0.673325	0.36606	0.648301	0.648781	0.381089	9.22481e-46	1.50448e-44	5.12953e-45	7.18935e-44	0.748276	0.745	0.38199	0.504818	0.541881	0.326018	0.508707	0.544517	0.345805	0.651576	0.670837	0.34846	0.48673	0.525059	0.295675	0.646176	0.673325	0.36606	0.648301	0.648781	0.381089	0.310412	0.389451	0.318028	0.396533	0.585428	0.620811	0.360682	0.617658	0.644961	0.363239	0.592048	0.622545	0.351491	0.58393	0.579586	0.329366	0.556397	0.625182	0.406266	0.501836	0.464645	0.243045	7.30878e-07	3.04929e-06	4.10004e-06	1.3088e-05	0.616352	0.642981	0.368228	0.617658	0.642508	0.359987	0.629639	0.660995	0.365489	0.562557	0.60355	0.347759	0.530795	0.558981	0.321688	0.093865	0.140562	0.0839609	0.127228	0.599628	0.637238	0.369469	0.621593	0.640798	0.351294	0.583832	0.615469	0.357037	9.10401e-35	1.31715e-33	1.78683e-34	2.46582e-33	0.659197	0.681545	0.363433	0.489637	0.524277	0.332871	0.513015	0.518542	0.252106	0.543138	0.587465	0.350894
hsa-miR-548d-5p	0.00903806	0.0149028	0.00250972	0.00469004	0.482863	0.674016	0.666249	0.490216	0.661138	0.642471	0.400503	0.525483	0.557179	0.567912	0.738509	0.677671	0.500401	0.602578	0.529956	2.35372e-25	1.61167e-24	7.79787e-35	7.77188e-34	0.606624	0.810447	0.722591	0.356643	0.523007	0.560721	0.415984	0.557387	0.563119	0.556449	0.726944	0.680107	0.400503	0.525483	0.557179	0.567912	0.738509	0.677671	0.500401	0.602578	0.529956	0.000405974	0.00224789	1.83946e-06	2.42646e-05	0.456863	0.641805	0.658448	0.567912	0.744385	0.695525	0.474253	0.640109	0.613709	0.365832	0.549836	0.610186	0.306967	0.441522	0.420145	0.2239	0.849836	1.46202	3.92272e-10	3.22815e-09	9.85598e-15	2.00928e-13	0.492214	0.685578	0.673992	0.540276	0.694369	0.623281	0.558512	0.7461	0.703376	0.414758	0.579734	0.590612	0.373998	0.538096	0.570166	1.27062e-06	7.35321e-06	3.31546e-08	2.58606e-07	0.560806	0.735935	0.689689	0.505859	0.674492	0.6493	0.445173	0.608518	0.616828	1.39751e-21	1.00285e-20	1.28937e-29	1.39345e-28	0.557082	0.738204	0.690661	0.348791	0.519761	0.553177	0.37578	0.443054	0.400146	0.450976	0.598796	0.583965
hsa-miR-548e-3p	4.9327e-08	4.91626e-07	1.01753e-07	9.21941e-07	1.17824	1.19301	0.579365	1.14326	1.16487	0.554658	0.965574	0.95664	0.474948	1.28727	1.25121	0.563444	1.19349	1.24641	0.64843	2.18997e-73	1.0339e-71	3.74081e-74	1.59786e-72	1.39241	1.37544	0.563296	0.94009	0.991084	0.527952	0.930885	1.00289	0.517616	1.27571	1.2676	0.553019	0.965574	0.95664	0.474948	1.28727	1.25121	0.563444	1.19349	1.24641	0.64843	0.0249566	0.0535552	0.0132985	0.0327498	1.11658	1.14376	0.565754	1.20582	1.19922	0.546523	1.14173	1.16792	0.559874	0.979528	1.05286	0.494111	0.903454	0.99683	0.575131	1.11689	1.05076	0.435324	0.00071118	0.00149398	0.000737472	0.00146173	1.16222	1.16998	0.561495	1.14487	1.17708	0.555098	1.22661	1.22927	0.569222	1.11847	1.14309	0.566632	1.04406	1.09944	0.56141	0.00711988	0.0154264	0.0113952	0.0231104	1.16064	1.20186	0.576701	1.16455	1.18398	0.554946	1.11959	1.13898	0.561611	9.77841e-62	4.87291e-60	1.35297e-64	6.06807e-63	1.27896	1.27416	0.564964	0.890044	0.960638	0.504976	0.750402	0.754162	0.340735	1.09264	1.10553	0.550548
hsa-miR-548e-5p	0.182659	0.213129	0.0520113	0.0695293	0.11231	0.143118	0.135727	0.103352	0.135613	0.134522	0.111219	0.129043	0.120347	0.107785	0.145215	0.129931	0.157666	0.162335	0.120774	5.07864e-15	1.63281e-14	6.46129e-14	1.89405e-13	0.133616	0.165066	0.146489	0.0951737	0.118826	0.118152	0.0880934	0.117645	0.119641	0.114775	0.147009	0.142028	0.111219	0.129043	0.120347	0.107785	0.145215	0.129931	0.157666	0.162335	0.120774	0.0295865	0.0617189	0.0432443	0.0822314	0.111204	0.138718	0.133142	0.113478	0.149293	0.140924	0.100393	0.130586	0.129662	0.0966092	0.130224	0.123314	0.0989537	0.116511	0.104048	0.049663	0.0787897	0.0761239	0.0184254	0.0273636	0.00919724	0.0141266	0.107271	0.137509	0.133831	0.105651	0.141284	0.138152	0.11971	0.150626	0.137739	0.109065	0.133663	0.126228	0.0934468	0.127231	0.132252	0.0357332	0.0623593	0.0832435	0.126989	0.113967	0.146394	0.139157	0.106524	0.13999	0.135626	0.10531	0.133311	0.129355	3.86775e-13	1.4046e-12	1.58432e-11	4.91743e-11	0.119215	0.151122	0.140529	0.0932956	0.117243	0.115288	0.0765354	0.0995966	0.101251	0.089602	0.125962	0.128419
hsa-miR-548h-3p	0.00100584	0.00220597	0.0882916	0.108937	3.10683	2.78868	0.962059	3.10346	2.73081	1.04335	2.98453	2.53814	1.16022	3.09575	2.66602	1.06228	2.94363	2.42097	1.22541	5.6065e-23	3.42111e-22	6.25766e-25	3.79265e-24	3.21571	2.96593	0.86818	2.91444	2.5925	1.0216	2.94007	2.54832	1.09684	3.18192	2.84656	0.991072	2.98453	2.53814	1.16022	3.09575	2.66602	1.06228	2.94363	2.42097	1.22541	0.566718	0.637025	0.77367	0.808837	3.08674	2.74167	0.998744	3.14278	2.74929	1.02632	3.08383	2.70131	1.06291	3.18024	2.77314	1.06557	2.9882	2.47676	1.29714	3.09168	2.97082	0.565657	0.00251864	0.00459191	0.000254273	0.000559027	3.05485	2.67872	1.06275	3.02634	2.66736	1.02278	3.15553	2.78335	1.00363	3.12565	2.78464	1.00047	3.17649	2.83566	0.994146	0.269414	0.339893	0.182046	0.245927	3.12424	2.77606	0.987717	3.06293	2.70931	1.02668	3.11716	2.73218	1.04692	1.89773e-17	9.89687e-17	2.44245e-21	1.59918e-20	3.18007	2.84733	0.979725	2.93279	2.55427	1.0547	2.97083	2.67212	1.01703	2.90473	2.56003	1.10377
hsa-miR-548j-5p	0.0598541	0.0790708	0.102461	0.125073	0.417174	0.513368	0.416108	0.408762	0.501721	0.401391	0.414289	0.496652	0.377381	0.460971	0.560081	0.462604	0.585352	0.632594	0.432468	9.18074e-05	0.000135669	0.000265463	0.000359269	0.458534	0.55277	0.440156	0.380296	0.469756	0.383357	0.396576	0.482913	0.387684	0.415347	0.51365	0.409534	0.414289	0.496652	0.377381	0.460971	0.560081	0.462604	0.585352	0.632594	0.432468	0.0480051	0.0915412	0.300156	0.378145	0.418825	0.509413	0.41586	0.443841	0.544508	0.448692	0.395188	0.489927	0.381836	0.414464	0.469437	0.380697	0.510873	0.452348	0.247547	0.340404	0.627062	0.781827	1.25107e-06	4.77536e-06	3.14551e-08	1.53344e-07	0.419657	0.513911	0.409324	0.448397	0.554524	0.432092	0.446508	0.537339	0.40771	0.390668	0.474863	0.391177	0.34911	0.443132	0.389361	0.000116859	0.000415963	3.83195e-06	1.86808e-05	0.461231	0.551436	0.412407	0.419657	0.510758	0.413128	0.389914	0.484719	0.402042	0.00143751	0.00216713	0.00279431	0.00394724	0.435496	0.529602	0.423038	0.387634	0.474246	0.385094	0.378466	0.482276	0.327608	0.39638	0.490541	0.399976
hsa-miR-548k	0.000139315	0.000411579	3.00134e-05	0.00010315	0.282157	0.395765	0.397283	0.268461	0.365476	0.364221	0.190398	0.288814	0.33232	0.310372	0.434309	0.413782	0.29415	0.34802	0.268766	4.41979e-30	3.57167e-29	3.49976e-34	3.41226e-33	0.371649	0.483355	0.435753	0.205893	0.298816	0.323511	0.210776	0.308466	0.328338	0.305912	0.401635	0.380965	0.190398	0.288814	0.33232	0.310372	0.434309	0.413782	0.29415	0.34802	0.268766	1.12769e-06	2.52884e-05	1.40312e-07	3.59599e-06	0.268644	0.375539	0.39151	0.313116	0.4278	0.411679	0.257831	0.348732	0.343487	0.18265	0.26913	0.296474	0.214958	0.258217	0.239077	0.0502317	0.261236	0.492883	4.81142e-09	3.08275e-08	2.45104e-11	2.29019e-10	0.280979	0.390743	0.386812	0.285857	0.398984	0.381791	0.306	0.414495	0.398013	0.229537	0.328482	0.347876	0.223692	0.305825	0.332367	6.96154e-11	1.11509e-09	2.99371e-13	6.88554e-12	0.339595	0.433646	0.413899	0.284034	0.382212	0.366583	0.232449	0.335764	0.356857	6.09255e-22	4.51654e-21	4.5589e-26	3.93205e-25	0.311923	0.419216	0.401063	0.196851	0.292353	0.319164	0.141105	0.231369	0.231743	0.241795	0.33957	0.344029
hsa-miR-548l	0.00637541	0.0108721	0.0145054	0.0222417	0.274976	0.353944	0.33767	0.252801	0.322617	0.301153	0.227441	0.31165	0.298204	0.275733	0.367841	0.355314	0.234628	0.274994	0.214293	8.07239e-05	0.000120082	0.00327206	0.0039291	0.285598	0.378028	0.371717	0.266198	0.327287	0.293404	0.243993	0.305932	0.279244	0.255481	0.3332	0.313895	0.227441	0.31165	0.298204	0.275733	0.367841	0.355314	0.234628	0.274994	0.214293	0.0115525	0.0299496	0.0673636	0.118018	0.26125	0.343034	0.335365	0.268479	0.355602	0.344292	0.246824	0.313834	0.287964	0.217827	0.288162	0.250531	0.282349	0.314905	0.186562	0.198992	0.457144	0.712488	2.15641e-09	1.50929e-08	3.11692e-17	1.2156e-15	0.270129	0.347259	0.322378	0.314378	0.379187	0.307923	0.26475	0.343336	0.321566	0.22258	0.29483	0.314223	0.212931	0.280456	0.293387	0.000330081	0.00106123	0.000419224	0.00129225	0.270869	0.360846	0.334279	0.269999	0.341767	0.322745	0.243255	0.313909	0.299095	0.00483758	0.00675905	0.0479974	0.0581806	0.262211	0.347286	0.33655	0.253588	0.311568	0.281344	0.235732	0.267444	0.250099	0.259651	0.328445	0.293453
hsa-miR-548o-3p	3.9573e-07	2.98294e-06	2.68399e-08	2.90064e-07	2.61871	2.54906	0.651719	2.50769	2.45979	0.617562	2.41411	2.33097	0.624361	2.60312	2.55459	0.663951	2.38305	2.41453	0.68149	1.98976e-12	5.4415e-12	2.97286e-13	8.46558e-13	2.67761	2.62243	0.626847	2.55373	2.46784	0.669293	2.44486	2.41233	0.618148	2.53398	2.4899	0.615511	2.41411	2.33097	0.624361	2.60312	2.55459	0.663951	2.38305	2.41453	0.68149	0.266474	0.344419	0.103374	0.161827	2.57304	2.50485	0.654493	2.54461	2.4946	0.624881	2.50488	2.46296	0.623758	2.43122	2.4296	0.598691	2.47092	2.37433	0.582991	2.16999	2.22605	0.718363	6.43695e-06	2.02992e-05	5.21287e-06	1.63495e-05	2.58724	2.53024	0.621983	2.58672	2.52234	0.614793	2.57221	2.50857	0.638109	2.46132	2.41225	0.650338	2.49924	2.40662	0.658329	8.21836e-06	3.78044e-05	7.52452e-05	0.000268904	2.58206	2.54985	0.632352	2.57798	2.50829	0.613681	2.4958	2.43729	0.650057	5.41317e-05	9.90942e-05	7.47363e-05	0.000129919	2.57289	2.51582	0.630525	2.444	2.4082	0.645942	2.3658	2.4299	0.522811	2.56279	2.50238	0.645558
hsa-miR-548o-5p	0.0704474	0.0909228	0.0814109	0.101707	0.171264	0.276969	0.352919	0.172084	0.26467	0.328954	0.148965	0.238854	0.321648	0.199249	0.327622	0.397411	0.188075	0.250447	0.262309	6.67635e-06	1.09084e-05	1.28889e-06	2.20216e-06	0.193155	0.312097	0.377837	0.144771	0.238087	0.318878	0.156628	0.241173	0.305401	0.184878	0.279573	0.342324	0.148965	0.238854	0.321648	0.199249	0.327622	0.397411	0.188075	0.250447	0.262309	1.13097e-05	0.000135571	2.69532e-06	3.18119e-05	0.164535	0.266947	0.358303	0.207233	0.321191	0.389439	0.162016	0.248822	0.29836	0.123396	0.206091	0.296951	0.102861	0.164532	0.156678	0.0568142	0.384393	0.724699	9.3059e-06	2.83925e-05	1.60942e-11	1.56918e-10	0.176499	0.28198	0.358412	0.203245	0.298105	0.328531	0.188466	0.288121	0.349787	0.153853	0.237932	0.320566	0.120733	0.218365	0.30706	1.24361e-05	5.57759e-05	7.76263e-10	8.81403e-09	0.201262	0.304148	0.352538	0.180721	0.278953	0.343864	0.146259	0.244082	0.327372	1.3451e-05	2.60033e-05	3.74866e-06	7.67704e-06	0.184979	0.290234	0.358789	0.148628	0.23918	0.320658	0.122405	0.171085	0.175116	0.162216	0.250044	0.300404
hsa-miR-548p	3.21937e-05	0.000115511	0.000350545	0.000830009	0.495394	0.522744	0.278907	0.467638	0.488284	0.264502	0.42563	0.445973	0.246238	0.480822	0.519597	0.301453	0.459085	0.467797	0.197998	1.67971e-15	5.60112e-15	1.53857e-13	4.43763e-13	0.545716	0.561518	0.283741	0.447194	0.479827	0.26716	0.447076	0.456866	0.248579	0.491155	0.508211	0.272334	0.42563	0.445973	0.246238	0.480822	0.519597	0.301453	0.459085	0.467797	0.197998	0.0977558	0.159856	0.16211	0.233783	0.482997	0.507834	0.27667	0.483623	0.501041	0.267199	0.467252	0.490338	0.268334	0.439874	0.452831	0.242485	0.448246	0.428554	0.211426	0.322176	0.438609	0.34215	0.0020312	0.00378006	0.00202701	0.00369559	0.480128	0.512759	0.270348	0.480528	0.499781	0.259881	0.499992	0.514456	0.278879	0.452684	0.471831	0.276862	0.468083	0.480296	0.259334	2.45441e-06	1.26529e-05	1.35702e-05	5.88042e-05	0.506071	0.527414	0.28822	0.489589	0.50787	0.261687	0.457258	0.476819	0.264692	3.17845e-10	9.28687e-10	1.37685e-09	3.78844e-09	0.499369	0.519142	0.276821	0.436153	0.4545	0.249558	0.413507	0.431441	0.250069	0.479752	0.499988	0.273816
hsa-miR-548q	0.00163981	0.00329801	0.00120676	0.00244902	1.36862	1.39562	0.503521	1.34163	1.37925	0.505998	1.49517	1.51932	0.497341	1.44205	1.44505	0.574037	1.36045	1.41184	0.604029	0.00502454	0.00608234	0.00244172	0.0029799	1.36927	1.40319	0.495683	1.36862	1.38725	0.512267	1.36779	1.39105	0.511201	1.32829	1.37177	0.502706	1.49517	1.51932	0.497341	1.44205	1.44505	0.574037	1.36045	1.41184	0.604029	0.00220073	0.00819108	0.00265265	0.00901299	1.37422	1.40778	0.506204	1.4023	1.44243	0.530937	1.32318	1.35927	0.496429	1.37274	1.3818	0.533284	1.26717	1.2383	0.380534	1.28652	1.21107	0.693658	3.17208e-05	8.78197e-05	0.000128793	0.000300851	1.33428	1.36543	0.505334	1.43609	1.47077	0.50908	1.38776	1.41629	0.513928	1.36176	1.37474	0.512089	1.33388	1.36756	0.503484	0.106424	0.156495	0.122219	0.175731	1.39555	1.42402	0.520804	1.35969	1.38583	0.505641	1.35673	1.38622	0.50675	0.0720516	0.0852643	0.0516011	0.0620458	1.36327	1.39886	0.508089	1.38983	1.41122	0.524825	1.21751	1.25626	0.433455	1.34582	1.37467	0.499345
hsa-miR-548t-3p	2.20169e-08	2.59857e-07	1.80054e-09	2.56363e-08	1.91682	1.86678	0.701402	1.88014	1.84886	0.691978	1.53572	1.57734	0.643909	1.98175	1.94776	0.653786	2.05562	1.99361	0.715721	1.38801e-98	1.5563e-96	1.66169e-99	1.86317e-97	2.19567	2.1342	0.648102	1.58857	1.57079	0.636612	1.61373	1.62544	0.670221	2.03552	1.99056	0.667968	1.53572	1.57734	0.643909	1.98175	1.94776	0.653786	2.05562	1.99361	0.715721	0.0190473	0.0430364	0.0061461	0.0176136	1.81499	1.81554	0.70435	1.9698	1.91083	0.675894	1.88415	1.84862	0.69268	1.75476	1.75009	0.667883	1.8338	1.74968	0.86566	1.5198	1.55359	0.603819	6.44957e-06	2.02992e-05	7.20468e-06	2.22747e-05	1.91574	1.87243	0.708691	1.80507	1.79269	0.6656	1.9644	1.93793	0.703078	1.85816	1.81493	0.683172	1.77065	1.76663	0.684289	0.235958	0.306639	0.252972	0.322782	1.85065	1.86294	0.68829	1.91937	1.86352	0.698405	1.86316	1.82701	0.695244	1.1034e-76	1.09972e-74	5.36689e-78	4.01175e-76	2.05643	1.99634	0.678281	1.55647	1.55264	0.640269	1.54398	1.51468	0.510436	1.76524	1.72522	0.680847
hsa-miR-548z	0.000988103	0.00217771	0.0864459	0.10725	3.10839	2.7899	0.963381	3.11018	2.73228	1.0447	2.98453	2.53838	1.16132	3.0881	2.66665	1.06375	2.98374	2.42232	1.22666	5.72843e-23	3.47189e-22	6.02133e-25	3.67424e-24	3.2176	2.96726	0.869705	2.91832	2.59359	1.02274	2.94353	2.54958	1.09846	3.18745	2.84816	0.99221	2.98453	2.53838	1.16132	3.0881	2.66665	1.06375	2.98374	2.42232	1.22666	0.559267	0.630229	0.769088	0.805925	3.08655	2.7428	1.00006	3.14631	2.75012	1.02816	3.08424	2.70307	1.06376	3.18024	2.77473	1.0664	2.99328	2.46934	1.31225	3.09277	2.97118	0.565916	0.00259627	0.00472385	0.000249108	0.00055037	3.05658	2.6803	1.06392	3.0304	2.66844	1.02418	3.16341	2.78442	1.00488	3.12565	2.78542	1.00207	3.18749	2.83747	0.995631	0.268314	0.338982	0.186408	0.251064	3.12424	2.77765	0.988812	3.06539	2.7108	1.02818	3.11949	2.7331	1.04825	2.00266e-17	1.03837e-16	2.42248e-21	1.59777e-20	3.18373	2.84866	0.981022	2.9339	2.55567	1.05536	2.97083	2.67364	1.01806	2.90553	2.56067	1.10656
hsa-miR-550a-3-5p	1.25443e-06	8.09512e-06	3.64702e-07	2.63821e-06	4.43813	4.41461	0.411378	4.36553	4.34909	0.409979	4.44646	4.44752	0.407347	4.45666	4.43036	0.402008	4.46891	4.36748	0.464124	1.78574e-15	5.91073e-15	9.52325e-18	3.55932e-17	4.39996	4.3771	0.395373	4.50017	4.45612	0.424822	4.43768	4.41139	0.423453	4.31363	4.30958	0.396302	4.44646	4.44752	0.407347	4.45666	4.43036	0.402008	4.46891	4.36748	0.464124	0.000103783	0.000744747	4.44061e-05	0.000321228	4.43752	4.41514	0.413838	4.39708	4.36699	0.418034	4.36077	4.34547	0.40596	4.41161	4.37381	0.398224	4.51947	4.36775	0.445296	4.28967	4.11173	0.801125	1.96401e-09	1.39819e-08	2.39337e-09	1.44084e-08	4.40242	4.38147	0.40439	4.48196	4.46654	0.400802	4.37359	4.35939	0.421498	4.36543	4.35232	0.42059	4.36477	4.33279	0.405063	1.99679e-13	5.11748e-12	8.93384e-14	2.50427e-12	4.47486	4.46155	0.401866	4.39523	4.37085	0.408024	4.35709	4.34236	0.415053	1.83098e-11	5.97231e-11	1.64898e-13	5.91652e-13	4.36226	4.34832	0.400609	4.45407	4.43618	0.421561	4.6477	4.57237	0.386492	4.44353	4.412	0.434313
hsa-miR-550a-3p	0.000963782	0.00212934	0.000835235	0.00177537	6.60381	6.55493	0.660389	6.64708	6.60702	0.665261	6.51006	6.45847	0.652145	6.69602	6.67589	0.627108	6.69983	6.68001	0.69282	2.74774e-10	6.4691e-10	6.59779e-09	1.386e-08	6.66411	6.64104	0.629436	6.53009	6.45962	0.680876	6.61566	6.55669	0.699883	6.65995	6.63895	0.640536	6.51006	6.45847	0.652145	6.69602	6.67589	0.627108	6.69983	6.68001	0.69282	0.00684486	0.0195839	0.00195224	0.00697674	6.60162	6.54598	0.661706	6.66377	6.60958	0.686599	6.64402	6.61472	0.652436	6.68939	6.61757	0.670278	6.44569	6.36755	0.656751	6.06617	6.11496	0.272153	0.158667	0.18901	0.155417	0.186126	6.6413	6.59775	0.687795	6.5779	6.56618	0.68027	6.64208	6.60255	0.630559	6.66152	6.60135	0.622413	6.55556	6.52458	0.672157	0.00293304	0.00699716	0.00236454	0.00579507	6.67164	6.64074	0.649027	6.61361	6.58374	0.661235	6.60029	6.55396	0.670086	6.03203e-09	1.58672e-08	1.62594e-07	3.68299e-07	6.64892	6.62588	0.640475	6.55633	6.49559	0.679491	6.91534	6.81447	0.685779	6.60429	6.52964	0.703441
hsa-miR-550a-5p	6.7368e-12	3.1716e-10	1.65127e-11	5.6969e-10	5.241	5.23126	0.393003	5.16992	5.1608	0.399799	5.28846	5.3217	0.398904	5.26967	5.26915	0.379642	5.34727	5.212	0.516109	5.88058e-31	4.97631e-30	5.7167e-33	5.17968e-32	5.19433	5.17729	0.386914	5.30689	5.291	0.391302	5.25919	5.24399	0.405061	5.10991	5.10804	0.387412	5.28846	5.3217	0.398904	5.26967	5.26915	0.379642	5.34727	5.212	0.516109	3.1917e-06	5.63498e-05	2.37155e-06	2.83637e-05	5.24938	5.23979	0.400463	5.20022	5.17451	0.418587	5.16891	5.16762	0.391101	5.25192	5.22725	0.378127	5.26582	5.18949	0.460819	5.00749	4.87363	0.717638	6.79681e-12	9.52615e-11	5.06806e-11	4.54605e-10	5.21314	5.19438	0.390744	5.28703	5.2959	0.37625	5.16518	5.16589	0.407954	5.19785	5.17373	0.416342	5.16386	5.16302	0.406169	3.90928e-07	2.65654e-06	4.85995e-07	2.86801e-06	5.26967	5.25675	0.380052	5.19929	5.18519	0.405117	5.18651	5.17728	0.406041	6.01784e-24	4.99815e-23	1.23369e-26	1.10662e-25	5.16479	5.15847	0.391653	5.28778	5.28601	0.393235	5.47396	5.47524	0.295705	5.2199	5.20878	0.408371
hsa-miR-550b-2-5p	0.0821212	0.105082	0.0293658	0.0416132	0.763678	0.76521	0.262094	0.737971	0.743343	0.260204	0.773597	0.757598	0.255334	0.764639	0.762301	0.258114	0.720855	0.711528	0.22683	1.38131e-13	4.11639e-13	4.80891e-15	1.51649e-14	0.738433	0.738762	0.250284	0.797592	0.794483	0.27176	0.789614	0.789152	0.269974	0.712607	0.714287	0.249584	0.773597	0.757598	0.255334	0.764639	0.762301	0.258114	0.720855	0.711528	0.22683	0.0837623	0.142842	0.0361203	0.0718401	0.763407	0.764139	0.261708	0.745206	0.755235	0.260469	0.732673	0.737883	0.260632	0.775204	0.752759	0.250591	0.688135	0.759728	0.291118	0.729895	0.618889	0.38758	0.000167731	0.000395933	0.000207815	0.000470731	0.767781	0.764899	0.258133	0.763913	0.776536	0.265053	0.74432	0.744329	0.260054	0.719446	0.722875	0.255836	0.73344	0.738408	0.261528	1.19027e-06	7.07066e-06	4.34963e-07	2.65416e-06	0.783257	0.783562	0.260225	0.751516	0.754846	0.26231	0.728776	0.731679	0.257016	1.80169e-17	9.45096e-17	5.34031e-19	2.8857e-18	0.726302	0.728241	0.251226	0.804583	0.800656	0.271898	0.911057	0.900768	0.256183	0.752235	0.757968	0.2656
hsa-miR-550b-3p	7.01958e-06	3.19622e-05	1.62196e-07	1.34713e-06	1.50065	1.49413	0.500411	1.56991	1.55214	0.493174	1.33711	1.39094	0.47544	1.50596	1.5031	0.505445	1.4446	1.50839	0.547167	4.77875e-27	3.57212e-26	5.84218e-27	4.09409e-26	1.57351	1.59172	0.472427	1.38866	1.38611	0.508577	1.47668	1.47028	0.506193	1.61318	1.60406	0.477693	1.33711	1.39094	0.47544	1.50596	1.5031	0.505445	1.4446	1.50839	0.547167	6.96351e-05	0.000552767	2.46465e-05	0.000195645	1.48235	1.48451	0.497237	1.57856	1.55244	0.498813	1.56329	1.55345	0.498534	1.48385	1.45533	0.481217	1.32289	1.34475	0.490452	1.08286	1.19297	0.366722	6.99799e-05	0.000177322	4.07317e-05	0.000104689	1.54564	1.53049	0.506594	1.43432	1.44128	0.531251	1.54692	1.54629	0.471589	1.55475	1.53774	0.468625	1.55177	1.54345	0.493396	0.144153	0.20331	0.102798	0.151164	1.543	1.53384	0.493571	1.54383	1.53339	0.499782	1.50719	1.5035	0.498053	1.79644e-17	9.45096e-17	1.03323e-15	4.49907e-15	1.57549	1.57272	0.483573	1.43968	1.42047	0.497128	1.50002	1.53007	0.482883	1.46674	1.45613	0.531352
hsa-miR-551a	0.177171	0.208013	0.0721767	0.0922257	0.125036	0.152133	0.143194	0.130397	0.159458	0.143257	0.126485	0.15798	0.156349	0.123353	0.155597	0.154755	0.161022	0.195329	0.151708	0.0358005	0.0400912	0.0155058	0.0178088	0.137722	0.161246	0.147973	0.113886	0.142046	0.137107	0.130033	0.157039	0.137566	0.131009	0.160992	0.146779	0.126485	0.15798	0.156349	0.123353	0.155597	0.154755	0.161022	0.195329	0.151708	0.774514	0.815422	0.586101	0.650659	0.125316	0.153588	0.145166	0.132935	0.155104	0.136691	0.128718	0.161277	0.148609	0.134747	0.160961	0.132902	0.121914	0.157628	0.129319	0.0806565	0.167711	0.252017	0.0635227	0.083061	0.1617	0.191605	0.130267	0.155482	0.143014	0.122738	0.145136	0.134658	0.127828	0.159479	0.147977	0.129428	0.164784	0.153793	0.13354	0.163511	0.142646	0.219527	0.290008	0.484579	0.557982	0.129073	0.153381	0.139284	0.123573	0.154153	0.141886	0.130248	0.161534	0.149633	0.148565	0.167205	0.321755	0.340347	0.130397	0.160312	0.148353	0.123946	0.150064	0.138654	0.148578	0.168386	0.138487	0.116833	0.150393	0.136046
hsa-miR-5581-3p	0.000144261	0.000420137	7.89367e-05	0.00023139	2.0336	1.99239	0.444923	2.08123	2.05222	0.437948	2.01949	1.96446	0.434928	2.0746	2.05439	0.438115	2.16049	2.06795	0.50698	3.7268e-50	6.96445e-49	3.84712e-56	7.04259e-55	2.14235	2.10345	0.411466	1.90651	1.86946	0.448491	1.97336	1.9324	0.440688	2.15911	2.12821	0.418945	2.01949	1.96446	0.434928	2.0746	2.05439	0.438115	2.16049	2.06795	0.50698	0.000422116	0.00230877	0.000198864	0.00108176	2.03413	1.9904	0.442846	2.07597	2.05006	0.455299	2.08611	2.0579	0.434742	2.01564	1.98775	0.40957	1.98965	1.95278	0.43476	2.05754	2.04777	0.243997	4.65041e-07	2.02496e-06	4.60568e-10	3.30503e-09	2.05959	2.02691	0.451127	1.96097	1.94627	0.424472	2.08336	2.05899	0.427113	2.09823	2.0475	0.43689	2.09769	2.06257	0.459824	0.0495513	0.0823102	0.0202793	0.037429	2.05812	2.00524	0.426564	2.04587	2.01951	0.447721	2.07269	2.04484	0.446496	1.31322e-43	2.87308e-42	2.75592e-49	6.33862e-48	2.13895	2.10016	0.426733	1.94618	1.89101	0.434567	1.98124	1.96226	0.318322	1.95959	1.92943	0.471982
hsa-miR-5582-3p	5.45655e-05	0.000184005	0.000455471	0.0010557	0.264992	0.31634	0.251034	0.251747	0.293698	0.228043	0.189025	0.244355	0.204832	0.276108	0.331305	0.260213	0.225374	0.280841	0.228376	5.17684e-16	1.80686e-15	4.96459e-13	1.3873e-12	0.301445	0.353567	0.269048	0.226757	0.275135	0.22248	0.226181	0.26852	0.213057	0.269625	0.309668	0.235741	0.189025	0.244355	0.204832	0.276108	0.331305	0.260213	0.225374	0.280841	0.228376	0.103281	0.167226	0.147856	0.215654	0.253048	0.304661	0.244929	0.262001	0.305615	0.234489	0.250817	0.292316	0.230809	0.214452	0.263869	0.215152	0.24284	0.255755	0.169856	0.0974986	0.144755	0.166466	4.86098e-07	2.10642e-06	1.67261e-07	7.07702e-07	0.277543	0.320268	0.249592	0.270939	0.309195	0.234486	0.269856	0.30716	0.232854	0.223379	0.276733	0.229642	0.202101	0.260244	0.217657	1.26016e-05	5.59586e-05	4.39027e-05	0.000169744	0.278482	0.328713	0.253223	0.257902	0.299012	0.227292	0.241302	0.285579	0.2342	1.07308e-12	3.80455e-12	1.67442e-11	5.17916e-11	0.27079	0.318614	0.248197	0.213662	0.258702	0.211105	0.170284	0.205996	0.167606	0.25565	0.302903	0.2283
hsa-miR-5584-5p	3.13311e-06	1.72417e-05	7.76316e-07	4.76956e-06	0.284932	0.312891	0.203035	0.271774	0.294172	0.203979	0.329462	0.361202	0.209229	0.311979	0.340322	0.208415	0.267217	0.304104	0.237299	5.94534e-21	3.08264e-20	7.62347e-23	4.27391e-22	0.250273	0.280312	0.19255	0.325847	0.348952	0.20831	0.296638	0.324683	0.221085	0.256743	0.27482	0.189897	0.329462	0.361202	0.209229	0.311979	0.340322	0.208415	0.267217	0.304104	0.237299	0.00108035	0.00461464	0.000273038	0.00140078	0.297636	0.322144	0.20547	0.287221	0.307084	0.199534	0.265086	0.289674	0.208982	0.281043	0.314123	0.201615	0.317586	0.315889	0.2016	0.310082	0.36061	0.197489	3.08081e-07	1.3957e-06	1.61481e-06	5.65813e-06	0.275674	0.299062	0.191965	0.315638	0.343012	0.235197	0.2639	0.285771	0.183599	0.283236	0.311108	0.212877	0.273532	0.297971	0.207312	0.0227145	0.0423567	0.0764135	0.117762	0.278263	0.299956	0.187016	0.292316	0.318727	0.22541	0.279209	0.300763	0.198692	1.49816e-12	5.20871e-12	9.22748e-14	3.42027e-13	0.266165	0.28814	0.196374	0.320247	0.341936	0.205152	0.281145	0.30298	0.177342	0.300172	0.327244	0.238542
hsa-miR-5588-3p	0.773085	0.785342	0.780091	0.792459	0.355872	0.368535	0.19179	0.35692	0.366469	0.181089	0.35479	0.369981	0.174077	0.373298	0.384264	0.187969	0.382869	0.378054	0.182796	2.06002e-05	3.2763e-05	4.1693e-05	6.28548e-05	0.336572	0.349831	0.189069	0.376738	0.389238	0.192779	0.36755	0.383217	0.183774	0.347238	0.355846	0.178617	0.35479	0.369981	0.174077	0.373298	0.384264	0.187969	0.382869	0.378054	0.182796	0.0554409	0.102158	0.243632	0.321853	0.356822	0.37097	0.190391	0.351938	0.357281	0.176354	0.357982	0.368275	0.180084	0.381298	0.398328	0.203558	0.386568	0.432879	0.248669	0.262032	0.295406	0.180885	0.00625258	0.0105226	0.00208577	0.00378043	0.350937	0.365987	0.187239	0.387278	0.386861	0.186109	0.347184	0.358651	0.180871	0.362671	0.374343	0.189934	0.336569	0.353608	0.172874	0.0780439	0.119463	0.192978	0.258361	0.361077	0.37655	0.18513	0.354987	0.360027	0.179759	0.356901	0.369811	0.188546	7.93471e-07	1.71505e-06	1.91797e-07	4.31184e-07	0.346566	0.357497	0.182758	0.369534	0.385442	0.185378	0.441054	0.445735	0.153027	0.364067	0.377861	0.19532
hsa-miR-5684	0.553576	0.581449	0.234802	0.261636	0.14854	0.178382	0.147433	0.153404	0.181465	0.137538	0.15649	0.180699	0.124135	0.165304	0.194825	0.134143	0.155394	0.165675	0.111224	5.09769e-05	7.72404e-05	2.96726e-05	4.5343e-05	0.156827	0.193027	0.159925	0.13337	0.162173	0.130442	0.145932	0.171378	0.134298	0.157405	0.187863	0.139222	0.15649	0.180699	0.124135	0.165304	0.194825	0.134143	0.155394	0.165675	0.111224	0.442639	0.519696	0.454087	0.52967	0.153786	0.181825	0.144741	0.163777	0.190202	0.141569	0.148341	0.178573	0.13888	0.16018	0.173259	0.102635	0.130545	0.165552	0.125565	0.138616	0.221143	0.217712	9.6322e-05	0.000237365	0.000908101	0.001748	0.153182	0.178563	0.146804	0.14154	0.16238	0.116985	0.159921	0.18713	0.138524	0.150751	0.184339	0.139358	0.160196	0.197779	0.151959	0.512906	0.585339	0.980702	0.982029	0.149204	0.183617	0.144846	0.153833	0.182146	0.15	0.153241	0.177937	0.128759	2.42964e-07	5.54551e-07	2.46909e-07	5.50939e-07	0.157848	0.189722	0.1447	0.140611	0.167991	0.132674	0.113516	0.121601	0.077788	0.146652	0.171855	0.135051
hsa-miR-5690	0.00246963	0.00473346	0.00114074	0.00234152	1.05243	1.06809	0.397044	1.07879	1.0971	0.402931	0.973022	0.997569	0.390315	1.07397	1.11316	0.383983	0.982481	1.0583	0.42641	0.000298886	0.00041566	0.000460477	0.000605642	1.06299	1.09392	0.388145	1.02794	1.03949	0.405013	1.06893	1.0834	0.403628	1.08512	1.1058	0.402387	0.973022	0.997569	0.390315	1.07397	1.11316	0.383983	0.982481	1.0583	0.42641	0.000980054	0.00437367	0.000796658	0.00326302	1.0306	1.0497	0.392489	1.05114	1.06252	0.401528	1.08749	1.10951	0.40458	1.14408	1.11311	0.399734	1.13598	1.13376	0.361218	1.02532	1.02828	0.200628	0.0411656	0.0565476	0.025089	0.0351089	1.06745	1.08623	0.409377	1.0846	1.10271	0.421408	1.07937	1.09794	0.388493	1.0445	1.06169	0.367734	1.0235	1.04539	0.405936	0.00327715	0.0077155	0.00076679	0.00214271	1.10711	1.11475	0.392408	1.06256	1.0814	0.39693	1.03314	1.06281	0.406508	5.13797e-05	9.44417e-05	9.34916e-05	0.000160963	1.05917	1.09093	0.396634	1.03338	1.04191	0.389508	1.24721	1.24153	0.378865	1.08697	1.08563	0.434166
hsa-miR-5695	0.00255425	0.00485415	0.000481963	0.00111423	1.83024	1.77429	0.634622	1.84129	1.80485	0.621442	1.63303	1.64318	0.555577	1.87188	1.83989	0.585534	2.0058	1.84935	0.639832	2.86331e-39	3.7223e-38	7.22591e-40	8.87896e-39	1.9917	1.94433	0.590492	1.61294	1.58609	0.628993	1.72125	1.69397	0.610226	1.90998	1.87518	0.618438	1.63303	1.64318	0.555577	1.87188	1.83989	0.585534	2.0058	1.84935	0.639832	0.0089886	0.02414	0.0120867	0.0305352	1.77599	1.73402	0.619525	1.84993	1.80426	0.620267	1.85603	1.81613	0.625296	1.77123	1.75736	0.555898	1.80546	1.7738	0.649625	1.97169	1.80541	0.531193	2.25558e-06	7.81181e-06	2.81784e-06	9.19129e-06	1.83205	1.79116	0.624543	1.84904	1.8181	0.618926	1.88068	1.8465	0.639748	1.81367	1.7771	0.602771	1.69766	1.66019	0.608373	0.0494271	0.0822562	0.031593	0.0543934	1.86246	1.81459	0.602714	1.83536	1.80213	0.638315	1.79215	1.76157	0.62137	1.87968e-30	2.27848e-29	1.90488e-30	2.19061e-29	1.91502	1.87285	0.612717	1.63938	1.61702	0.62395	1.64225	1.63893	0.492606	1.7597	1.71041	0.618513
hsa-miR-570-3p	0.00129767	0.00273381	0.00558813	0.00960259	0.11547	0.159556	0.173603	0.111217	0.156106	0.171801	0.0849097	0.115477	0.130114	0.157848	0.171956	0.158816	0.165054	0.196279	0.214081	5.35183e-34	5.64775e-33	4.67079e-36	4.98773e-35	0.157821	0.199238	0.183138	0.0676338	0.115635	0.150788	0.084319	0.122632	0.141237	0.134451	0.177338	0.185581	0.0849097	0.115477	0.130114	0.157848	0.171956	0.158816	0.165054	0.196279	0.214081	0.287041	0.366774	0.440929	0.519047	0.106147	0.151106	0.169198	0.118327	0.160513	0.170094	0.113282	0.157947	0.173995	0.0985431	0.128894	0.134792	0.0997556	0.152067	0.166945	0.0554919	0.0859465	0.122226	0.00044817	0.000992614	0.00603507	0.00978925	0.111333	0.149529	0.162298	0.114669	0.154812	0.165359	0.125577	0.178552	0.190111	0.11006	0.15785	0.173367	0.100228	0.14144	0.163898	0.817928	0.860119	0.580984	0.649804	0.119238	0.158474	0.165168	0.111549	0.157401	0.176217	0.109017	0.154636	0.170143	2.02905e-29	2.3334e-28	2.90124e-31	3.46988e-30	0.138613	0.179938	0.181932	0.0747233	0.113403	0.142758	0.045155	0.0917158	0.107809	0.0882272	0.134314	0.152308
hsa-miR-574-3p	0.000240979	0.000645249	0.000129008	0.000353886	6.6137	6.55493	0.501018	6.62129	6.57445	0.496035	6.75488	6.71027	0.489229	6.63405	6.55401	0.549566	6.7926	6.68086	0.459146	0.00032067	0.000442525	5.00318e-05	7.4057e-05	6.58106	6.54182	0.484543	6.63332	6.56945	0.518591	6.64429	6.59446	0.514118	6.60694	6.56176	0.48397	6.75488	6.71027	0.489229	6.63405	6.55401	0.549566	6.7926	6.68086	0.459146	0.282853	0.361939	0.463306	0.53746	6.63647	6.58073	0.5037	6.65632	6.60284	0.480648	6.60853	6.56059	0.505744	6.68299	6.63125	0.496369	6.69086	6.64222	0.394217	6.39461	6.4338	0.693847	0.0220299	0.0323948	0.0164138	0.0239012	6.59775	6.54953	0.4882	6.64665	6.56425	0.526561	6.6346	6.5914	0.471661	6.64786	6.57799	0.528093	6.66474	6.63021	0.491943	2.93601e-05	0.000119709	1.62202e-05	6.92836e-05	6.58718	6.54036	0.483268	6.61404	6.54884	0.517697	6.66645	6.61507	0.494561	0.00154777	0.00231778	0.000130982	0.000219613	6.61746	6.56807	0.489908	6.66873	6.60232	0.52199	6.80659	6.76043	0.478561	6.58442	6.54126	0.502581
hsa-miR-574-5p	7.07158e-12	3.1716e-10	1.20078e-11	4.48793e-10	3.18675	3.20222	0.898996	3.12211	3.14438	0.921727	3.6657	3.58663	0.856116	3.36861	3.3819	0.908638	3.43239	3.3828	1.01428	1.33077e-16	4.85245e-16	2.4707e-15	7.90777e-15	3.12355	3.10275	0.89065	3.24258	3.31231	0.895954	3.17684	3.21287	0.929899	3.0991	3.10094	0.914175	3.6657	3.58663	0.856116	3.36861	3.3819	0.908638	3.43239	3.3828	1.01428	5.71014e-05	0.000469908	6.37735e-05	0.000417553	3.24017	3.2589	0.909095	3.24306	3.27848	0.914441	3.09312	3.11258	0.908154	3.09233	3.14582	0.993832	3.30057	3.17894	0.83409	3.32214	3.32151	1.26088	9.14911e-06	2.81053e-05	4.32665e-05	0.000109944	3.12417	3.13565	0.901096	3.3332	3.33198	0.884276	3.19516	3.24919	0.93726	3.21513	3.19161	0.911226	3.09637	3.12854	0.959816	0.0026363	0.00642599	0.00342497	0.00797974	3.10348	3.13583	0.915086	3.17716	3.18291	0.896779	3.23002	3.25282	0.931222	0.000263478	0.000436856	0.000962575	0.00145114	3.16876	3.16484	0.915421	3.25197	3.30009	0.927752	2.98168	3.02891	0.809724	3.17827	3.22669	0.91035
hsa-miR-576-3p	0.0165199	0.0255929	0.00788232	0.0130692	2.04222	2.05871	0.847002	2.06602	2.0717	0.853231	2.22452	2.19443	0.803068	2.15391	2.19925	0.851101	2.48287	2.286	0.960235	3.12139e-17	1.18639e-16	1.27963e-18	5.24124e-18	2.23487	2.20682	0.828525	1.87481	1.89478	0.837522	1.96171	1.96039	0.832218	2.15696	2.1423	0.859135	2.22452	2.19443	0.803068	2.15391	2.19925	0.851101	2.48287	2.286	0.960235	0.0196532	0.0440724	0.0115291	0.0293795	2.05267	2.06504	0.852916	2.16512	2.17142	0.854818	2.0443	2.05405	0.842854	1.91642	1.96258	0.834731	2.19554	1.9709	0.857358	2.01778	2.11864	0.749759	0.000161599	0.000382464	4.16222e-05	0.000106672	1.99133	2.0277	0.833422	2.13894	2.1212	0.837412	2.21699	2.17491	0.877194	2.11984	2.09993	0.855591	1.99943	2.00056	0.85249	0.792332	0.838115	0.746208	0.794951	2.04443	2.07102	0.867008	2.0703	2.0776	0.844121	2.09386	2.09188	0.846651	5.01765e-19	2.96107e-18	1.84785e-20	1.10502e-19	2.19334	2.17089	0.848587	1.9387	1.92988	0.839908	1.55171	1.61463	0.702407	1.97866	1.99847	0.837726
hsa-miR-576-5p	3.97924e-08	4.28012e-07	1.43604e-10	3.3352e-09	8.28018	8.20383	0.799471	8.34361	8.23572	0.834541	8.08182	8.00239	0.747241	8.52762	8.50676	0.706399	8.27709	8.23671	1.0468	1.47716e-31	1.28642e-30	1.85482e-38	2.16074e-37	8.42761	8.36785	0.761221	8.12687	8.02227	0.802052	8.20448	8.0896	0.858435	8.42854	8.32841	0.805698	8.08182	8.00239	0.747241	8.52762	8.50676	0.706399	8.27709	8.23671	1.0468	0.000186491	0.00120318	9.89161e-07	1.43109e-05	8.22807	8.13747	0.787215	8.412	8.28642	0.851003	8.35387	8.25412	0.816094	8.21632	8.18312	0.777798	8.15225	8.12977	0.707377	8.32538	8.14179	0.524366	6.517e-14	1.53836e-12	5.57733e-15	1.2411e-13	8.34457	8.25318	0.822894	8.42498	8.34198	0.82883	8.36459	8.26827	0.800404	8.25143	8.16889	0.710012	8.12079	7.98852	0.920325	0.0122998	0.0249051	0.0413261	0.0692888	8.36148	8.27288	0.781458	8.3038	8.23987	0.802078	8.28514	8.18382	0.851989	2.0292e-23	1.65472e-22	1.34628e-27	1.24497e-26	8.41047	8.31971	0.800637	8.13431	8.01756	0.829743	8.19257	8.12664	0.586535	8.21871	8.14709	0.850654
hsa-miR-579-3p	0.00672608	0.0114267	0.000241908	0.00059613	0.0756713	0.133415	0.184113	0.0751357	0.127645	0.164075	0.038607	0.091776	0.160749	0.0919192	0.146188	0.174912	0.0803917	0.109741	0.134301	7.82918e-40	1.04818e-38	1.81351e-49	2.85389e-48	0.122863	0.177841	0.207859	0.035193	0.0842414	0.137954	0.0456943	0.0918073	0.131945	0.101984	0.150375	0.177868	0.038607	0.091776	0.160749	0.0919192	0.146188	0.174912	0.0803917	0.109741	0.134301	0.00398005	0.0127338	0.00128019	0.00482493	0.0680963	0.127769	0.185338	0.0901714	0.146507	0.180465	0.0696658	0.12024	0.155298	0.0638509	0.10841	0.164516	0.0482653	0.064194	0.0720447	0.0106677	0.155051	0.282562	2.79976e-06	9.51283e-06	4.31727e-06	1.36841e-05	0.0780374	0.133688	0.184782	0.069338	0.113676	0.143706	0.0942693	0.152748	0.186408	0.0688365	0.119978	0.162095	0.0569376	0.110429	0.156333	6.28252e-08	4.9871e-07	1.26071e-10	1.73977e-09	0.0943991	0.150322	0.182076	0.0832285	0.132111	0.17085	0.057887	0.11299	0.164424	6.49728e-34	8.83039e-33	1.05777e-42	1.89764e-41	0.0998349	0.152975	0.187196	0.0297108	0.0789583	0.128091	0.0484762	0.0744932	0.0870456	0.0593483	0.109075	0.147805
hsa-miR-579-5p	6.47521e-06	2.9786e-05	5.25313e-06	2.38801e-05	0.842694	0.850016	0.367859	0.81331	0.826143	0.3691	0.936545	0.948694	0.36006	0.857108	0.890696	0.394219	0.914706	0.926649	0.37487	2.54674e-06	4.35128e-06	8.26797e-07	1.43728e-06	0.81348	0.830977	0.369405	0.873297	0.871089	0.365236	0.829801	0.840545	0.368952	0.802978	0.817007	0.369032	0.936545	0.948694	0.36006	0.857108	0.890696	0.394219	0.914706	0.926649	0.37487	0.00156708	0.00621977	0.00125175	0.00474984	0.860153	0.868327	0.372456	0.845479	0.86285	0.378358	0.799927	0.815133	0.360106	0.838216	0.839726	0.393097	0.858405	0.865932	0.350146	0.569654	0.687001	0.571037	0.264701	0.301699	0.188705	0.217848	0.82277	0.827058	0.360085	0.835201	0.85063	0.375934	0.832826	0.856112	0.368691	0.848974	0.85686	0.377794	0.82619	0.8507	0.381649	0.0281048	0.0505026	0.0131649	0.0259537	0.8117	0.82896	0.371843	0.816702	0.83483	0.368808	0.851883	0.862386	0.370642	0.00307587	0.0043934	0.000760348	0.00115795	0.819709	0.837142	0.371226	0.870868	0.879741	0.374688	0.915969	0.878485	0.352582	0.812271	0.817992	0.35692
hsa-miR-581	0.000147222	0.000425995	3.88449e-05	0.000127633	0.545436	0.568087	0.314395	0.57076	0.58626	0.31086	0.472639	0.488946	0.279992	0.599606	0.60184	0.303041	0.540298	0.549152	0.336056	2.085e-20	1.02761e-19	1.01075e-20	4.90077e-20	0.601521	0.624567	0.321339	0.480039	0.505571	0.294353	0.526974	0.545568	0.299491	0.602003	0.61207	0.315251	0.472639	0.488946	0.279992	0.599606	0.60184	0.303041	0.540298	0.549152	0.336056	4.48517e-05	0.000379547	5.06244e-05	0.000357756	0.523925	0.543834	0.299349	0.555912	0.571946	0.322609	0.574043	0.591491	0.303924	0.576944	0.598371	0.28072	0.591305	0.551686	0.329376	0.791234	0.897489	0.465017	1.30228e-05	3.81747e-05	0.00011489	0.000269077	0.561928	0.586289	0.321464	0.569539	0.600708	0.33343	0.571833	0.583805	0.302472	0.545267	0.558832	0.289723	0.500863	0.517667	0.286149	0.750067	0.801919	0.750599	0.797733	0.551993	0.579022	0.300414	0.557389	0.577398	0.309647	0.555535	0.570949	0.319023	8.08336e-15	3.40412e-14	5.2433e-15	2.18755e-14	0.586068	0.603978	0.31701	0.479783	0.513294	0.298824	0.524171	0.522024	0.265714	0.551241	0.553794	0.296696
hsa-miR-582-5p	0.000876715	0.00195625	0.00370111	0.0065871	0.105497	0.166102	0.202915	0.0999506	0.157715	0.190383	0.064398	0.112802	0.146597	0.099841	0.182367	0.220248	0.111155	0.190921	0.217063	1.41548e-21	7.93555e-21	7.83405e-22	4.10944e-21	0.144221	0.20392	0.225356	0.0724642	0.124244	0.165083	0.0812065	0.131542	0.176589	0.114024	0.174317	0.196901	0.064398	0.112802	0.146597	0.099841	0.182367	0.220248	0.111155	0.190921	0.217063	0.00779142	0.0217124	0.00228479	0.0079451	0.0947359	0.154995	0.197913	0.122708	0.182521	0.213092	0.09255	0.15223	0.186597	0.0974073	0.142443	0.154272	0.0615972	0.112741	0.144705	0	0.151835	0.361568	1.03588e-06	4.14816e-06	8.88555e-06	2.62182e-05	0.110668	0.173295	0.207335	0.105261	0.163879	0.194531	0.103489	0.173139	0.211491	0.0835675	0.133169	0.164787	0.0810053	0.136646	0.168818	6.47707e-06	3.07404e-05	0.000228795	0.0007409	0.107294	0.178352	0.211589	0.106765	0.166829	0.203986	0.0892391	0.143885	0.175892	8.46391e-18	4.57357e-17	1.57148e-19	8.81012e-19	0.113112	0.180218	0.207545	0.0671058	0.120367	0.168921	0.0480587	0.0878088	0.109939	0.103452	0.148639	0.179635
hsa-miR-584-3p	0.00303453	0.00570645	0.0167287	0.025262	1.88944	1.88798	0.472351	1.93154	1.94198	0.489788	1.90933	1.92087	0.48384	1.8897	1.89364	0.500563	2.00745	2.04929	0.498527	0.00294078	0.00364348	0.0170187	0.0194221	1.87951	1.889	0.46822	1.90222	1.88684	0.477201	1.91455	1.91729	0.485938	1.94437	1.95764	0.491741	1.90933	1.92087	0.48384	1.8897	1.89364	0.500563	2.00745	2.04929	0.498527	0.00645243	0.0186704	0.0369022	0.073233	1.89919	1.8992	0.470792	1.903	1.90541	0.503833	1.93554	1.95043	0.481405	1.93196	1.95448	0.542795	2.00084	2.03767	0.516495	2.50478	2.32709	0.660183	0.00684338	0.0113466	0.00712668	0.0112745	1.90379	1.90886	0.483555	1.87926	1.8756	0.481116	1.94819	1.93641	0.476731	1.94927	1.94314	0.497962	1.95879	1.96339	0.479876	2.88018e-10	3.74423e-09	2.62464e-10	3.36329e-09	1.88359	1.87788	0.472968	1.87836	1.87981	0.473434	1.97678	1.97743	0.494466	0.000704186	0.00110044	0.00119927	0.00178398	1.91767	1.92859	0.484193	1.91402	1.9114	0.483593	2.10124	2.11402	0.441597	1.86793	1.87354	0.481139
hsa-miR-584-5p	0.0320175	0.0457327	0.00542966	0.00936616	6.68049	6.614	0.77088	6.64052	6.59198	0.775249	6.90213	6.76841	0.793614	6.60233	6.62259	0.828034	6.67217	6.61643	0.911015	0.100317	0.10687	0.0157117	0.0180223	6.63513	6.61111	0.738223	6.71507	6.61718	0.805982	6.64431	6.58714	0.789112	6.6402	6.59506	0.766588	6.90213	6.76841	0.793614	6.60233	6.62259	0.828034	6.67217	6.61643	0.911015	0.0364684	0.0733456	0.0109095	0.0280396	6.71158	6.64103	0.783008	6.73689	6.66216	0.786305	6.62162	6.57105	0.769228	6.48658	6.53876	0.707065	6.56422	6.51463	0.613133	6.66213	6.36729	1.52415	0.734975	0.758656	0.498801	0.529103	6.65507	6.59111	0.772269	6.59839	6.60073	0.761749	6.68785	6.62393	0.782674	6.69667	6.62984	0.786771	6.70126	6.62793	0.809025	0.0597329	0.097419	0.094194	0.140352	6.72438	6.65604	0.748002	6.68536	6.60863	0.798882	6.61973	6.58509	0.781964	0.888319	0.893298	0.724967	0.733968	6.65732	6.61019	0.766581	6.69613	6.61463	0.80178	6.68364	6.65202	0.70384	6.66189	6.58876	0.80059
hsa-miR-589-3p	0.00238663	0.004594	0.000443828	0.00103406	1.89899	1.88992	0.449726	1.85281	1.86396	0.471489	1.96076	1.97677	0.50808	1.88605	1.91981	0.453988	2.00507	1.97423	0.52396	0.00136831	0.00176094	0.000254934	0.000347004	1.90451	1.89663	0.4187	1.8922	1.88248	0.481926	1.88328	1.89054	0.505715	1.8433	1.84711	0.447795	1.96076	1.97677	0.50808	1.88605	1.91981	0.453988	2.00507	1.97423	0.52396	0.0181177	0.0412476	0.00455376	0.0138844	1.91668	1.9025	0.463032	1.84551	1.84212	0.469316	1.86309	1.87973	0.462939	1.98462	1.97115	0.509944	1.76696	1.93556	0.626685	2.07727	1.95572	0.32864	0.101338	0.126602	0.126491	0.153327	1.8782	1.87605	0.460385	1.91691	1.91346	0.488202	1.85672	1.87427	0.452338	1.87457	1.89781	0.468887	1.87769	1.84738	0.467174	0.0444119	0.0753071	0.0201883	0.037429	1.86142	1.86583	0.463943	1.85551	1.86926	0.451529	1.90185	1.90345	0.478785	7.99668e-15	3.3835e-14	1.24765e-11	3.89945e-11	1.87197	1.87694	0.446722	1.91638	1.90729	0.491224	2.26504	2.29885	0.56331	1.79653	1.81498	0.468537
hsa-miR-589-5p	1.3412e-08	1.71865e-07	1.53306e-09	2.33077e-08	4.65266	4.60897	0.512758	4.61139	4.59971	0.517069	4.8277	4.81746	0.496549	4.67145	4.6787	0.532665	4.753	4.73979	0.424135	1.59586e-08	3.23134e-08	1.84357e-09	4.06678e-09	4.62925	4.59169	0.535202	4.68191	4.6281	0.48636	4.64835	4.62274	0.507071	4.59274	4.58511	0.522963	4.8277	4.81746	0.496549	4.67145	4.6787	0.532665	4.753	4.73979	0.424135	0.0971511	0.159605	0.0277628	0.0576463	4.68737	4.64178	0.518077	4.62737	4.61783	0.521261	4.61139	4.59408	0.510942	4.7009	4.6525	0.539544	4.60807	4.63288	0.511938	4.93446	4.91691	0.55987	0.974922	0.975997	0.782212	0.796418	4.6429	4.61839	0.491744	4.64263	4.6111	0.538821	4.63789	4.61697	0.494909	4.67566	4.62705	0.558974	4.6453	4.62621	0.517359	0.000649635	0.00191685	0.000387547	0.00121549	4.59952	4.5798	0.50676	4.63835	4.60689	0.523227	4.68114	4.65237	0.515264	0.000592538	0.000939057	6.33061e-05	0.000110693	4.63785	4.61426	0.529206	4.67877	4.6338	0.481686	4.86883	4.86699	0.42135	4.60736	4.59735	0.533616
hsa-miR-597-3p	0.430584	0.46145	0.364017	0.393876	0.791965	0.786463	0.291929	0.798071	0.799906	0.273291	0.787515	0.785539	0.273917	0.799391	0.803451	0.273088	0.778384	0.83723	0.268625	0.0306111	0.0345386	0.0857698	0.0910479	0.799491	0.807135	0.300608	0.780772	0.763582	0.280443	0.810157	0.80642	0.276556	0.794684	0.795775	0.271216	0.787515	0.785539	0.273917	0.799391	0.803451	0.273088	0.778384	0.83723	0.268625	0.0574754	0.104788	0.030731	0.062792	0.794824	0.786983	0.286226	0.78638	0.778959	0.27538	0.805022	0.808454	0.27087	0.844913	0.835464	0.28742	0.813803	0.809892	0.326065	0.862222	0.868779	0.225852	0.356518	0.393354	0.49902	0.529103	0.79663	0.794584	0.269726	0.793702	0.799212	0.285392	0.781471	0.782458	0.268708	0.81543	0.80981	0.302101	0.788648	0.787577	0.282449	0.000974759	0.0027154	0.00011251	0.000389659	0.782507	0.781184	0.265639	0.772105	0.781513	0.291453	0.81609	0.813388	0.278471	0.00151126	0.00226689	0.000373068	0.000588122	0.794776	0.798554	0.280059	0.790902	0.782076	0.273474	0.940805	0.910999	0.266078	0.777217	0.781669	0.289454
hsa-miR-598-3p	4.11564e-06	2.08572e-05	5.01526e-07	3.30786e-06	0.586483	0.67472	0.468078	0.544706	0.628965	0.447388	0.460611	0.534346	0.424768	0.682856	0.734767	0.473725	0.61991	0.603482	0.405828	4.27919e-34	4.56956e-33	3.68657e-36	3.98416e-35	0.708587	0.775741	0.498992	0.49892	0.562905	0.403078	0.469401	0.542749	0.403223	0.599589	0.683649	0.465192	0.460611	0.534346	0.424768	0.682856	0.734767	0.473725	0.61991	0.603482	0.405828	1.61075e-08	1.80606e-06	5.62913e-08	1.80333e-06	0.563023	0.645674	0.469533	0.619425	0.721638	0.49045	0.527903	0.600683	0.414021	0.457703	0.555996	0.432972	0.37695	0.469507	0.379678	0.318666	0.750035	1.01866	5.96838e-11	6.22515e-10	6.40309e-13	8.32402e-12	0.5695	0.655638	0.472171	0.600727	0.682537	0.437497	0.626979	0.702455	0.477869	0.51021	0.59226	0.437261	0.460959	0.547959	0.403785	4.23016e-17	2.52964e-15	3.61998e-19	3.24712e-17	0.63728	0.728744	0.485221	0.586826	0.663874	0.449325	0.506541	0.58126	0.433457	4.14583e-27	4.10497e-26	1.09463e-28	1.11578e-27	0.621623	0.703817	0.479899	0.465919	0.531138	0.393971	0.452931	0.446909	0.288683	0.528256	0.610648	0.423581
hsa-miR-605-5p	0.981181	0.981181	0.961657	0.961657	0.240446	0.271428	0.202153	0.229859	0.268343	0.200953	0.232983	0.272528	0.201386	0.228068	0.275625	0.209429	0.216171	0.271289	0.232254	0.0954389	0.102037	0.0107157	0.012467	0.222867	0.258617	0.198734	0.253906	0.285608	0.205075	0.244081	0.278192	0.193976	0.220442	0.262096	0.205077	0.232983	0.272528	0.201386	0.228068	0.275625	0.209429	0.216171	0.271289	0.232254	0.478655	0.556448	0.538728	0.609379	0.239685	0.273196	0.204961	0.234475	0.27668	0.208363	0.225748	0.261995	0.198386	0.238066	0.281647	0.183183	0.206075	0.272388	0.206722	0.219343	0.217332	0.0998623	0.41212	0.448631	0.254185	0.28394	0.239404	0.273046	0.197427	0.238803	0.273852	0.206816	0.230525	0.272997	0.210575	0.232614	0.267961	0.196507	0.20943	0.254551	0.202746	0.438077	0.513666	0.260822	0.330449	0.244298	0.276366	0.200564	0.227979	0.26595	0.205156	0.229956	0.269402	0.200803	0.01254	0.0165174	0.000654365	0.00100853	0.222447	0.261999	0.203262	0.254019	0.282868	0.19772	0.2267	0.268899	0.213183	0.240187	0.283751	0.205332
hsa-miR-610	9.32954e-06	4.00411e-05	1.99984e-05	7.32185e-05	1.12563	1.14179	0.411372	1.11692	1.11607	0.408799	1.26789	1.25768	0.414915	1.11208	1.15663	0.441441	1.24366	1.233	0.465085	9.53142e-09	1.96544e-08	1.52097e-09	3.39381e-09	1.12289	1.12737	0.399759	1.13475	1.15776	0.423558	1.17067	1.16114	0.408932	1.07615	1.08748	0.406273	1.26789	1.25768	0.414915	1.11208	1.15663	0.441441	1.24366	1.233	0.465085	0.00316338	0.0107077	0.00221275	0.00777465	1.14721	1.1526	0.415713	1.14546	1.15949	0.415495	1.10077	1.10236	0.407334	1.15507	1.1407	0.397685	0.996756	1.01681	0.316115	1.04535	1.05669	0.545101	2.97305e-10	2.51587e-09	7.71667e-09	4.16979e-08	1.10394	1.1091	0.398594	1.19165	1.21722	0.425685	1.14676	1.15811	0.42118	1.12279	1.12247	0.413458	1.08616	1.07549	0.404698	0.0977511	0.145652	0.113207	0.164581	1.14178	1.15918	0.416993	1.12423	1.12659	0.414771	1.11698	1.12892	0.410123	0.000218847	0.000368304	0.000101019	0.000172928	1.10755	1.12021	0.41066	1.18064	1.1836	0.429835	1.17051	1.19082	0.372577	1.12833	1.12271	0.394333
hsa-miR-6131	0.000127907	0.00038501	0.00116897	0.00239399	0.215028	0.266192	0.207261	0.228091	0.272754	0.199199	0.27211	0.335538	0.244839	0.226139	0.272054	0.205123	0.20342	0.254126	0.15657	4.44758e-07	8.02711e-07	4.76476e-08	9.15202e-08	0.235492	0.286648	0.207019	0.188189	0.24355	0.205305	0.226761	0.273002	0.203813	0.228245	0.272597	0.196289	0.27211	0.335538	0.244839	0.226139	0.272054	0.205123	0.20342	0.254126	0.15657	0.00157883	0.00623882	0.0119733	0.0303392	0.224042	0.278055	0.214909	0.244543	0.297127	0.213247	0.219022	0.258931	0.188193	0.229985	0.278258	0.211514	0.19063	0.24015	0.163382	0.140937	0.256007	0.263383	0.00202622	0.00377862	0.0054692	0.00891977	0.220409	0.25973	0.191035	0.212831	0.272251	0.220472	0.241366	0.296278	0.217219	0.228091	0.276892	0.206507	0.223595	0.27184	0.19319	0.417471	0.493375	0.468727	0.542514	0.230733	0.280578	0.207724	0.224186	0.270741	0.204323	0.222523	0.271317	0.203801	0.000214263	0.000362802	5.37494e-05	9.5095e-05	0.232448	0.282345	0.205833	0.21902	0.27213	0.217156	0.236394	0.256044	0.157833	0.192753	0.240465	0.18217
hsa-miR-616-3p	2.17575e-11	6.29563e-10	6.93371e-12	3.11585e-10	0.757971	0.774722	0.295411	0.740238	0.75313	0.292474	0.890139	0.900108	0.2725	0.790633	0.80509	0.290453	0.735074	0.815999	0.311757	5.23621e-16	1.8205e-15	1.02174e-17	3.8029e-17	0.728535	0.74856	0.289424	0.786745	0.803679	0.299441	0.787728	0.782102	0.289941	0.71615	0.734754	0.292687	0.890139	0.900108	0.2725	0.790633	0.80509	0.290453	0.735074	0.815999	0.311757	0.000748364	0.00370874	0.00125498	0.00474984	0.777643	0.792144	0.299461	0.761744	0.770136	0.3008	0.733038	0.7463	0.287226	0.786825	0.805712	0.284589	0.785704	0.783104	0.285396	0.857439	0.805193	0.401246	1.44039e-06	5.31701e-06	9.12399e-08	4.03164e-07	0.73687	0.750875	0.287319	0.811116	0.819597	0.280981	0.777235	0.78545	0.299123	0.745641	0.75827	0.292706	0.734202	0.755361	0.319088	0.2361	0.306639	0.24615	0.315876	0.758849	0.777181	0.28992	0.745899	0.760475	0.290236	0.765933	0.776358	0.300379	2.88466e-05	5.41326e-05	1.45942e-05	2.7387e-05	0.737186	0.757197	0.290711	0.799776	0.808872	0.296235	0.796073	0.782786	0.272065	0.769315	0.766752	0.290994
hsa-miR-616-5p	0.000236241	0.000634457	9.4169e-06	3.94718e-05	2.81188	2.74909	0.565469	2.82985	2.76231	0.565191	2.74058	2.68817	0.547191	2.96071	2.90665	0.488011	3.07647	2.92506	0.60963	3.68939e-22	2.17723e-21	2.25173e-25	1.4224e-24	2.91496	2.85538	0.520141	2.70935	2.63144	0.590158	2.77628	2.68235	0.589176	2.8668	2.81303	0.54358	2.74058	2.68817	0.547191	2.96071	2.90665	0.488011	3.07647	2.92506	0.60963	0.0848557	0.143614	0.0259896	0.0545964	2.79697	2.73081	0.566132	2.87464	2.8047	0.561869	2.83286	2.76752	0.562871	2.85387	2.75875	0.505343	2.76626	2.74102	0.566577	2.88506	2.91468	0.377853	0.012487	0.0192785	0.00981562	0.014946	2.80783	2.75834	0.561986	2.85916	2.77811	0.551939	2.84629	2.79733	0.54187	2.85945	2.76588	0.581075	2.78461	2.6893	0.581331	0.468885	0.542697	0.201467	0.26777	2.82641	2.76863	0.550903	2.80772	2.74707	0.553763	2.84476	2.76997	0.577116	1.63214e-17	8.66292e-17	1.15056e-18	6.10682e-18	2.8755	2.81881	0.539421	2.74083	2.65008	0.599856	2.84661	2.82198	0.483459	2.73513	2.67865	0.57577
hsa-miR-618	0.000124909	0.000377251	0.000233813	0.000579366	2.09107	2.0656	0.66686	2.1579	2.14964	0.664697	2.18414	2.19365	0.679272	2.08224	2.07668	0.707867	2.19782	2.31746	0.660853	4.46608e-07	8.04432e-07	5.4275e-07	9.54602e-07	2.05863	2.03278	0.689977	2.12438	2.10193	0.638806	2.22963	2.2119	0.67217	2.11599	2.11014	0.657096	2.18414	2.19365	0.679272	2.08224	2.07668	0.707867	2.19782	2.31746	0.660853	0.000215118	0.00134001	0.000321105	0.00158259	2.09485	2.08573	0.65872	2.08362	2.06829	0.677439	2.18369	2.16838	0.651504	2.20518	2.25348	0.68998	2.08027	2.21265	0.793211	2.35307	2.38083	0.80306	0.360993	0.397802	0.266483	0.29657	2.16368	2.14301	0.679416	2.10477	2.09928	0.69269	2.08821	2.09142	0.661975	2.12053	2.12066	0.653256	2.14177	2.13924	0.643102	1.17928e-06	7.05212e-06	5.78118e-06	2.6869e-05	2.08442	2.08472	0.645912	2.09595	2.06893	0.682369	2.18609	2.18241	0.669054	0.00621548	0.00856419	0.00357602	0.00496546	2.09504	2.09192	0.673992	2.19533	2.15453	0.673785	2.10345	2.23277	0.591537	2.17222	2.17011	0.641404
hsa-miR-619-5p	0.71659	0.731264	0.707809	0.72395	0.339132	0.371799	0.234514	0.344472	0.374826	0.232076	0.354624	0.382421	0.222453	0.330031	0.359971	0.207718	0.335287	0.342644	0.180288	0.684207	0.688043	0.663078	0.669045	0.340243	0.374475	0.223215	0.337796	0.368836	0.246538	0.351524	0.382439	0.24302	0.341525	0.369997	0.224812	0.354624	0.382421	0.222453	0.330031	0.359971	0.207718	0.335287	0.342644	0.180288	0.385495	0.462285	0.49926	0.57195	0.340793	0.373308	0.236198	0.347222	0.381402	0.23676	0.339611	0.365686	0.222275	0.355815	0.388044	0.233288	0.345998	0.421794	0.352142	0.445617	0.463655	0.174841	0.00851574	0.0137633	0.000421466	0.00089164	0.322387	0.358415	0.235325	0.348665	0.387075	0.238965	0.356422	0.378858	0.221996	0.354088	0.387943	0.235625	0.344355	0.361985	0.209643	0.861142	0.891968	0.952588	0.96116	0.338579	0.37351	0.23036	0.342129	0.375506	0.242875	0.34361	0.371075	0.221715	0.766388	0.775028	0.990373	0.990373	0.340638	0.371679	0.223783	0.341818	0.374796	0.240461	0.354785	0.359011	0.173502	0.348212	0.381712	0.256462
hsa-miR-624-5p	1.66662e-07	1.3852e-06	3.31111e-07	2.4546e-06	0.391438	0.513916	0.469954	0.34698	0.452142	0.405741	0.264404	0.355094	0.387336	0.33999	0.482186	0.428086	0.32662	0.41208	0.346373	1.86828e-19	8.42136e-19	4.17846e-17	1.49923e-16	0.427463	0.584254	0.517437	0.334816	0.436064	0.397122	0.29741	0.405875	0.375419	0.383355	0.481487	0.421351	0.264404	0.355094	0.387336	0.33999	0.482186	0.428086	0.32662	0.41208	0.346373	0.00603094	0.0176213	0.0100427	0.0262634	0.371066	0.489976	0.46481	0.375775	0.485158	0.422125	0.337642	0.440471	0.396294	0.285908	0.397381	0.345118	0.23402	0.413189	0.449112	0.238249	0.586154	0.943366	1.52404e-06	5.60273e-06	9.47756e-08	4.14701e-07	0.378846	0.505655	0.455728	0.370576	0.462991	0.395859	0.382231	0.495942	0.448665	0.286902	0.412268	0.409436	0.327034	0.427365	0.398191	1.97422e-09	2.1596e-08	2.48642e-08	2.02757e-07	0.395547	0.533057	0.48153	0.377626	0.47568	0.413058	0.322613	0.4291	0.407537	1.49578e-10	4.45752e-10	2.73065e-10	7.87586e-10	0.382459	0.501561	0.456748	0.288696	0.400065	0.379028	0.244588	0.331509	0.297608	0.386426	0.470556	0.397431
hsa-miR-625-3p	0.0854336	0.108688	0.0490788	0.0662011	5.50043	5.43832	0.722611	5.52896	5.47271	0.702988	5.40618	5.34037	0.782255	5.40934	5.43401	0.681128	5.61586	5.48386	0.848578	5.79856e-16	1.99284e-15	2.12984e-15	6.84755e-15	5.58591	5.54991	0.678221	5.37794	5.31482	0.750096	5.44377	5.36506	0.736588	5.57039	5.54098	0.6722	5.40618	5.34037	0.782255	5.40934	5.43401	0.681128	5.61586	5.48386	0.848578	0.169049	0.239553	0.123607	0.186659	5.48694	5.4241	0.731904	5.54405	5.48887	0.713724	5.53094	5.47414	0.694929	5.51592	5.42622	0.719281	5.48206	5.3846	0.71326	4.98499	5.09276	0.849502	0.000289799	0.000653139	1.2716e-05	3.63255e-05	5.45521	5.40945	0.717907	5.44375	5.39427	0.739056	5.53472	5.487	0.686584	5.55224	5.50576	0.692981	5.58588	5.51933	0.740081	0.0580587	0.0952078	0.0115407	0.0232424	5.45447	5.4264	0.688965	5.49356	5.4333	0.719508	5.54704	5.48251	0.727396	1.83475e-12	6.28156e-12	1.34236e-11	4.18088e-11	5.55324	5.51362	0.693042	5.40501	5.33395	0.749207	5.48617	5.50557	0.540708	5.4429	5.35859	0.751952
hsa-miR-625-5p	0.0553959	0.0737242	0.0363154	0.0505821	2.40466	2.40507	0.546597	2.34908	2.36444	0.543986	2.42325	2.42432	0.596777	2.43228	2.44929	0.571349	2.46275	2.42067	0.555634	0.0296204	0.0335051	0.0119444	0.0138425	2.38776	2.40338	0.5046	2.4302	2.40693	0.58995	2.38355	2.39551	0.591563	2.33977	2.34473	0.510758	2.42325	2.42432	0.596777	2.43228	2.44929	0.571349	2.46275	2.42067	0.555634	0.0405168	0.0798474	0.0432701	0.0822314	2.40322	2.40696	0.554438	2.35319	2.35883	0.535909	2.34601	2.37136	0.54506	2.4071	2.39374	0.578653	2.6462	2.6209	0.644601	2.44993	2.13241	0.917802	4.65747e-12	6.73831e-11	3.88064e-12	4.29745e-11	2.32878	2.33824	0.553381	2.49894	2.4977	0.549283	2.40309	2.42576	0.535423	2.35741	2.38055	0.546528	2.30782	2.30401	0.53563	0.00236329	0.00587223	0.0254022	0.04539	2.39418	2.4271	0.563927	2.35708	2.35037	0.546682	2.37666	2.39025	0.541583	1.90542e-05	3.62111e-05	3.7153e-05	6.66524e-05	2.35741	2.37383	0.521184	2.42835	2.42043	0.598268	2.60991	2.65571	0.536079	2.33587	2.34578	0.57175
hsa-miR-627-3p	0.0204235	0.0309981	0.00456966	0.00799023	2.56297	2.49849	0.627445	2.53675	2.50721	0.643597	2.45621	2.41128	0.628725	2.69869	2.60575	0.59087	2.7595	2.62188	0.618698	8.29975e-13	2.31928e-12	4.47787e-13	1.25914e-12	2.66341	2.6036	0.586411	2.45851	2.38216	0.650821	2.50956	2.45555	0.663909	2.56092	2.53998	0.628411	2.45621	2.41128	0.628725	2.69869	2.60575	0.59087	2.7595	2.62188	0.618698	0.0317659	0.0653438	0.0644381	0.114006	2.52371	2.46373	0.632619	2.52533	2.49943	0.636607	2.5592	2.52886	0.635469	2.60911	2.55337	0.617038	2.7591	2.62248	0.816676	2.77651	2.85228	0.527289	1.11804e-07	5.48025e-07	1.11613e-08	5.85477e-08	2.51776	2.48976	0.641319	2.65491	2.58005	0.623415	2.58484	2.5393	0.632664	2.55101	2.51446	0.623122	2.41395	2.37025	0.636723	0.902982	0.924312	0.824443	0.861068	2.54102	2.51139	0.610735	2.53391	2.49979	0.628532	2.56275	2.50524	0.654721	2.25053e-11	7.23559e-11	1.69949e-09	4.61954e-09	2.58733	2.55034	0.6205	2.48168	2.40444	0.671486	2.71859	2.71012	0.532812	2.48104	2.43783	0.634958
hsa-miR-627-5p	0.443248	0.473326	0.270774	0.298384	0.218907	0.264079	0.224883	0.220813	0.260977	0.219707	0.188274	0.234987	0.191763	0.254706	0.269493	0.191243	0.218224	0.2619	0.20518	3.70601e-23	2.30982e-22	7.66118e-26	4.97977e-25	0.258314	0.307763	0.244624	0.180427	0.215728	0.189541	0.18288	0.222719	0.188653	0.243043	0.285243	0.234151	0.188274	0.234987	0.191763	0.254706	0.269493	0.191243	0.218224	0.2619	0.20518	0.0708923	0.124687	0.14144	0.207987	0.214172	0.257192	0.218429	0.24035	0.280475	0.241388	0.217381	0.252687	0.200714	0.190552	0.23867	0.220705	0.243435	0.255815	0.192372	0.251671	0.304405	0.254532	0.0248753	0.0360471	0.00674679	0.0107303	0.218162	0.252211	0.204593	0.204607	0.249591	0.216993	0.242598	0.279505	0.223734	0.225001	0.264146	0.218291	0.218551	0.26928	0.249245	0.0277466	0.0502802	0.184617	0.249025	0.217721	0.271117	0.258699	0.230234	0.266818	0.213179	0.213696	0.250967	0.196606	2.28951e-20	1.46692e-19	3.79124e-23	2.74253e-22	0.244831	0.287104	0.233287	0.181816	0.22171	0.195813	0.152074	0.186194	0.15691	0.189775	0.224208	0.181469
hsa-miR-628-3p	0.0393293	0.0546951	0.0796028	0.0997258	2.70138	2.70276	0.657423	2.64138	2.64839	0.656033	2.57334	2.60876	0.635923	2.65611	2.66133	0.653745	2.75436	2.54529	0.691927	1.33436e-11	3.44933e-11	1.32288e-10	3.13922e-10	2.78648	2.79938	0.66318	2.60471	2.59583	0.634495	2.59302	2.5818	0.63428	2.66631	2.69062	0.66624	2.57334	2.60876	0.635923	2.65611	2.66133	0.653745	2.75436	2.54529	0.691927	0.0123865	0.0312978	0.0121407	0.0305352	2.68871	2.69358	0.658615	2.70983	2.69752	0.680637	2.61983	2.62308	0.632607	2.60815	2.58296	0.632973	2.68314	2.53887	0.500228	2.63468	2.58631	0.970546	0.0309114	0.044012	0.0186685	0.0267931	2.69675	2.69832	0.665886	2.60214	2.61987	0.628941	2.6935	2.68939	0.639725	2.63279	2.64454	0.666524	2.63508	2.63115	0.674456	5.42706e-09	5.34953e-08	3.70318e-10	4.55035e-09	2.7633	2.75136	0.633462	2.68671	2.68399	0.661399	2.58328	2.5999	0.65962	1.51315e-08	3.81262e-08	2.28511e-08	5.53986e-08	2.70211	2.71127	0.668438	2.58725	2.58618	0.643463	2.49718	2.44408	0.51413	2.64081	2.61239	0.622313
hsa-miR-628-5p	0.0254799	0.0377154	0.0618692	0.0806638	0.524844	0.540621	0.281147	0.500663	0.513352	0.261268	0.492609	0.501441	0.241079	0.528648	0.529378	0.292109	0.500416	0.52422	0.299164	0.00353305	0.00435322	0.0273764	0.0306575	0.535964	0.559429	0.290748	0.516083	0.519803	0.26879	0.502654	0.513592	0.25189	0.499262	0.5132	0.267133	0.492609	0.501441	0.241079	0.528648	0.529378	0.292109	0.500416	0.52422	0.299164	0.326325	0.406546	0.256349	0.335425	0.516083	0.525283	0.271059	0.512073	0.526995	0.271201	0.497938	0.508822	0.262658	0.507628	0.53038	0.26309	0.448014	0.459961	0.26188	0.410296	0.450757	0.356318	9.15653e-11	8.83162e-10	5.51578e-10	3.74822e-09	0.517724	0.529957	0.274604	0.554689	0.57321	0.273994	0.503821	0.524692	0.267512	0.4791	0.487936	0.255916	0.475593	0.482859	0.259815	0.000817993	0.00233611	0.00154524	0.00397953	0.522106	0.545995	0.27875	0.512599	0.526778	0.262445	0.49494	0.507478	0.268809	0.45773	0.473569	0.717651	0.727382	0.50704	0.525897	0.276291	0.505043	0.515682	0.26148	0.484953	0.483069	0.197899	0.519149	0.525905	0.262448
hsa-miR-629-3p	0.000154249	0.000443465	5.91609e-05	0.000184262	2.06208	2.05032	0.409208	2.08934	2.08881	0.395977	2.14097	2.12115	0.413187	2.17325	2.15701	0.402428	2.28198	2.18751	0.399616	6.53172e-08	1.25191e-07	3.05603e-08	5.98528e-08	2.03196	2.02265	0.394355	2.09626	2.08094	0.423208	2.12401	2.12729	0.41772	2.06821	2.06441	0.379678	2.14097	2.12115	0.413187	2.17325	2.15701	0.402428	2.28198	2.18751	0.399616	0.000875882	0.00404982	0.00370746	0.0118771	2.0781	2.0624	0.415007	2.09459	2.07667	0.382968	2.09999	2.09516	0.400308	2.23262	2.21306	0.400849	2.11023	2.16432	0.456758	2.00116	2.04208	0.320041	0.0017538	0.00330496	8.43661e-05	0.000201267	2.04466	2.05033	0.400241	2.13239	2.1124	0.411677	2.08394	2.08439	0.408278	2.12273	2.10923	0.397845	2.08088	2.07227	0.390293	0.000289143	0.000943133	0.000191068	0.000627795	2.06263	2.0645	0.390559	2.06286	2.05672	0.41312	2.1183	2.10964	0.400328	3.45984e-15	1.48492e-14	4.39392e-12	1.41775e-11	2.06811	2.05991	0.390158	2.11907	2.12191	0.420479	2.47685	2.42616	0.430894	2.07361	2.05111	0.40579
hsa-miR-629-5p	0.79649	0.806379	0.639096	0.659689	6.98496	6.93242	0.591386	6.9495	6.9117	0.631049	7.05569	6.94603	0.588363	6.96312	6.94012	0.620665	7.01536	6.89689	0.923444	4.48467e-05	6.82979e-05	0.00088592	0.00113687	7.01716	6.97201	0.580314	6.93688	6.88861	0.600766	6.89633	6.83802	0.661151	6.98315	6.95843	0.606802	7.05569	6.94603	0.588363	6.96312	6.94012	0.620665	7.01536	6.89689	0.923444	0.120501	0.185721	0.0296642	0.0613107	7.00116	6.94007	0.596241	6.99735	6.95623	0.635125	6.92993	6.89943	0.626246	6.86803	6.84351	0.578313	6.83675	6.90443	0.588938	7.04253	6.70046	0.819192	0.00811952	0.0132182	0.000569079	0.00117079	6.93086	6.88693	0.621844	6.90998	6.89158	0.569762	6.98529	6.94422	0.64393	7.00094	6.95789	0.595611	7.04614	6.97284	0.667638	0.953835	0.962418	0.652839	0.714344	6.94984	6.91789	0.607621	6.96882	6.92554	0.619999	6.98206	6.9216	0.625562	3.42838e-05	6.36699e-05	0.000158465	0.000261774	6.99772	6.9565	0.60773	6.91953	6.86399	0.64893	6.80057	6.78417	0.551194	6.91688	6.87824	0.620321
hsa-miR-636	1.17656e-11	4.48864e-10	7.14295e-12	3.11585e-10	4.75873	4.76033	0.420117	4.83528	4.82945	0.407861	4.93249	4.90964	0.440212	4.75124	4.71456	0.432142	4.97747	4.96771	0.3942	2.91681e-16	1.03414e-15	4.21473e-16	1.42665e-15	4.71888	4.72902	0.404237	4.79128	4.79499	0.434674	4.88705	4.87564	0.402146	4.80787	4.80015	0.408888	4.93249	4.90964	0.440212	4.75124	4.71456	0.432142	4.97747	4.96771	0.3942	0.00685545	0.0195839	0.00190808	0.00684621	4.77962	4.78875	0.425956	4.78991	4.7875	0.429224	4.83083	4.82974	0.406103	4.95572	4.89278	0.402537	4.92216	4.88308	0.324737	4.96989	4.88509	0.506394	4.91691e-05	0.00013205	1.28603e-05	3.63902e-05	4.79069	4.78234	0.405884	4.78344	4.78208	0.421472	4.77814	4.79379	0.419302	4.8525	4.84675	0.422457	4.87209	4.86235	0.423565	4.29656e-08	3.53579e-07	1.02998e-08	9.42751e-08	4.75795	4.7603	0.43985	4.7886	4.78633	0.413408	4.84701	4.84699	0.403235	1.35635e-10	4.05549e-10	1.05937e-10	3.11558e-10	4.78623	4.78547	0.412047	4.871	4.86567	0.422276	5.03114	5.01523	0.359299	4.7726	4.77166	0.41121
hsa-miR-641	0.00157416	0.00320187	9.76404e-05	0.000273698	2.2775	2.25584	0.589438	2.20679	2.18539	0.590717	2.20332	2.22617	0.596401	2.33333	2.29176	0.579919	2.30489	2.30159	0.63982	7.52426e-09	1.5696e-08	7.12825e-10	1.61466e-09	2.32643	2.31622	0.579517	2.20599	2.18902	0.593497	2.16254	2.12875	0.602766	2.23011	2.22132	0.580297	2.20332	2.22617	0.596401	2.33333	2.29176	0.579919	2.30489	2.30159	0.63982	0.19193	0.265271	0.11433	0.175306	2.25693	2.24117	0.594418	2.24564	2.18842	0.592508	2.21317	2.19667	0.586783	2.23728	2.26771	0.598002	2.1208	2.22439	0.699275	2.04712	2.09001	0.853765	0.0467044	0.063372	0.0279672	0.0386542	2.24091	2.21499	0.591231	2.2908	2.26955	0.604663	2.24058	2.21417	0.587875	2.22578	2.21357	0.569963	2.1994	2.16833	0.607878	0.00274381	0.00663395	0.0139407	0.0271844	2.27808	2.27249	0.567903	2.23728	2.20282	0.57786	2.22163	2.19979	0.613928	7.90345e-06	1.57193e-05	1.55704e-05	2.91579e-05	2.2631	2.2517	0.584525	2.16691	2.15487	0.604765	2.2827	2.29481	0.460473	2.19735	2.16249	0.606654
hsa-miR-642a-3p	0.00018158	0.000508992	9.00239e-05	0.000254054	0.289866	0.316797	0.208702	0.265384	0.29277	0.19604	0.306134	0.3266	0.203968	0.320137	0.332847	0.199702	0.261938	0.265556	0.148107	2.33536e-17	8.99064e-17	9.29008e-18	3.4867e-17	0.253497	0.285365	0.191031	0.326331	0.351587	0.22165	0.295433	0.319363	0.202888	0.248751	0.275903	0.189719	0.306134	0.3266	0.203968	0.320137	0.332847	0.199702	0.261938	0.265556	0.148107	0.0581635	0.105827	0.0495908	0.0924801	0.29076	0.315901	0.204822	0.270587	0.293153	0.193226	0.269668	0.297861	0.19827	0.293451	0.314043	0.199701	0.300636	0.294228	0.195906	0.397522	0.389289	0.277092	4.59869e-05	0.000124194	4.60195e-05	0.00011628	0.279766	0.303957	0.200739	0.306257	0.331973	0.207606	0.269166	0.299655	0.192938	0.269249	0.302115	0.211676	0.260431	0.276486	0.183849	6.03106e-06	2.87759e-05	4.89168e-05	0.000186717	0.26474	0.294703	0.193446	0.270621	0.289343	0.193715	0.290937	0.321614	0.20946	3.251e-14	1.30769e-13	5.82639e-14	2.23345e-13	0.260029	0.285486	0.19153	0.320316	0.34393	0.218274	0.24952	0.30445	0.22126	0.294877	0.314638	0.193608
hsa-miR-642a-5p	0.0154356	0.0241214	0.0085674	0.0140237	0.963586	0.986099	0.382409	0.950964	0.976662	0.385185	1.04796	1.06429	0.379877	0.973436	0.993934	0.398883	0.901647	0.919724	0.365919	8.90126e-14	2.67934e-13	2.11522e-15	6.82501e-15	0.922184	0.940684	0.366426	1.02965	1.03637	0.393537	1.01338	1.03718	0.37737	0.92029	0.93828	0.385294	1.04796	1.06429	0.379877	0.973436	0.993934	0.398883	0.901647	0.919724	0.365919	0.0133667	0.0330301	0.0233346	0.049729	0.975685	0.993435	0.387084	0.946515	0.941391	0.355342	0.958839	0.99528	0.39802	1.04535	1.03748	0.41643	1.02682	0.950658	0.426789	0.743493	0.868424	0.390251	0.00312106	0.00556788	0.00624343	0.0100779	0.954624	0.97083	0.370711	1.01338	1.03111	0.404962	0.957511	0.987059	0.379005	0.957726	0.980356	0.395371	0.935401	0.956892	0.380097	2.72653e-15	9.78279e-14	1.99435e-13	5.11122e-12	0.925786	0.932554	0.357547	0.933591	0.952939	0.369853	1.01512	1.03932	0.403989	3.08168e-13	1.1329e-12	1.68577e-14	6.72062e-14	0.927261	0.949941	0.382037	1.05127	1.05743	0.399189	0.991891	0.981915	0.33102	0.984418	1.00858	0.356012
hsa-miR-642b-5p	0.0288837	0.0418557	0.0171264	0.0256896	0.317062	0.33876	0.210569	0.302951	0.332367	0.21842	0.354378	0.374425	0.223164	0.311023	0.352978	0.226034	0.272668	0.296636	0.195248	7.88403e-10	1.80543e-09	4.40759e-11	1.08318e-10	0.294196	0.318958	0.201923	0.336515	0.360678	0.21779	0.330934	0.362333	0.215598	0.282734	0.313361	0.218141	0.354378	0.374425	0.223164	0.311023	0.352978	0.226034	0.272668	0.296636	0.195248	0.00939487	0.0250065	0.0288621	0.0597906	0.317393	0.342634	0.21519	0.291081	0.311283	0.194819	0.310964	0.343743	0.22998	0.333479	0.362422	0.218077	0.281125	0.330449	0.196626	0.239553	0.267119	0.177197	0.0074109	0.0121974	0.0440858	0.05824	0.303459	0.327136	0.204318	0.334212	0.362086	0.240019	0.309669	0.336034	0.205495	0.307231	0.337924	0.22104	0.301834	0.329641	0.217748	7.5376e-11	1.18618e-09	3.52488e-08	2.7257e-07	0.289394	0.31387	0.197062	0.297065	0.321548	0.195902	0.338153	0.363086	0.238009	4.95773e-09	1.31182e-08	1.96085e-09	5.28193e-09	0.293328	0.321592	0.213748	0.342218	0.371604	0.225783	0.314797	0.340689	0.193344	0.322255	0.346098	0.199136
hsa-miR-643	1.90938e-05	7.25727e-05	1.29098e-05	5.01303e-05	0.237877	0.28788	0.240859	0.239466	0.287073	0.235725	0.174789	0.204099	0.185791	0.264755	0.298298	0.242246	0.200615	0.275855	0.248012	1.41469e-20	7.04987e-20	2.54255e-18	9.95926e-18	0.282529	0.329076	0.261309	0.20712	0.242282	0.206787	0.206978	0.255742	0.215594	0.259766	0.306946	0.245656	0.174789	0.204099	0.185791	0.264755	0.298298	0.242246	0.200615	0.275855	0.248012	0.141705	0.209406	0.17974	0.253738	0.223852	0.269091	0.230955	0.233883	0.27846	0.227182	0.241069	0.290485	0.240591	0.241288	0.287111	0.214465	0.14048	0.226046	0.190061	0.229406	0.29112	0.284049	2.91775e-05	8.12801e-05	1.18465e-05	3.41683e-05	0.249121	0.29661	0.242111	0.250887	0.29935	0.242215	0.241382	0.289224	0.237001	0.214723	0.258065	0.219992	0.198047	0.253299	0.229249	0.0009642	0.00269435	0.000128477	0.000439861	0.263846	0.306662	0.238588	0.230679	0.278026	0.228798	0.221698	0.274304	0.240035	1.30901e-12	4.58663e-12	1.57481e-10	4.61637e-10	0.256545	0.303698	0.248067	0.201878	0.240626	0.204306	0.203469	0.239503	0.187467	0.223216	0.269698	0.226843
hsa-miR-6501-5p	0.013816	0.0220516	0.0238153	0.034511	0.801062	0.822667	0.370007	0.80021	0.824116	0.360112	0.861661	0.912866	0.414115	0.835066	0.832957	0.373161	0.799951	0.820138	0.368858	0.0134391	0.0155346	0.0314438	0.0347781	0.785202	0.806028	0.3573	0.816232	0.841085	0.382984	0.801414	0.822303	0.351637	0.800142	0.825267	0.365502	0.861661	0.912866	0.414115	0.835066	0.832957	0.373161	0.799951	0.820138	0.368858	0.506048	0.58121	0.477679	0.551452	0.811427	0.842271	0.377361	0.81795	0.831328	0.377426	0.795393	0.822842	0.358947	0.822942	0.826122	0.315498	0.718959	0.740172	0.360832	1.02607	0.918914	0.49863	0.000713196	0.00149471	0.000166182	0.000383202	0.789842	0.815818	0.362279	0.771473	0.792456	0.365265	0.822178	0.851717	0.370395	0.81114	0.835113	0.366356	0.847625	0.869583	0.377607	0.218969	0.289698	0.601597	0.667037	0.808023	0.813267	0.337462	0.807268	0.83911	0.387957	0.8005	0.829457	0.368458	0.812469	0.818859	0.965083	0.967239	0.799604	0.827338	0.37077	0.815846	0.837054	0.377587	0.780405	0.848471	0.333116	0.807046	0.8217	0.343934
hsa-miR-6503-3p	0.180809	0.21173	0.416707	0.443224	0.206273	0.227843	0.158715	0.196357	0.216492	0.150911	0.194338	0.212546	0.139456	0.214973	0.215284	0.146492	0.199385	0.209407	0.127241	0.117088	0.123853	0.355099	0.362371	0.21042	0.234759	0.164803	0.200924	0.220189	0.151438	0.200198	0.219115	0.147839	0.194343	0.214828	0.152856	0.194338	0.212546	0.139456	0.214973	0.215284	0.146492	0.199385	0.209407	0.127241	0.343264	0.423362	0.398384	0.48031	0.206386	0.227653	0.155768	0.197826	0.217043	0.149821	0.197121	0.21679	0.152012	0.177641	0.208604	0.149613	0.192921	0.223971	0.15929	0.211038	0.203601	0.112645	0.371657	0.408549	0.57012	0.597752	0.201587	0.217115	0.144577	0.193708	0.214307	0.150681	0.202613	0.22455	0.157831	0.200885	0.227609	0.158552	0.193093	0.219172	0.160509	0.311844	0.386359	0.171883	0.233251	0.201367	0.221882	0.148905	0.19563	0.215088	0.153158	0.201095	0.222989	0.154715	0.309613	0.32789	0.31457	0.333534	0.198823	0.219972	0.154937	0.201256	0.223992	0.152453	0.2032	0.230866	0.1339	0.193586	0.209607	0.144591
hsa-miR-6503-5p	0.712811	0.728236	0.606411	0.629572	0.361845	0.379499	0.207119	0.350758	0.370168	0.208405	0.360888	0.36958	0.197322	0.358715	0.370147	0.205128	0.315196	0.364543	0.198949	4.82606e-11	1.20249e-10	2.58729e-10	6.0754e-10	0.329855	0.353399	0.192569	0.391031	0.408389	0.218641	0.379484	0.399791	0.217447	0.33308	0.351379	0.200279	0.360888	0.36958	0.197322	0.358715	0.370147	0.205128	0.315196	0.364543	0.198949	0.0808696	0.138925	0.0331978	0.0669179	0.360818	0.376698	0.20235	0.354943	0.365194	0.195458	0.344421	0.368305	0.213983	0.389092	0.416654	0.219558	0.402163	0.416062	0.205196	0.246478	0.330156	0.404289	0.00951538	0.0151067	0.0095492	0.0146171	0.354618	0.374263	0.205631	0.389517	0.39423	0.216526	0.356214	0.372578	0.202544	0.337245	0.364685	0.213741	0.343568	0.354929	0.191592	0.0166721	0.0325694	0.02604	0.0463451	0.371197	0.388944	0.211067	0.354416	0.36743	0.203726	0.344336	0.368691	0.207062	1.72707e-12	5.93557e-12	1.79272e-11	5.52601e-11	0.335887	0.35478	0.197862	0.386706	0.403963	0.225305	0.39337	0.417733	0.194622	0.377968	0.402039	0.20578
hsa-miR-6505-3p	0.000430631	0.00106412	4.95448e-05	0.000156485	0.925768	0.932893	0.352113	0.964432	0.953635	0.351386	0.860462	0.857516	0.351255	0.975863	0.982645	0.330669	1.03846	0.99678	0.338141	1.61971e-21	8.96838e-21	5.06687e-21	2.51104e-20	0.986207	0.999263	0.348292	0.867463	0.859433	0.341804	0.910545	0.905254	0.338985	0.996436	0.984322	0.355751	0.860462	0.857516	0.351255	0.975863	0.982645	0.330669	1.03846	0.99678	0.338141	9.6826e-05	0.000717792	3.34282e-05	0.000251975	0.908961	0.913013	0.351992	0.988328	0.986046	0.356223	0.959728	0.948599	0.345417	0.948764	0.932484	0.321429	1.09161	1.01721	0.428515	0.808537	0.770756	0.314928	0.0167906	0.0251859	0.0875175	0.109795	0.931757	0.938074	0.346246	0.960862	0.96209	0.361879	0.957359	0.966872	0.355779	0.950428	0.932696	0.339366	0.938694	0.908562	0.357033	0.137707	0.195139	0.06657	0.105129	0.919918	0.926862	0.340718	0.943702	0.941699	0.356082	0.960989	0.953598	0.353569	7.13341e-15	3.03255e-14	7.47987e-14	2.83099e-13	0.977973	0.975076	0.353964	0.882593	0.872854	0.335131	0.861673	0.915828	0.322826	0.920017	0.911414	0.349586
hsa-miR-6505-5p	0.0644768	0.084555	0.0257231	0.0370959	0.245748	0.257434	0.157565	0.243388	0.255418	0.152861	0.268795	0.267931	0.148979	0.295509	0.281236	0.152936	0.304716	0.294538	0.163125	0.000111646	0.000162575	4.1092e-05	6.20531e-05	0.242228	0.251874	0.153333	0.247093	0.263588	0.162003	0.259736	0.271713	0.149469	0.233999	0.245084	0.154134	0.268795	0.267931	0.148979	0.295509	0.281236	0.152936	0.304716	0.294538	0.163125	0.130179	0.196584	0.118966	0.181484	0.24505	0.257638	0.157949	0.248118	0.262699	0.156077	0.242942	0.253373	0.151069	0.282356	0.281349	0.16517	0.301353	0.306471	0.119823	0.243073	0.30927	0.201721	0.00219337	0.00403994	0.00208619	0.00378043	0.244744	0.256178	0.153725	0.265964	0.276998	0.151845	0.245066	0.259438	0.157289	0.24611	0.252369	0.153717	0.232169	0.244811	0.155964	0.0641566	0.103133	0.0352052	0.0601506	0.255512	0.266659	0.150465	0.237078	0.252006	0.156049	0.247913	0.258397	0.155757	3.67963e-05	6.81949e-05	5.16511e-05	9.17447e-05	0.240517	0.251053	0.154168	0.260514	0.275428	0.158597	0.286276	0.296868	0.141844	0.245747	0.254098	0.149273
hsa-miR-6508-3p	0.14714	0.176687	0.149006	0.175174	0.131964	0.151188	0.123057	0.120913	0.142097	0.116633	0.133622	0.154279	0.112476	0.121554	0.142151	0.123606	0.124943	0.141259	0.112001	0.0416647	0.0461969	0.101877	0.107764	0.137554	0.157534	0.127482	0.124709	0.144164	0.117654	0.120776	0.138378	0.110573	0.121399	0.144456	0.120296	0.133622	0.154279	0.112476	0.121554	0.142151	0.123606	0.124943	0.141259	0.112001	0.682352	0.740109	0.668129	0.718599	0.128727	0.14857	0.120619	0.124563	0.146063	0.117171	0.121541	0.141964	0.11833	0.113759	0.141018	0.117587	0.144116	0.138963	0.107999	0.0796286	0.114646	0.126306	0.0618691	0.0812519	0.0482762	0.0634952	0.129488	0.147848	0.121002	0.137335	0.155525	0.121003	0.122564	0.142363	0.113242	0.115531	0.13952	0.117896	0.123505	0.141901	0.120534	0.0336915	0.0590258	0.0711688	0.111023	0.13147	0.153132	0.122959	0.119455	0.140614	0.114984	0.126152	0.145687	0.119427	0.0204037	0.0260343	0.018983	0.0241871	0.127107	0.148429	0.12249	0.117889	0.136249	0.110702	0.155425	0.16361	0.0929079	0.127533	0.148374	0.120168
hsa-miR-6509-3p	0.000472405	0.00114938	6.9768e-05	0.000208606	1.95967	1.95001	0.411005	1.99065	1.97601	0.401404	1.90137	1.90381	0.405697	2.08513	2.0632	0.364473	2.04757	1.99253	0.431662	4.08209e-20	1.96862e-19	3.30533e-19	1.43231e-18	2.00912	2.01654	0.363137	1.89221	1.87638	0.447038	1.93057	1.91246	0.423647	2.02192	2.01631	0.381332	1.90137	1.90381	0.405697	2.08513	2.0632	0.364473	2.04757	1.99253	0.431662	0.0122235	0.0310608	0.00971414	0.0256246	1.94967	1.93856	0.411646	1.99509	1.98869	0.393938	1.99623	1.98069	0.402527	2.04845	2.01202	0.401578	2.08936	2.00399	0.467716	1.75302	1.80006	0.31915	0.277817	0.315445	0.113711	0.139533	1.96221	1.95712	0.419259	1.95996	1.95453	0.422973	1.96934	1.96858	0.388805	2.01186	1.99385	0.382228	1.99515	1.97005	0.393059	0.00144133	0.00387088	5.12158e-05	0.000194663	1.94154	1.94562	0.384143	1.96191	1.94998	0.407741	2.01798	1.99293	0.412963	1.16847e-18	6.6759e-18	3.82532e-17	1.80595e-16	2.01546	2.00784	0.379333	1.90466	1.87962	0.434193	2.03484	2.04523	0.401274	1.93169	1.91893	0.431961
hsa-miR-6509-5p	0.000799205	0.00179671	0.00148903	0.00294199	0.288926	0.308054	0.182675	0.274147	0.289178	0.170455	0.324196	0.331123	0.175059	0.282537	0.303355	0.183542	0.295296	0.293051	0.173714	4.55738e-07	8.19232e-07	2.95635e-06	4.97532e-06	0.268639	0.289749	0.170919	0.304027	0.328316	0.192964	0.287625	0.296418	0.169572	0.2686	0.284586	0.170913	0.324196	0.331123	0.175059	0.282537	0.303355	0.183542	0.295296	0.293051	0.173714	3.82528e-05	0.00033904	0.000284964	0.00143603	0.295605	0.315074	0.183586	0.287147	0.305324	0.182077	0.270325	0.283296	0.167428	0.288392	0.294133	0.183242	0.278621	0.274343	0.128225	0.253327	0.227929	0.126219	0.975997	0.975997	0.953518	0.955649	0.283872	0.297576	0.174124	0.286952	0.300691	0.180248	0.284521	0.300689	0.17702	0.281847	0.299033	0.175101	0.268857	0.295188	0.175452	0.04095	0.0700995	0.122444	0.175731	0.289116	0.307339	0.183449	0.286402	0.301952	0.178089	0.273844	0.291232	0.169796	0.00181758	0.00269483	0.00385237	0.00531627	0.272135	0.290427	0.171841	0.296375	0.310681	0.179237	0.299188	0.325991	0.209273	0.292492	0.311161	0.183529
hsa-miR-6511a-3p	4.95094e-06	2.37299e-05	3.83394e-06	1.81002e-05	5.64272	5.6384	0.588844	5.62348	5.65593	0.5613	5.8041	5.85434	0.559263	5.64695	5.68926	0.637424	5.82657	5.76529	0.534762	1.48029e-36	1.77043e-35	6.23162e-35	6.28063e-34	5.50929	5.50544	0.562992	5.79788	5.78556	0.582146	5.71741	5.76936	0.579394	5.57003	5.58399	0.537446	5.8041	5.85434	0.559263	5.64695	5.68926	0.637424	5.82657	5.76529	0.534762	0.0288159	0.0602623	0.070025	0.121026	5.67488	5.66703	0.585739	5.65765	5.68951	0.563085	5.6135	5.63825	0.569403	5.69942	5.7946	0.597912	5.7135	5.76516	0.659914	5.58286	5.58489	0.441333	6.44238e-13	1.17935e-11	1.68861e-12	1.96712e-11	5.62221	5.62405	0.580244	5.79912	5.80958	0.611473	5.61417	5.64398	0.558059	5.62798	5.64839	0.579686	5.59751	5.60623	0.494975	0.00109507	0.0030224	0.00452718	0.0102279	5.61736	5.62417	0.601203	5.63127	5.64494	0.570398	5.67477	5.69935	0.563484	1.59953e-25	1.43478e-24	3.58407e-24	2.92265e-23	5.58541	5.59307	0.562213	5.7958	5.81502	0.587425	5.72568	5.76107	0.590831	5.68869	5.70881	0.558827
hsa-miR-6511a-5p	0.000120213	0.000368024	0.00019657	0.000500918	0.217115	0.236739	0.15702	0.209498	0.229826	0.158876	0.257328	0.27832	0.187743	0.264225	0.25865	0.162382	0.226863	0.225893	0.133388	4.19557e-09	8.91807e-09	2.03827e-09	4.47024e-09	0.20118	0.21785	0.152299	0.234748	0.257647	0.159602	0.216071	0.237288	0.157278	0.205797	0.225094	0.159755	0.257328	0.27832	0.187743	0.264225	0.25865	0.162382	0.226863	0.225893	0.133388	0.0179091	0.0409808	0.0251055	0.052863	0.217322	0.240522	0.161846	0.217042	0.235786	0.161107	0.208553	0.227921	0.154534	0.2596	0.272873	0.189669	0.244884	0.235666	0.142806	0.143203	0.163139	0.0874743	0.000287437	0.000649448	0.00058629	0.00120344	0.207167	0.228394	0.154223	0.238591	0.254764	0.163506	0.210739	0.233408	0.157061	0.220221	0.244565	0.176912	0.201641	0.220548	0.145457	0.907115	0.926745	0.982029	0.982029	0.217014	0.234745	0.151488	0.215689	0.235329	0.159989	0.21532	0.237203	0.165015	0.00185045	0.00273903	0.000416186	0.000649251	0.208923	0.229693	0.160879	0.229677	0.251634	0.159012	0.240066	0.254237	0.149441	0.215381	0.237312	0.158331
hsa-miR-6511b-3p	4.22303e-05	0.000146824	2.26503e-05	8.15955e-05	5.338	5.34125	0.564806	5.3143	5.33897	0.54639	5.54306	5.52622	0.534763	5.31545	5.37484	0.613788	5.35776	5.43951	0.57712	1.0639e-43	1.59053e-42	4.70652e-43	6.39659e-42	5.19822	5.20267	0.521516	5.51057	5.49465	0.571536	5.4165	5.46807	0.559173	5.24175	5.25709	0.522018	5.54306	5.52622	0.534763	5.31545	5.37484	0.613788	5.35776	5.43951	0.57712	0.01933	0.0435652	0.0263621	0.0550381	5.35436	5.36628	0.562178	5.3683	5.36756	0.557683	5.30271	5.32386	0.553584	5.35295	5.46774	0.564914	5.39285	5.49439	0.594488	5.27163	5.21855	0.291606	5.75623e-11	6.07452e-10	1.05235e-10	8.82202e-10	5.31092	5.32047	0.562973	5.4894	5.4823	0.589451	5.28864	5.33115	0.542151	5.32268	5.34524	0.556851	5.3036	5.29362	0.486012	0.0107974	0.0221632	0.0344528	0.0589773	5.33482	5.33696	0.577148	5.31246	5.32595	0.55575	5.34713	5.38152	0.545573	2.43811e-35	3.64497e-34	2.05488e-34	2.79277e-33	5.24845	5.27201	0.538001	5.49065	5.52339	0.56383	5.5363	5.48311	0.506219	5.39528	5.40174	0.563514
hsa-miR-6511b-5p	3.92187e-11	1.06604e-09	8.75545e-11	2.37989e-09	0.902413	0.906106	0.302147	0.891381	0.896735	0.287932	1.03614	1.04469	0.282935	0.947159	0.945356	0.300421	0.941423	0.913923	0.252389	1.17666e-31	1.03477e-30	4.60941e-31	3.79325e-30	0.832302	0.848091	0.292957	0.983596	0.97032	0.299354	0.928459	0.942377	0.287106	0.8654	0.867786	0.284787	1.03614	1.04469	0.282935	0.947159	0.945356	0.300421	0.941423	0.913923	0.252389	0.00738256	0.0208244	0.0174251	0.0399225	0.924559	0.922697	0.302621	0.911366	0.916109	0.289864	0.885989	0.889652	0.285556	0.939319	0.962596	0.301257	0.89896	0.898889	0.279952	0.9732	1.00587	0.208051	7.7918e-11	7.68049e-10	2.06094e-11	1.96666e-10	0.882921	0.888913	0.296721	0.976155	0.971915	0.288479	0.896632	0.907102	0.285059	0.927564	0.919648	0.303715	0.853559	0.8679	0.284812	0.340281	0.416415	0.278665	0.349598	0.901988	0.902842	0.300526	0.896983	0.905374	0.293226	0.910357	0.917434	0.292338	7.93267e-17	3.90967e-16	5.92002e-17	2.75143e-16	0.87608	0.881334	0.291532	0.965196	0.972889	0.288439	0.967362	0.979508	0.230458	0.919254	0.921289	0.303935
hsa-miR-6513-3p	0.0025909	0.00490304	0.000229189	0.000572653	3.97043	3.90978	0.539838	3.99875	3.94295	0.546157	3.89627	3.83277	0.509889	4.06497	4.01995	0.444991	4.09974	3.97937	0.678839	3.93201e-09	8.3777e-09	5.09575e-09	1.07298e-08	4.03657	3.98155	0.496783	3.91613	3.83035	0.573764	4.01143	3.91545	0.567157	3.99252	3.9604	0.531873	3.89627	3.83277	0.509889	4.06497	4.01995	0.444991	4.09974	3.97937	0.678839	0.000792189	0.00382817	0.000429106	0.00200473	3.94968	3.88441	0.531445	3.97027	3.90822	0.580341	4.01773	3.96081	0.527412	4.07115	4.01404	0.474383	3.96623	3.97221	0.480272	4.13805	4.07159	0.35982	8.81354e-06	2.72612e-05	3.49725e-05	9.09284e-05	3.98097	3.93572	0.544599	4.03034	3.98231	0.528413	4.01773	3.94311	0.514659	3.98161	3.92331	0.502814	3.9093	3.82288	0.622979	0.228135	0.29874	0.410824	0.48616	4.00417	3.95384	0.509335	3.98254	3.9218	0.533653	3.97954	3.92065	0.563749	1.65531e-07	3.81699e-07	3.1269e-05	5.66632e-05	4.00331	3.95805	0.520825	3.94995	3.85889	0.58769	4.10575	4.09979	0.418151	3.95272	3.8925	0.544293
hsa-miR-6513-5p	0.0187526	0.028754	0.0250151	0.036133	0.436528	0.455289	0.242205	0.426536	0.437821	0.233269	0.447512	0.466767	0.254941	0.467905	0.462257	0.236936	0.501902	0.512884	0.26007	0.000230085	0.000323489	0.00024585	0.000336684	0.426188	0.44447	0.231377	0.447056	0.467263	0.253273	0.449975	0.457929	0.233291	0.414075	0.425066	0.232437	0.447512	0.466767	0.254941	0.467905	0.462257	0.236936	0.501902	0.512884	0.26007	0.0349621	0.0707923	0.0486795	0.0909698	0.439403	0.45807	0.24427	0.427467	0.450038	0.24163	0.427726	0.435093	0.231085	0.475064	0.480574	0.258514	0.340051	0.429787	0.257784	0.340527	0.313108	0.150976	0.512612	0.545448	0.593019	0.617097	0.424488	0.440997	0.23488	0.449588	0.458829	0.249257	0.436786	0.452339	0.240657	0.426309	0.444929	0.237937	0.442617	0.445258	0.228504	0.0279115	0.0503755	0.0448344	0.0739272	0.449588	0.463746	0.247208	0.432622	0.445694	0.233328	0.423118	0.439496	0.236573	3.38703e-05	6.30326e-05	3.46729e-05	6.25787e-05	0.423834	0.438757	0.235683	0.458539	0.471132	0.241358	0.524292	0.534511	0.248424	0.430641	0.439594	0.240131
hsa-miR-6514-3p	3.11091e-06	1.72253e-05	2.01764e-07	1.58756e-06	2.00818	1.99031	0.370881	2.07361	2.05681	0.371021	2.01512	2.01557	0.357877	2.0114	2.02025	0.384483	2.14608	2.07495	0.386105	7.14951e-11	1.75222e-10	1.61765e-11	4.06451e-11	2.04197	2.02924	0.362323	1.97297	1.94721	0.375695	2.04521	2.02755	0.364041	2.09079	2.07538	0.374322	2.01512	2.01557	0.357877	2.0114	2.02025	0.384483	2.14608	2.07495	0.386105	0.00022391	0.00137567	4.37155e-05	0.000318803	2.01641	2.00315	0.368504	2.05308	2.02925	0.384899	2.0748	2.06168	0.366093	2.10786	2.08831	0.324737	1.97636	1.96159	0.36941	2.06764	2.01899	0.352249	3.71822e-09	2.47055e-08	6.79979e-11	5.80897e-10	2.03731	2.02162	0.372344	1.97501	1.96326	0.376776	2.03519	2.03354	0.350495	2.09148	2.07097	0.374277	2.11557	2.0812	0.380381	0.02505	0.0462342	0.0119767	0.0239801	2.04281	2.02756	0.359131	2.0212	2.01027	0.378767	2.06226	2.04586	0.37433	2.6039e-09	7.03523e-09	6.78699e-09	1.72953e-08	2.06242	2.05171	0.371889	2.00257	1.98897	0.36579	2.15302	2.16927	0.240929	2.00902	1.97529	0.388469
hsa-miR-6514-5p	4.40188e-07	3.23647e-06	2.59839e-08	2.84238e-07	0.993484	0.994563	0.271228	0.98909	0.983399	0.27357	1.10932	1.09	0.284002	1.08068	1.02773	0.292744	1.0774	1.04191	0.268032	7.2241e-16	2.44529e-15	2.00195e-19	8.93408e-19	0.952794	0.960329	0.264989	1.04758	1.03246	0.273189	1.0207	1.01635	0.267131	0.963407	0.962501	0.275633	1.10932	1.09	0.284002	1.08068	1.02773	0.292744	1.0774	1.04191	0.268032	0.0170783	0.039687	0.0056925	0.0165248	1.00913	1.00736	0.276038	0.992183	0.989387	0.285398	0.988169	0.979976	0.273128	1.05078	1.03118	0.272744	0.861999	0.91403	0.213916	0.854132	0.878335	0.204648	3.76533e-06	1.23718e-05	1.20413e-06	4.39068e-06	0.988058	0.976736	0.268034	1.05364	1.0433	0.27722	0.992383	0.993219	0.267596	0.998692	0.989596	0.28033	0.978967	0.989765	0.28711	0.526245	0.598279	0.322101	0.395245	1.00063	0.997309	0.277181	0.982232	0.988696	0.278064	1.01287	0.9994	0.27146	9.83549e-09	2.53518e-08	1.81547e-10	5.28725e-10	0.976684	0.977176	0.276003	1.04804	1.03941	0.274556	1.05366	1.03848	0.219264	0.993383	0.994185	0.269083
hsa-miR-6515-3p	0.0117839	0.0190453	0.0663213	0.0857207	0.973118	0.975781	0.315103	0.988616	0.994027	0.308841	0.977235	1.02144	0.299395	1.01483	1.01675	0.323677	1.07601	1.09101	0.373654	0.000584934	0.000784284	0.00353524	0.00422251	0.948125	0.960205	0.315072	0.998616	0.993021	0.314453	1.0059	1.01483	0.316701	0.978936	0.980832	0.303123	0.977235	1.02144	0.299395	1.01483	1.01675	0.323677	1.07601	1.09101	0.373654	0.511038	0.58619	0.58088	0.645663	0.978232	0.98505	0.31362	1.01395	1.00151	0.301726	0.979609	0.993427	0.316936	1.02297	1.03637	0.311703	1.00892	0.983948	0.309846	0.934086	0.952449	0.264391	0.0391944	0.0541716	0.0426194	0.0566365	0.972308	0.977298	0.312878	1.01019	1.01196	0.32122	1.00085	1.00382	0.311147	0.989093	0.99699	0.309466	0.955875	0.97089	0.30293	0.81562	0.858698	0.886936	0.911319	0.984606	0.987642	0.316706	0.983932	0.989459	0.316429	0.987139	0.994649	0.307221	0.0159979	0.0207073	0.0303756	0.0376859	0.973679	0.981466	0.308144	1.02289	1.00854	0.308905	1.01703	1.07149	0.341391	0.97772	0.996177	0.334613
hsa-miR-6515-5p	0.000193269	0.000536726	0.000264138	0.00064559	0.156401	0.178805	0.137505	0.150501	0.171397	0.133008	0.189377	0.211492	0.138135	0.1642	0.186101	0.150709	0.165341	0.207736	0.175306	1.16595e-08	2.38236e-08	3.23339e-09	6.972e-09	0.141451	0.166621	0.136362	0.169073	0.19229	0.137598	0.160781	0.183795	0.135699	0.143518	0.163532	0.130712	0.189377	0.211492	0.138135	0.1642	0.186101	0.150709	0.165341	0.207736	0.175306	0.140977	0.209365	0.128546	0.192497	0.161749	0.183356	0.137478	0.145595	0.171792	0.133544	0.151052	0.172229	0.134592	0.178867	0.18637	0.136809	0.167512	0.200238	0.169583	0.156083	0.143957	0.133316	0.00010113	0.000247851	0.000419234	0.000891121	0.149134	0.167457	0.128918	0.169315	0.194435	0.144333	0.152604	0.180655	0.140986	0.159881	0.181187	0.138092	0.149752	0.167421	0.133536	0.00869806	0.0184448	0.00814354	0.017351	0.155221	0.173534	0.130217	0.146318	0.170359	0.13755	0.162291	0.184422	0.139186	1.08167e-09	3.03206e-09	7.80495e-10	2.18311e-09	0.148676	0.169917	0.13513	0.179876	0.199374	0.143142	0.201608	0.213984	0.130864	0.139642	0.164731	0.126911
hsa-miR-6516-5p	0.260831	0.294666	0.144934	0.170611	0.243143	0.28491	0.213625	0.231466	0.270454	0.208823	0.235616	0.270141	0.202315	0.232914	0.273015	0.21115	0.287057	0.299048	0.185376	9.67919e-06	1.57002e-05	4.60982e-05	6.89169e-05	0.273732	0.30964	0.224015	0.224806	0.257539	0.198083	0.226978	0.25924	0.191095	0.236495	0.277567	0.219093	0.235616	0.270141	0.202315	0.232914	0.273015	0.21115	0.287057	0.299048	0.185376	0.00270118	0.00969185	0.00359614	0.0116051	0.240673	0.280144	0.211786	0.260497	0.295846	0.222495	0.219984	0.260657	0.203306	0.21865	0.248841	0.180119	0.215796	0.25049	0.187229	0.163781	0.234186	0.309963	0.00142365	0.00275813	0.00123858	0.00232916	0.23889	0.275893	0.208068	0.251924	0.294316	0.214166	0.233883	0.282347	0.219877	0.238897	0.272222	0.205113	0.20769	0.245923	0.198294	0.00298659	0.00710603	0.000549778	0.00162221	0.253334	0.287797	0.209738	0.244905	0.283412	0.213115	0.2195	0.263558	0.207488	0.000214146	0.000362802	0.00698473	0.00936517	0.244818	0.286457	0.219684	0.230816	0.262103	0.197797	0.204607	0.217364	0.141301	0.223364	0.259768	0.192483
hsa-miR-652-3p	0.281982	0.315777	0.0787893	0.0989832	8.93972	8.87492	0.567379	8.92207	8.8662	0.576663	9.02122	8.94619	0.564474	8.88101	8.85403	0.5862	8.9433	8.94607	0.643589	0.0192378	0.0220105	0.0128315	0.0148132	8.94532	8.90415	0.558441	8.92487	8.84256	0.575764	8.89735	8.83074	0.587128	8.93787	8.8887	0.568988	9.02122	8.94619	0.564474	8.88101	8.85403	0.5862	8.9433	8.94607	0.643589	0.00398907	0.0127338	0.000189468	0.00105561	8.96461	8.90182	0.568722	8.97914	8.91998	0.578352	8.88975	8.84374	0.567711	8.96195	8.8279	0.594452	8.70839	8.6995	0.421425	8.82948	8.63066	0.915906	1.07376e-07	5.32132e-07	3.01661e-10	2.31274e-09	8.91451	8.85826	0.54627	8.83645	8.78021	0.580738	8.96821	8.90834	0.564839	8.97659	8.89992	0.613449	9.01585	8.96021	0.574094	0.0171241	0.0331756	0.00684492	0.0146887	8.95164	8.91178	0.565332	8.94956	8.87723	0.588798	8.90464	8.84921	0.567273	0.0264104	0.0331331	0.0152392	0.0196402	8.94347	8.89376	0.56942	8.9214	8.84406	0.595168	8.76881	8.77734	0.401324	8.92691	8.84498	0.575429
hsa-miR-652-5p	0.156647	0.186603	0.0572254	0.0755983	0.135802	0.190005	0.206088	0.14738	0.203613	0.207818	0.136034	0.19023	0.204652	0.159376	0.206542	0.195122	0.168894	0.237848	0.246717	3.1281e-38	3.95198e-37	3.2056e-43	4.42373e-42	0.1791	0.237684	0.226042	0.083184	0.137232	0.166363	0.108958	0.152916	0.172789	0.178532	0.235768	0.221372	0.136034	0.19023	0.204652	0.159376	0.206542	0.195122	0.168894	0.237848	0.246717	0.0119248	0.0307373	1.66845e-05	0.000139869	0.132714	0.190131	0.21179	0.167535	0.217017	0.20475	0.145886	0.200025	0.201966	0.116505	0.177334	0.220239	0.0672561	0.12023	0.159919	0.050956	0.274651	0.551537	0.00186492	0.00350698	0.000236142	0.000523011	0.134023	0.192755	0.212995	0.138065	0.185553	0.191173	0.173966	0.222663	0.212121	0.150349	0.204281	0.210801	0.133471	0.188417	0.196787	0.735611	0.791096	0.740437	0.789741	0.152221	0.199668	0.200592	0.138398	0.195302	0.201778	0.142387	0.200909	0.2149	1.34141e-38	2.4065e-37	1.32315e-42	2.32718e-41	0.173778	0.232026	0.221832	0.0947356	0.140825	0.16369	0.092489	0.108533	0.0955186	0.117757	0.165135	0.191066
hsa-miR-654-3p	1.99967e-11	6.01823e-10	2.17016e-10	4.63484e-09	2.33879	2.29522	0.907572	2.13693	2.12424	0.902253	1.99402	2.00278	0.815436	2.30002	2.37453	0.972461	2.00344	1.89603	0.946946	1.16074e-12	3.21353e-12	2.43208e-11	6.04315e-11	2.33838	2.29426	0.881311	2.33976	2.29628	0.936387	2.18468	2.20479	0.948452	2.12003	2.07315	0.868154	1.99402	2.00278	0.815436	2.30002	2.37453	0.972461	2.00344	1.89603	0.946946	0.000762681	0.00373881	0.000912376	0.00365358	2.26579	2.24061	0.897534	2.19882	2.21385	0.94006	2.1219	2.1028	0.891683	2.08248	2.16904	0.95881	2.28294	2.08445	1.02963	1.46878	1.75469	0.888437	4.78117e-15	1.34022e-13	1.67974e-15	4.43154e-14	2.28223	2.25939	0.914745	2.35424	2.32789	0.890272	2.17269	2.17642	0.896812	2.07816	2.08086	0.905026	1.96003	1.95563	0.885633	1.08514e-16	5.72573e-15	2.43636e-17	1.15022e-15	2.38992	2.35506	0.906474	2.25613	2.21951	0.928459	2.05789	2.06282	0.877887	5.94866e-07	1.30463e-06	5.28612e-07	1.1553e-06	2.15414	2.14515	0.882756	2.19971	2.20377	0.931025	2.6995	2.7073	0.850665	2.29296	2.26296	0.966837
hsa-miR-654-5p	0.000516745	0.00124268	0.000827498	0.0017673	0.356337	0.404437	0.283964	0.320044	0.365524	0.270616	0.34518	0.381527	0.27635	0.32297	0.409173	0.333766	0.283236	0.370447	0.296105	1.52075e-21	8.47274e-21	4.02641e-18	1.53689e-17	0.317026	0.363749	0.25731	0.401498	0.449472	0.304715	0.378725	0.418546	0.296395	0.294766	0.331894	0.247186	0.34518	0.381527	0.27635	0.32297	0.409173	0.333766	0.283236	0.370447	0.296105	0.000326099	0.00183969	0.000198986	0.00108176	0.359744	0.4049	0.282998	0.329322	0.385854	0.29351	0.309691	0.358388	0.268617	0.37673	0.386723	0.265295	0.38577	0.395921	0.288074	0.435974	0.496076	0.436598	0.396417	0.434171	0.0764692	0.0966096	0.331897	0.383205	0.284778	0.364851	0.398545	0.265147	0.323074	0.378659	0.282558	0.313623	0.373493	0.285635	0.330152	0.373237	0.271086	7.95774e-05	0.000290166	7.00194e-05	0.000253255	0.352507	0.409369	0.287863	0.341265	0.385957	0.282585	0.318109	0.363293	0.270856	2.83256e-23	2.26858e-22	2.75687e-20	1.60579e-19	0.306237	0.350376	0.260633	0.398501	0.43969	0.297651	0.508371	0.559034	0.338042	0.350991	0.397146	0.294722
hsa-miR-659-5p	0.0692953	0.0898235	0.0820845	0.102264	0.26313	0.275467	0.180588	0.256814	0.281685	0.189785	0.292881	0.299247	0.185674	0.275995	0.299283	0.201619	0.332774	0.328112	0.209824	0.164419	0.171692	0.187351	0.194507	0.261931	0.272412	0.170216	0.264714	0.278849	0.191476	0.264516	0.282433	0.185198	0.253602	0.281211	0.1927	0.292881	0.299247	0.185674	0.275995	0.299283	0.201619	0.332774	0.328112	0.209824	0.825768	0.860295	0.632162	0.689003	0.265409	0.279282	0.184572	0.259708	0.287943	0.19769	0.257175	0.279965	0.187849	0.277411	0.293156	0.178327	0.299796	0.302546	0.157594	0.15637	0.255124	0.309703	0.192988	0.225992	0.269941	0.299674	0.255606	0.273363	0.181164	0.25778	0.28135	0.182539	0.261065	0.282013	0.189576	0.268247	0.291057	0.199649	0.27718	0.290811	0.187414	0.170319	0.235041	0.164458	0.224554	0.261701	0.277413	0.175125	0.253633	0.277009	0.192151	0.270654	0.288003	0.19029	0.199015	0.218771	0.0988207	0.114525	0.260179	0.280067	0.185618	0.266425	0.28601	0.194067	0.304593	0.317972	0.157168	0.255427	0.272199	0.182366
hsa-miR-660-3p	0.0330643	0.0470773	0.0205849	0.0304196	1.7982	1.77593	0.512514	1.8144	1.79627	0.511694	1.87547	1.84167	0.545744	1.83033	1.83527	0.526431	2.01118	1.95565	0.47682	0.0295486	0.033466	0.010206	0.0119202	1.78957	1.77068	0.508161	1.80402	1.78173	0.517576	1.86036	1.82071	0.52834	1.78653	1.78077	0.500418	1.87547	1.84167	0.545744	1.83033	1.83527	0.526431	2.01118	1.95565	0.47682	0.0195442	0.0439377	0.00558603	0.0162684	1.81007	1.78633	0.515045	1.78416	1.76311	0.505267	1.81774	1.80647	0.510812	1.96241	1.92643	0.559326	1.82574	1.78246	0.478662	2.09552	1.95235	0.473759	0.136859	0.165671	0.0486346	0.0638729	1.77852	1.77496	0.518827	1.83151	1.79617	0.528757	1.84301	1.79917	0.500924	1.85344	1.83393	0.503764	1.78941	1.78443	0.515802	0.00560278	0.0125329	0.0065832	0.0142292	1.80264	1.78554	0.500061	1.7926	1.76615	0.509949	1.83881	1.82321	0.525059	2.32615e-06	4.90954e-06	1.5637e-06	3.28487e-06	1.79558	1.78769	0.508913	1.84603	1.81845	0.529436	2.07509	2.09071	0.485387	1.79031	1.75078	0.506683
hsa-miR-660-5p	0.000106456	0.000331566	3.41623e-06	1.66541e-05	3.98295	3.92102	1.01409	3.9058	3.85139	0.974992	3.81267	3.72012	0.957111	4.28067	4.13174	0.970854	4.17213	4.00746	1.01174	2.71283e-43	3.92485e-42	6.6687e-50	1.06818e-48	4.25985	4.18722	0.959021	3.72101	3.62636	0.992264	3.68916	3.64859	0.961344	4.07	3.98002	0.96196	3.81267	3.72012	0.957111	4.28067	4.13174	0.970854	4.17213	4.00746	1.01174	4.8057e-06	7.6977e-05	9.32731e-07	1.37157e-05	3.93388	3.87104	1.01978	4.04505	4.02638	0.991878	3.90048	3.80971	0.948848	3.73415	3.74418	0.9508	3.34313	3.44232	1.00534	3.37472	3.50843	1.73646	3.68764e-11	4.08372e-10	5.90324e-11	5.14098e-10	3.96196	3.90613	0.996308	4.00514	3.96634	0.918353	4.07377	4.00646	0.997939	3.84273	3.78778	0.994868	3.7447	3.65387	1.01072	2.04958e-10	2.74399e-09	2.91391e-10	3.68137e-09	4.06044	4.0201	0.990366	3.98764	3.92211	0.972701	3.86105	3.7758	0.992554	1.58038e-35	2.44414e-34	1.63731e-40	2.71976e-39	4.10614	4.03338	0.974021	3.66034	3.59492	0.962537	3.73932	3.59167	0.758194	3.82671	3.76931	1.00774
hsa-miR-664a-3p	0.00271444	0.00511524	0.000641313	0.0014239	6.0706	6.00219	0.550878	6.08964	6.01621	0.56608	6.08592	6.02851	0.564242	6.24135	6.17152	0.452446	6.1521	6.08267	0.620459	2.08615e-07	3.85036e-07	5.45689e-06	8.98134e-06	6.10651	6.06378	0.489111	6.03911	5.93403	0.605092	6.0913	5.9852	0.616569	6.08737	6.03587	0.530864	6.08592	6.02851	0.564242	6.24135	6.17152	0.452446	6.1521	6.08267	0.620459	0.112262	0.177287	0.0242884	0.0515052	6.06923	5.99992	0.554943	6.13448	6.06357	0.552133	6.09097	6.01414	0.553823	6.09771	6.06293	0.557559	6.00431	5.90489	0.475614	5.99539	5.935	0.603678	1.37972e-05	4.0182e-05	1.27955e-05	3.63902e-05	6.09179	6.02899	0.5753	6.1498	6.06958	0.530874	6.09613	6.03028	0.526941	6.0814	6.01605	0.518772	6.01724	5.90893	0.631408	0.0723343	0.113038	0.0704475	0.110282	6.10826	6.05298	0.530655	6.08286	6.0105	0.54844	6.08653	6.00645	0.57929	5.05592e-07	1.11704e-06	9.89196e-05	0.000169658	6.10255	6.04945	0.521601	6.08284	5.97579	0.609785	6.20873	6.16192	0.427646	6.03883	5.93106	0.623602
hsa-miR-664a-5p	1.69511e-09	2.8689e-08	8.90323e-10	1.47893e-08	2.39907	2.39663	0.50412	2.35043	2.3375	0.514645	2.56711	2.55594	0.478028	2.47556	2.44312	0.497402	2.431	2.37295	0.549567	3.71251e-21	1.94744e-20	7.92892e-24	4.61834e-23	2.35123	2.33247	0.478759	2.47943	2.46764	0.521983	2.44979	2.4151	0.523578	2.28919	2.28828	0.502909	2.56711	2.55594	0.478028	2.47556	2.44312	0.497402	2.431	2.37295	0.549567	2.84744e-07	9.40232e-06	1.46696e-07	3.65517e-06	2.4182	2.41682	0.505252	2.4419	2.40663	0.535628	2.32026	2.31293	0.49894	2.44011	2.39364	0.475883	2.43076	2.39036	0.433786	2.31378	2.1253	0.824573	8.25178e-10	6.11723e-09	3.90738e-09	2.24674e-08	2.35213	2.35178	0.510677	2.47588	2.47996	0.505158	2.3983	2.388	0.511083	2.38362	2.34777	0.505811	2.32026	2.30442	0.509362	0.00600794	0.0131437	0.0105082	0.0216686	2.42544	2.40891	0.512302	2.3861	2.38331	0.502211	2.37065	2.34803	0.516997	6.46197e-12	2.13889e-11	7.03598e-14	2.68565e-13	2.3443	2.33301	0.498906	2.48487	2.45665	0.529861	2.31438	2.27208	0.501169	2.45958	2.43562	0.51166
hsa-miR-664b-3p	1.18653e-05	4.90471e-05	9.48064e-06	3.95541e-05	2.8369	2.80698	0.482655	2.89936	2.88344	0.492387	2.8185	2.82814	0.472633	2.87607	2.92238	0.470027	2.90541	2.92	0.466953	4.33464e-29	3.41068e-28	2.42716e-30	1.9439e-29	2.93106	2.90426	0.443238	2.73799	2.6993	0.501575	2.83441	2.79518	0.522895	2.94167	2.93943	0.463569	2.8185	2.82814	0.472633	2.87607	2.92238	0.470027	2.90541	2.92	0.466953	0.000100446	0.000738529	9.08725e-05	0.000562156	2.8369	2.81815	0.486515	2.90917	2.91776	0.479341	2.88867	2.87352	0.48604	2.91531	2.8428	0.503757	2.72334	2.72851	0.561328	3.03647	2.97508	0.516162	9.23556e-07	3.78278e-06	1.8206e-09	1.11855e-08	2.861	2.845	0.502137	2.78717	2.77508	0.476812	2.88904	2.88799	0.462595	2.91027	2.89829	0.490699	2.91442	2.88795	0.485764	0.400769	0.47741	0.229045	0.298624	2.87895	2.86565	0.483533	2.8538	2.84146	0.491234	2.88585	2.86048	0.488561	1.41975e-26	1.34055e-25	2.72784e-26	2.37561e-25	2.92002	2.91718	0.46301	2.79485	2.75262	0.498937	2.96442	2.96464	0.437382	2.78122	2.73979	0.545416
hsa-miR-664b-5p	0.000212996	0.000577213	8.91795e-05	0.000253146	0.467963	0.487656	0.246729	0.444314	0.475719	0.242948	0.514832	0.551091	0.258243	0.477629	0.489258	0.251849	0.531699	0.533932	0.246314	1.81468e-16	6.56357e-16	3.93995e-18	1.51031e-17	0.424128	0.450766	0.236813	0.519979	0.528488	0.251174	0.490277	0.507913	0.243372	0.421135	0.455299	0.240539	0.514832	0.551091	0.258243	0.477629	0.489258	0.251849	0.531699	0.533932	0.246314	0.0102076	0.0268512	0.0164655	0.0384623	0.479885	0.497655	0.24935	0.465539	0.496031	0.250279	0.442407	0.469528	0.238185	0.448948	0.501946	0.254199	0.38395	0.437708	0.236639	0.38457	0.363278	0.268238	0.000214854	0.000500582	8.32514e-05	0.00019967	0.447367	0.473945	0.24101	0.504135	0.51929	0.253632	0.465124	0.490506	0.238801	0.452511	0.48014	0.24705	0.444314	0.465512	0.253638	0.544642	0.614521	0.381508	0.454466	0.468349	0.491661	0.249107	0.465408	0.485181	0.235939	0.451327	0.481249	0.251994	3.544e-13	1.29226e-12	1.36704e-13	4.96452e-13	0.43533	0.464147	0.239614	0.515508	0.532902	0.251353	0.518556	0.505798	0.201668	0.475934	0.494188	0.245483
hsa-miR-668-3p	0.0909463	0.114416	0.118667	0.14365	0.166896	0.209242	0.191374	0.15419	0.197118	0.187658	0.156047	0.181795	0.155795	0.154204	0.217419	0.235773	0.136794	0.221131	0.25084	1.42845e-12	3.93043e-12	1.08559e-11	2.7982e-11	0.14682	0.19105	0.175844	0.190349	0.229377	0.205463	0.17985	0.229768	0.203427	0.136617	0.176409	0.173852	0.156047	0.181795	0.155795	0.154204	0.217419	0.235773	0.136794	0.221131	0.25084	0.598788	0.666393	0.280371	0.359276	0.166777	0.206153	0.186589	0.154656	0.20618	0.202737	0.15419	0.195697	0.187784	0.135903	0.207971	0.209744	0.221657	0.228773	0.18825	0.163971	0.170166	0.158651	0.000516626	0.00112479	1.16442e-05	3.3693e-05	0.169107	0.211362	0.190883	0.170183	0.20949	0.192933	0.166123	0.207855	0.195152	0.142143	0.18852	0.194744	0.133285	0.175057	0.170908	7.84993e-05	0.000287403	6.45224e-05	0.000238917	0.175425	0.22026	0.203261	0.160029	0.204693	0.192776	0.150244	0.188851	0.180755	1.34636e-13	5.068e-13	3.61985e-13	1.27334e-12	0.143259	0.18378	0.17969	0.184406	0.228697	0.203801	0.235455	0.280811	0.229862	0.184397	0.223381	0.201604
hsa-miR-671-3p	0.301117	0.33346	0.427621	0.450207	2.73874	2.72388	0.462577	2.7361	2.73421	0.444696	2.7527	2.78566	0.497824	2.71931	2.75019	0.437469	2.79439	2.79443	0.421951	4.26017e-32	3.82137e-31	2.46871e-32	2.13093e-31	2.6479	2.64204	0.466487	2.82838	2.81445	0.441148	2.86834	2.85054	0.442805	2.67617	2.66043	0.430024	2.7527	2.78566	0.497824	2.71931	2.75019	0.437469	2.79439	2.79443	0.421951	6.69877e-07	1.65764e-05	1.81292e-07	4.16971e-06	2.74259	2.73689	0.467515	2.69064	2.68605	0.445139	2.73739	2.7414	0.441596	2.95779	2.90733	0.463918	2.94855	2.94038	0.343654	3.03622	3.04653	0.319348	0.00312437	0.00556788	0.00165526	0.00307405	2.7498	2.74812	0.442142	2.77033	2.75633	0.457284	2.71739	2.71206	0.450626	2.76506	2.75316	0.470251	2.68994	2.67374	0.451936	0.0308322	0.0547653	0.076539	0.117762	2.73629	2.72516	0.450128	2.71441	2.71422	0.454481	2.75829	2.7547	0.4533	1.89533e-43	4.04789e-42	2.51861e-44	4.70665e-43	2.67544	2.67015	0.449463	2.88362	2.86382	0.435015	3.1705	3.15893	0.383105	2.74287	2.73772	0.432165
hsa-miR-671-5p	0.087051	0.110134	0.09512	0.11672	1.08479	1.09174	0.375503	1.06678	1.0741	0.358104	1.14749	1.14067	0.362996	1.08366	1.10139	0.407278	0.996617	1.07693	0.330239	0.015589	0.0179273	0.0270767	0.0303598	1.0761	1.07583	0.368302	1.09476	1.10935	0.382798	1.08175	1.09393	0.360231	1.05639	1.06153	0.356304	1.14749	1.14067	0.362996	1.08366	1.10139	0.407278	0.996617	1.07693	0.330239	0.110796	0.17559	0.193583	0.268798	1.08188	1.08973	0.375184	1.07726	1.09548	0.363688	1.06442	1.06611	0.357042	1.15241	1.13946	0.369694	0.957273	1.13586	0.502633	1.1659	1.19194	0.663488	0.00154748	0.002966	0.000660154	0.00133069	1.06647	1.07998	0.365372	1.12144	1.12146	0.374603	1.09818	1.09571	0.34757	1.06789	1.0793	0.383403	1.02795	1.03784	0.357027	0.145645	0.204771	0.093965	0.140244	1.05153	1.06853	0.343549	1.07642	1.08325	0.372492	1.09325	1.09598	0.374981	0.030878	0.0382035	0.0389853	0.0478383	1.06877	1.07417	0.363787	1.11781	1.1141	0.376761	1.06313	1.0815	0.36169	1.05812	1.08562	0.361952
hsa-miR-6718-5p	0.0419052	0.0579183	0.0107241	0.0171166	0.177418	0.208604	0.162908	0.182343	0.210372	0.160595	0.218986	0.244076	0.163365	0.196426	0.214335	0.173522	0.172017	0.200498	0.156339	1.13929e-08	2.3332e-08	2.17072e-08	4.31737e-08	0.169036	0.193476	0.149885	0.190344	0.225349	0.174786	0.201323	0.230636	0.168668	0.171074	0.197519	0.15394	0.218986	0.244076	0.163365	0.196426	0.214335	0.173522	0.172017	0.200498	0.156339	0.124589	0.190062	0.0982122	0.155923	0.18475	0.213597	0.161434	0.183754	0.216596	0.173976	0.177936	0.206485	0.160262	0.216232	0.237474	0.161573	0.139167	0.16137	0.111772	0.147693	0.186957	0.187017	0.000453632	0.00100224	0.000215139	0.000484874	0.179302	0.2105	0.163771	0.20471	0.229863	0.169742	0.190949	0.215848	0.16504	0.178481	0.204857	0.151731	0.161929	0.191048	0.154659	7.19612e-06	3.36194e-05	1.47829e-05	6.34461e-05	0.172813	0.204372	0.161322	0.17209	0.198919	0.15393	0.196147	0.225126	0.167771	4.45633e-07	9.91892e-07	7.92758e-06	1.54925e-05	0.174634	0.200028	0.154742	0.198464	0.232275	0.176079	0.18476	0.217076	0.133397	0.190467	0.220819	0.166147
hsa-miR-6721-5p	0.0970271	0.121555	0.120657	0.145811	1.74985	1.75097	0.457932	1.73088	1.74145	0.461626	1.79265	1.80155	0.430747	1.7016	1.73105	0.467481	1.79009	1.87249	0.434843	7.26437e-16	2.44968e-15	2.06196e-15	6.67719e-15	1.66421	1.67151	0.457644	1.84293	1.83892	0.442198	1.77731	1.79953	0.465389	1.70566	1.70461	0.455563	1.79265	1.80155	0.430747	1.7016	1.73105	0.467481	1.79009	1.87249	0.434843	0.143362	0.211506	0.254696	0.334009	1.75188	1.75637	0.45301	1.74896	1.75543	0.456875	1.72477	1.73566	0.459739	1.80243	1.84946	0.508567	1.68153	1.74867	0.385105	1.84023	1.75885	0.601122	4.46651e-08	2.3848e-07	7.84629e-08	3.51906e-07	1.71451	1.71537	0.468004	1.82438	1.83539	0.457969	1.74447	1.75294	0.445924	1.72394	1.75272	0.454049	1.69093	1.70529	0.446445	0.494979	0.569957	0.735653	0.786137	1.74384	1.73826	0.452453	1.73576	1.7455	0.462966	1.74558	1.75817	0.459657	1.13661e-15	5.02236e-15	4.78597e-15	2.00608e-14	1.69326	1.70224	0.453852	1.81726	1.83186	0.448508	1.83016	1.87959	0.375382	1.78427	1.79336	0.478044
hsa-miR-6726-3p	0.00160721	0.003247	0.00378839	0.00672908	4.28117	4.23086	0.509583	4.32487	4.28475	0.497298	4.2449	4.2481	0.486863	4.27084	4.21796	0.522907	4.38098	4.41494	0.457621	2.84847e-06	4.83917e-06	2.0777e-05	3.22998e-05	4.23711	4.18805	0.515339	4.32974	4.27825	0.49922	4.33632	4.31692	0.480285	4.31592	4.26436	0.506903	4.2449	4.2481	0.486863	4.27084	4.21796	0.522907	4.38098	4.41494	0.457621	0.0137669	0.0337401	0.0188525	0.0418582	4.2816	4.23724	0.51382	4.32338	4.26898	0.529632	4.31101	4.28009	0.4865	4.43421	4.3819	0.443281	4.1971	4.23805	0.45584	4.25652	4.08135	0.737246	0.0444467	0.0607137	0.0183508	0.0265132	4.30578	4.2519	0.509589	4.26618	4.2393	0.481076	4.27583	4.24583	0.507668	4.34221	4.29821	0.503205	4.33599	4.2979	0.502244	0.952003	0.962418	0.895286	0.918846	4.29066	4.26278	0.500703	4.29767	4.25915	0.511658	4.31254	4.2647	0.497221	0.000820143	0.00127058	0.00140209	0.00207195	4.2823	4.23927	0.508939	4.33306	4.30909	0.487339	4.44872	4.34769	0.407307	4.32092	4.27019	0.505399
hsa-miR-6727-3p	0.00196615	0.00386763	0.00250825	0.00469004	0.442216	0.462213	0.231207	0.467918	0.490441	0.244248	0.452273	0.47965	0.24198	0.438804	0.47102	0.248002	0.514117	0.543119	0.229546	0.00101207	0.00132918	0.00102164	0.00129437	0.444167	0.46738	0.22967	0.441001	0.456495	0.232921	0.452149	0.476985	0.241712	0.478939	0.498975	0.245545	0.452273	0.47965	0.24198	0.438804	0.47102	0.248002	0.514117	0.543119	0.229546	0.167998	0.23844	0.184835	0.25987	0.450393	0.471999	0.234063	0.468828	0.494511	0.250249	0.462413	0.484181	0.240003	0.465079	0.500475	0.256438	0.460985	0.516042	0.243987	0.271201	0.358429	0.353804	0.00109807	0.00218397	0.00175931	0.00324045	0.455319	0.476016	0.241809	0.435012	0.45089	0.232778	0.458183	0.487794	0.239601	0.453194	0.493021	0.240255	0.47989	0.499244	0.241754	0.0628832	0.10145	0.0767983	0.117959	0.453194	0.475177	0.237244	0.449522	0.470417	0.239725	0.462102	0.489425	0.241521	0.0967147	0.111651	0.0651389	0.0773902	0.465437	0.487159	0.240858	0.452472	0.470638	0.23442	0.452833	0.47598	0.21992	0.436714	0.464159	0.248218
hsa-miR-6729-3p	3.72148e-06	1.96363e-05	1.49453e-06	8.22452e-06	1.63073	1.64874	0.459691	1.65739	1.68241	0.45811	1.84202	1.81035	0.475263	1.60258	1.61933	0.471905	1.68863	1.78394	0.47807	2.41757e-33	2.43659e-32	4.09598e-33	3.78773e-32	1.52153	1.5468	0.444683	1.74484	1.76157	0.449852	1.73297	1.76733	0.474796	1.61565	1.62855	0.438934	1.84202	1.81035	0.475263	1.60258	1.61933	0.471905	1.68863	1.78394	0.47807	0.00609028	0.017737	0.00858266	0.0230498	1.66473	1.67313	0.463065	1.67341	1.69001	0.452654	1.64767	1.67025	0.462894	1.84029	1.8162	0.460046	1.69474	1.80419	0.392395	1.6002	1.47559	0.736141	0.00228597	0.00419328	0.00848361	0.013143	1.63973	1.64655	0.474519	1.69364	1.72807	0.470532	1.63711	1.66508	0.460488	1.66834	1.67886	0.441188	1.66019	1.69053	0.44004	8.67702e-08	6.76807e-07	2.0506e-08	1.76864e-07	1.60566	1.63355	0.457233	1.63634	1.64795	0.454015	1.70213	1.72177	0.466779	2.47527e-24	2.07506e-23	3.72996e-23	2.74244e-22	1.60338	1.62107	0.452681	1.75641	1.79178	0.471245	1.75102	1.7982	0.442663	1.70001	1.7174	0.449827
hsa-miR-6730-3p	0.000173462	0.000492391	9.38238e-06	3.94718e-05	0.71849	0.737219	0.275454	0.758363	0.771978	0.271069	0.747033	0.772275	0.263196	0.771046	0.765958	0.286191	0.818879	0.854822	0.280791	0.000305729	0.000423862	4.21451e-05	6.33574e-05	0.727886	0.739773	0.273483	0.706621	0.734392	0.27778	0.751048	0.760113	0.249756	0.76644	0.779503	0.283587	0.747033	0.772275	0.263196	0.771046	0.765958	0.286191	0.818879	0.854822	0.280791	0.0414518	0.0811841	0.0233399	0.049729	0.729604	0.74711	0.271538	0.772806	0.779263	0.271271	0.751605	0.76782	0.277	0.740476	0.766795	0.262703	0.815844	0.820487	0.32273	0.681523	0.606497	0.347046	5.89011e-05	0.000154486	0.000145563	0.000337391	0.738262	0.747306	0.26775	0.718231	0.732719	0.271114	0.750196	0.770408	0.267667	0.767126	0.77648	0.281514	0.78163	0.797371	0.284533	0.200373	0.269064	0.383673	0.456438	0.738952	0.751459	0.256859	0.745433	0.756689	0.270588	0.749756	0.768967	0.284912	0.209577	0.229536	0.356919	0.37533	0.750352	0.767106	0.27984	0.740559	0.757192	0.266636	0.720641	0.729445	0.264287	0.730313	0.743898	0.258044
hsa-miR-6731-3p	0.133315	0.161935	0.12572	0.150562	0.150707	0.171507	0.135847	0.137913	0.163312	0.135533	0.144219	0.179557	0.164539	0.120923	0.1546	0.137272	0.143606	0.156019	0.125392	5.10354e-10	1.18598e-09	1.48778e-11	3.75923e-11	0.133863	0.155345	0.132293	0.175171	0.189397	0.137567	0.160842	0.180727	0.141439	0.127446	0.152266	0.130501	0.144219	0.179557	0.164539	0.120923	0.1546	0.137272	0.143606	0.156019	0.125392	0.0160941	0.0379906	0.0128683	0.0319747	0.152315	0.172936	0.139141	0.130939	0.157763	0.135327	0.140733	0.164967	0.135147	0.177578	0.197911	0.162247	0.191674	0.179122	0.120881	0.0602509	0.125349	0.172329	0.444933	0.48143	0.468671	0.499879	0.139601	0.162663	0.132716	0.152956	0.173882	0.139153	0.14334	0.167557	0.139347	0.137216	0.167796	0.149408	0.140051	0.163424	0.124163	0.316273	0.39023	0.31141	0.38455	0.139418	0.163638	0.131931	0.139968	0.164078	0.139261	0.148594	0.17028	0.138871	5.49059e-14	2.13206e-13	1.34123e-15	5.78407e-15	0.1295	0.154603	0.133864	0.17755	0.192684	0.146025	0.210051	0.208689	0.125714	0.151682	0.167897	0.128443
hsa-miR-6732-3p	0.0250886	0.0372591	0.0114734	0.0181832	0.373995	0.392037	0.216002	0.366484	0.38519	0.193615	0.414824	0.42575	0.202557	0.368493	0.41507	0.214738	0.390563	0.392755	0.153397	1.62286e-09	3.60324e-09	6.64339e-09	1.39232e-08	0.356535	0.36363	0.194766	0.396652	0.423479	0.233438	0.375354	0.399673	0.194744	0.360942	0.376004	0.192399	0.414824	0.42575	0.202557	0.368493	0.41507	0.214738	0.390563	0.392755	0.153397	0.0436829	0.0849969	0.0684266	0.118951	0.380189	0.396551	0.214861	0.369052	0.399054	0.206064	0.365883	0.38263	0.19043	0.376637	0.39258	0.18336	0.493143	0.488911	0.200654	0.389834	0.385052	0.23699	0.000916692	0.00188163	5.61784e-05	0.000139978	0.359395	0.380676	0.209464	0.389629	0.408814	0.19435	0.359459	0.376395	0.189963	0.371339	0.39588	0.217845	0.392199	0.40935	0.190114	5.21445e-05	0.000198193	1.46989e-06	7.89111e-06	0.35806	0.38063	0.214638	0.359935	0.378337	0.198177	0.392314	0.406934	0.198626	1.2911e-07	3.0238e-07	4.38746e-06	8.84981e-06	0.363953	0.379068	0.195827	0.396852	0.422788	0.225608	0.376374	0.387871	0.16278	0.375156	0.390785	0.189799
hsa-miR-6734-3p	0.000570759	0.00135085	0.000565879	0.0012818	3.83022	3.81876	0.510416	3.82406	3.83314	0.510211	3.95897	3.94086	0.508474	3.95844	3.93719	0.614809	3.93818	3.92542	0.502224	1.41199e-08	2.87202e-08	5.05948e-09	1.06785e-08	3.75986	3.76135	0.498397	3.92389	3.8823	0.516342	3.84871	3.86769	0.510783	3.81118	3.81123	0.508812	3.95897	3.94086	0.508474	3.95844	3.93719	0.614809	3.93818	3.92542	0.502224	0.102357	0.16603	0.114067	0.175203	3.84606	3.82508	0.515324	3.87358	3.87479	0.507644	3.82579	3.83284	0.524801	3.81758	3.86714	0.54004	3.94357	3.90435	0.526279	3.4563	3.44406	0.497878	1.75165e-08	9.82022e-08	1.11552e-08	5.85477e-08	3.78966	3.80301	0.528981	3.95256	3.94638	0.528235	3.82288	3.82333	0.509051	3.8336	3.82896	0.510775	3.83833	3.82291	0.45855	0.00156836	0.00414335	0.00291798	0.00699846	3.82582	3.81075	0.525905	3.82245	3.81848	0.514209	3.86186	3.87179	0.510203	0.00332742	0.00470772	0.00288993	0.00406311	3.81837	3.81706	0.516987	3.88078	3.88316	0.520201	3.82035	3.8321	0.484253	3.8776	3.86397	0.503983
hsa-miR-6734-5p	8.5643e-10	1.56779e-08	1.10272e-09	1.73534e-08	1.6175	1.66566	0.624638	1.57423	1.63541	0.629142	1.86953	1.89372	0.613195	1.76498	1.81563	0.664408	1.7513	1.82074	0.71513	5.92787e-19	2.58122e-18	7.87686e-19	3.3328e-18	1.50673	1.57212	0.615723	1.72619	1.76919	0.618478	1.60743	1.69237	0.629523	1.55231	1.59929	0.62644	1.86953	1.89372	0.613195	1.76498	1.81563	0.664408	1.7513	1.82074	0.71513	0.000201763	0.00127432	0.000514243	0.00230638	1.64527	1.69858	0.632134	1.64657	1.72629	0.622894	1.56246	1.61171	0.620628	1.63043	1.69994	0.744265	1.58099	1.69079	0.586203	2.06188	1.95981	0.778215	1.10055e-08	6.49468e-08	9.56899e-09	5.07893e-08	1.5542	1.62431	0.630317	1.72384	1.78382	0.629393	1.63392	1.69458	0.635103	1.63965	1.67106	0.625523	1.51624	1.58672	0.62736	0.015613	0.0308478	0.0206167	0.0379496	1.58842	1.63809	0.613776	1.58654	1.65259	0.622279	1.64756	1.7013	0.650424	5.26594e-07	1.16058e-06	8.29301e-07	1.77538e-06	1.57418	1.63479	0.633624	1.69242	1.76149	0.625138	1.53794	1.57618	0.486257	1.61267	1.6866	0.64248
hsa-miR-6735-3p	0.00059077	0.00138361	0.000250931	0.000616671	0.312267	0.330415	0.195233	0.321177	0.345418	0.199953	0.347526	0.364247	0.210811	0.331486	0.338422	0.19327	0.42623	0.430217	0.186343	0.00105878	0.00138041	0.000938954	0.00119977	0.307579	0.332152	0.200113	0.315186	0.328492	0.189803	0.322239	0.337165	0.193167	0.320203	0.350652	0.204034	0.347526	0.364247	0.210811	0.331486	0.338422	0.19327	0.42623	0.430217	0.186343	0.969128	0.97238	0.977798	0.977798	0.324122	0.342389	0.198816	0.317444	0.341181	0.192443	0.319516	0.346189	0.20496	0.332159	0.33682	0.194179	0.373243	0.363797	0.181299	0.318666	0.361104	0.319945	4.43366e-05	0.000120881	0.000289408	0.000628568	0.311427	0.33141	0.188662	0.304426	0.320557	0.198237	0.318297	0.352234	0.204689	0.335524	0.35734	0.202891	0.338282	0.36203	0.206897	0.00213906	0.0053746	0.0033567	0.0078821	0.31373	0.328233	0.186278	0.312031	0.336983	0.202143	0.332151	0.353553	0.202699	0.123272	0.141039	0.170659	0.189927	0.319681	0.346685	0.203503	0.317433	0.333123	0.192067	0.378466	0.361972	0.175871	0.314961	0.331349	0.19207
hsa-miR-6735-5p	1.55583e-07	1.31658e-06	4.68445e-07	3.13579e-06	1.76792	1.77119	0.376738	1.75453	1.75482	0.370735	1.89879	1.90824	0.380299	1.83667	1.81713	0.370198	1.77176	1.78219	0.353395	9.9291e-10	2.25478e-09	2.90473e-09	6.29359e-09	1.73037	1.73532	0.368086	1.81655	1.81088	0.382436	1.7544	1.76018	0.355743	1.7548	1.75142	0.380022	1.89879	1.90824	0.380299	1.83667	1.81713	0.370198	1.77176	1.78219	0.353395	0.000187787	0.00120318	0.000359075	0.00172241	1.79097	1.79362	0.381459	1.79709	1.79576	0.379633	1.74086	1.73962	0.360894	1.7415	1.78954	0.402992	1.84418	1.80573	0.401931	1.53444	1.47339	0.398135	0.000292334	0.000657203	0.000107081	0.000252105	1.75145	1.75136	0.371079	1.826	1.82619	0.370196	1.74775	1.76508	0.372724	1.78212	1.76881	0.387305	1.73402	1.76156	0.367786	0.000283863	0.000929289	0.000728904	0.00205606	1.73333	1.73368	0.379339	1.78375	1.77513	0.361518	1.77619	1.79143	0.380126	0.00556649	0.00774131	0.00503013	0.00686762	1.76181	1.7652	0.378779	1.7855	1.79189	0.366416	1.6636	1.64343	0.372552	1.79416	1.78726	0.369023
hsa-miR-6737-3p	0.00187001	0.00371107	0.00742143	0.0123736	0.57262	0.568616	0.229259	0.581708	0.587406	0.238393	0.619153	0.629089	0.244211	0.54934	0.577184	0.24886	0.641431	0.627349	0.233062	0.00754734	0.00900261	0.0268159	0.030105	0.576303	0.57208	0.227262	0.568849	0.564781	0.231545	0.579834	0.58918	0.236968	0.583925	0.586281	0.239368	0.619153	0.629089	0.244211	0.54934	0.577184	0.24886	0.641431	0.627349	0.233062	0.516345	0.590767	0.623224	0.682579	0.583181	0.582763	0.230633	0.595368	0.597205	0.238708	0.570596	0.581557	0.239502	0.585839	0.580206	0.248573	0.531148	0.529714	0.218053	0.539687	0.538934	0.224888	0.000704759	0.00148396	0.000672919	0.00135035	0.575978	0.58296	0.236147	0.553638	0.556828	0.239084	0.583166	0.579419	0.228308	0.585382	0.591787	0.238523	0.606885	0.613031	0.237671	0.0227901	0.0423567	0.0329952	0.0565903	0.573049	0.575074	0.243154	0.578419	0.573964	0.231095	0.588812	0.594382	0.235891	0.202494	0.222322	0.240885	0.262544	0.583797	0.586442	0.236511	0.576893	0.5813	0.231727	0.635909	0.629878	0.25221	0.570951	0.570923	0.242772
hsa-miR-6738-3p	9.86129e-05	0.000312564	0.000145839	0.000391668	0.828807	0.830709	0.278934	0.809692	0.820142	0.283525	0.863307	0.890844	0.296317	0.854535	0.896183	0.290889	0.878074	0.846481	0.238016	2.82172e-15	9.1375e-15	2.4619e-16	8.42871e-16	0.809129	0.802648	0.273279	0.851213	0.861769	0.282009	0.863791	0.866398	0.280167	0.781806	0.790804	0.281821	0.863307	0.890844	0.296317	0.854535	0.896183	0.290889	0.878074	0.846481	0.238016	0.00342445	0.0113348	0.000499171	0.00227287	0.830048	0.833241	0.279395	0.791943	0.804965	0.28926	0.820063	0.830961	0.283164	0.910896	0.907445	0.281821	0.871307	0.88794	0.265743	0.921987	0.906524	0.185374	7.44467e-13	1.30939e-11	7.25167e-12	7.47673e-11	0.815862	0.820211	0.282757	0.88047	0.899407	0.289206	0.809716	0.815811	0.275594	0.821769	0.830865	0.285694	0.791205	0.786193	0.265759	0.353417	0.42956	0.287117	0.358232	0.828656	0.837358	0.282819	0.815082	0.822399	0.287514	0.823808	0.834163	0.279824	1.1402e-12	4.01083e-12	2.61046e-14	1.02253e-13	0.799195	0.810009	0.283399	0.869468	0.877159	0.287006	0.986854	0.969104	0.267476	0.82818	0.827733	0.261538
hsa-miR-6739-3p	0.00091076	0.00202718	0.00284399	0.00524909	0.369198	0.383803	0.209386	0.375561	0.389702	0.214514	0.34899	0.35609	0.190704	0.412023	0.436804	0.228533	0.431733	0.438033	0.219699	6.81442e-16	2.33303e-15	9.76743e-15	3.00047e-14	0.416326	0.419598	0.21228	0.333828	0.344182	0.198896	0.357694	0.367717	0.199896	0.387687	0.403647	0.222234	0.34899	0.35609	0.190704	0.412023	0.436804	0.228533	0.431733	0.438033	0.219699	0.00712925	0.0201733	0.0174466	0.0399225	0.357	0.372888	0.203023	0.395299	0.40668	0.221723	0.380915	0.393934	0.213604	0.365984	0.372568	0.200294	0.332839	0.374968	0.225632	0.400843	0.389567	0.234136	1.79501e-10	1.61013e-09	4.18844e-10	3.07953e-09	0.373	0.386377	0.212961	0.409259	0.417891	0.215045	0.388245	0.405278	0.214935	0.356135	0.380804	0.209496	0.329729	0.337608	0.199094	0.0649344	0.104197	0.0664577	0.105129	0.367131	0.381523	0.20822	0.367872	0.382189	0.212513	0.381759	0.397163	0.215003	5.40623e-12	1.79607e-11	4.34279e-11	1.29418e-10	0.394011	0.407055	0.218229	0.343485	0.354013	0.204267	0.355983	0.367342	0.164536	0.349244	0.364389	0.19663
hsa-miR-6740-3p	0.00232814	0.00450784	0.000583288	0.0013146	0.0860696	0.108804	0.104015	0.090491	0.114936	0.10891	0.113161	0.130229	0.105136	0.121873	0.133913	0.112759	0.0990646	0.131002	0.111542	0.000778028	0.00103086	0.000287599	0.000387352	0.0833117	0.105108	0.101147	0.0881291	0.112896	0.107022	0.0958167	0.120809	0.112347	0.0865046	0.111211	0.106544	0.113161	0.130229	0.105136	0.121873	0.133913	0.112759	0.0990646	0.131002	0.111542	0.027233	0.0573428	0.137887	0.203428	0.088231	0.111489	0.105918	0.0972311	0.119151	0.107247	0.0908631	0.1142	0.107613	0.106318	0.128649	0.123796	0.137101	0.171009	0.16231	0.0768107	0.100993	0.0986975	0.118444	0.144944	0.194107	0.22351	0.0862856	0.111056	0.106418	0.099288	0.123483	0.114337	0.0887961	0.111897	0.103873	0.0947067	0.115188	0.104475	0.0915738	0.114474	0.108733	0.208919	0.278043	0.268286	0.338947	0.0859197	0.111501	0.105748	0.0913965	0.112491	0.105324	0.0936246	0.117852	0.109825	0.291292	0.310689	0.243957	0.265248	0.0903737	0.11222	0.105302	0.091667	0.118025	0.112996	0.0953764	0.126236	0.0971597	0.094596	0.118182	0.108409
hsa-miR-6741-3p	6.56561e-06	3.00477e-05	1.39723e-05	5.35604e-05	2.9966	2.99352	0.425038	3.04773	3.03163	0.41452	3.14994	3.14677	0.433713	3.00181	3.02973	0.467761	3.12447	3.09832	0.396552	2.50864e-16	8.96515e-16	4.40311e-17	1.57354e-16	2.94475	2.93149	0.406058	3.0931	3.06217	0.435182	3.08773	3.07931	0.426057	3.02313	3.00139	0.404278	3.14994	3.14677	0.433713	3.00181	3.02973	0.467761	3.12447	3.09832	0.396552	0.0821127	0.140295	0.104692	0.162621	3.02541	3.01744	0.429349	3.0539	3.0363	0.402648	3.03467	3.02578	0.423363	3.11972	3.1195	0.439407	3.06858	3.12342	0.43072	2.97677	2.87766	0.527529	0.00129241	0.00253121	0.00117712	0.0022229	2.99714	2.99288	0.433471	3.07413	3.06998	0.429156	3.00947	3.02226	0.423789	3.06951	3.0325	0.409502	3.04045	3.0391	0.394577	4.36634e-08	3.56055e-07	1.23816e-07	8.22689e-07	3.0106	2.98647	0.43257	3.01103	2.99781	0.414067	3.06977	3.0679	0.420021	2.40741e-08	5.91628e-08	7.35162e-10	2.06721e-09	3.00244	2.99562	0.414027	3.09977	3.08577	0.439159	3.18317	3.10502	0.444961	3.05871	3.0468	0.414849
hsa-miR-6743-3p	1.79678e-05	6.94704e-05	2.62371e-05	9.30225e-05	1.77621	1.80097	0.460101	1.79854	1.82376	0.445707	1.9052	1.95544	0.452498	1.84323	1.88023	0.520267	2.03651	1.91085	0.496868	1.62459e-18	6.71546e-18	8.62614e-18	3.25111e-17	1.68891	1.72887	0.442139	1.85596	1.88076	0.466677	1.87692	1.88367	0.46272	1.76479	1.78576	0.430432	1.9052	1.95544	0.452498	1.84323	1.88023	0.520267	2.03651	1.91085	0.496868	0.0403791	0.0797799	0.143792	0.211099	1.79742	1.82349	0.460397	1.82172	1.85696	0.471578	1.79489	1.81326	0.443695	1.90726	1.92162	0.452954	1.98112	1.86371	0.53288	1.78456	1.63407	0.594469	5.71674e-05	0.000150379	1.12373e-05	3.28333e-05	1.76548	1.79431	0.462642	1.90067	1.89378	0.461834	1.79651	1.82186	0.461212	1.81849	1.83282	0.461361	1.78795	1.81058	0.405491	1.85261e-05	7.95114e-05	8.74129e-06	3.90097e-05	1.75045	1.80094	0.474052	1.78208	1.79583	0.445585	1.84424	1.86332	0.452128	2.57103e-10	7.53665e-10	5.07566e-10	1.44078e-09	1.76731	1.79132	0.444619	1.89986	1.90217	0.473631	1.86875	1.88651	0.43134	1.83671	1.85196	0.457503
hsa-miR-6747-3p	0.0393006	0.0546951	0.157004	0.183376	4.79648	4.76563	0.505485	4.8425	4.8118	0.466343	4.84182	4.83761	0.516539	4.85495	4.79622	0.55538	4.83368	4.80044	0.43872	4.3814e-06	7.30505e-06	1.62434e-05	2.5607e-05	4.75655	4.72029	0.510175	4.85458	4.81582	0.495774	4.88543	4.85192	0.439555	4.80875	4.78636	0.480982	4.84182	4.83761	0.516539	4.85495	4.79622	0.55538	4.83368	4.80044	0.43872	0.00175419	0.00681172	0.00743705	0.0204633	4.81407	4.77723	0.510093	4.78135	4.76419	0.49281	4.85238	4.82398	0.464142	4.9085	4.89038	0.445737	4.93951	4.85217	0.378061	4.55365	4.44221	0.723883	0.00468884	0.00807272	0.00507356	0.00830472	4.79469	4.77342	0.497654	4.84574	4.81293	0.489847	4.78994	4.76225	0.484293	4.8529	4.83191	0.481273	4.87967	4.83134	0.462435	4.4602e-05	0.000173948	2.26061e-05	9.43146e-05	4.78726	4.76373	0.484227	4.80231	4.77023	0.501005	4.86808	4.83418	0.475871	1.94729e-05	3.69284e-05	1.28964e-05	2.45606e-05	4.79754	4.77041	0.499878	4.89524	4.84591	0.464395	4.95448	4.94518	0.297913	4.81851	4.79643	0.481173
hsa-miR-6748-3p	0.000994655	0.00218678	0.00276109	0.00512774	0.902645	0.902292	0.286752	0.927817	0.929261	0.290552	0.99639	0.97588	0.288679	0.936594	0.939264	0.277806	0.942011	0.968626	0.266607	1.14454e-18	4.81996e-18	3.80438e-20	1.80557e-19	0.853925	0.861981	0.268118	0.956391	0.94691	0.299985	0.993507	0.979142	0.29081	0.882586	0.897624	0.286013	0.99639	0.97588	0.288679	0.936594	0.939264	0.277806	0.942011	0.968626	0.266607	0.00994744	0.0263211	0.00292058	0.00973889	0.918903	0.913348	0.289317	0.908153	0.913954	0.286998	0.932401	0.934877	0.293331	1.04278	0.997886	0.270037	0.923639	0.933482	0.310069	1.08292	1.0539	0.298641	0.000715971	0.00149703	0.000738201	0.00146173	0.909416	0.902866	0.283561	0.94449	0.955895	0.284338	0.906694	0.913978	0.294716	0.935394	0.934934	0.302328	0.928528	0.926775	0.274834	0.000482013	0.00149092	0.000696065	0.00199479	0.909707	0.907996	0.29509	0.902636	0.908449	0.294547	0.935953	0.942905	0.279571	2.49289e-18	1.36349e-17	1.61751e-20	9.7376e-20	0.888026	0.896252	0.281308	0.994221	0.980039	0.292319	1.10742	1.08354	0.265631	0.927805	0.921975	0.296246
hsa-miR-6749-3p	2.89683e-07	2.25865e-06	9.75464e-07	5.87242e-06	4.38623	4.37554	0.510096	4.45556	4.44893	0.477	4.52932	4.53364	0.483445	4.40735	4.37387	0.533946	4.48587	4.52144	0.455371	7.22751e-14	2.19023e-13	3.42871e-13	9.70207e-13	4.33821	4.31831	0.490192	4.44442	4.43888	0.524353	4.51766	4.49745	0.481557	4.41919	4.41816	0.471674	4.52932	4.53364	0.483445	4.40735	4.37387	0.533946	4.48587	4.52144	0.455371	0.0854804	0.144399	0.098616	0.156012	4.42756	4.40987	0.511258	4.42496	4.42585	0.496006	4.45516	4.44382	0.478362	4.52481	4.50058	0.431566	4.55748	4.59146	0.474657	4.38582	4.40644	0.784049	2.54571e-13	5.18978e-12	2.01908e-12	2.32194e-11	4.40153	4.38713	0.494546	4.38951	4.37815	0.489844	4.38023	4.39421	0.494019	4.4887	4.48935	0.494158	4.56245	4.54751	0.464082	3.60398e-07	2.46776e-06	5.22752e-07	3.04486e-06	4.38314	4.37658	0.512473	4.40237	4.40109	0.492814	4.47813	4.47083	0.478696	4.98823e-11	1.55363e-10	2.00692e-12	6.5701e-12	4.4001	4.39668	0.487834	4.52721	4.51144	0.499863	4.60704	4.57354	0.414582	4.37236	4.38363	0.498636
hsa-miR-6750-3p	4.64506e-08	4.74551e-07	4.29581e-06	1.99678e-05	1.6248	1.60615	0.403168	1.6711	1.6798	0.383372	1.68479	1.68516	0.390745	1.63835	1.58235	0.412903	1.6205	1.66145	0.420027	2.27884e-09	4.97352e-09	2.23507e-07	4.07491e-07	1.64436	1.63401	0.379921	1.58982	1.57532	0.425568	1.65344	1.66173	0.393276	1.67986	1.69127	0.376646	1.68479	1.68516	0.390745	1.63835	1.58235	0.412903	1.6205	1.66145	0.420027	0.0126225	0.0315387	0.0579058	0.104721	1.63905	1.623	0.39861	1.67408	1.6811	0.396135	1.66052	1.66518	0.380989	1.66134	1.65431	0.416901	1.74645	1.64175	0.434226	1.78451	1.69645	0.499927	1.20922e-07	5.86309e-07	1.83266e-07	7.71782e-07	1.63587	1.62297	0.386473	1.6217	1.61284	0.423705	1.66242	1.66399	0.37906	1.66492	1.66469	0.398327	1.72462	1.73041	0.374997	2.30802e-07	1.65623e-06	3.39073e-07	2.11214e-06	1.60491	1.60268	0.397996	1.651	1.63953	0.390473	1.68009	1.68436	0.392088	0.0038034	0.00535581	0.00697976	0.00936517	1.66504	1.66637	0.381859	1.62821	1.61691	0.420079	1.63522	1.59395	0.382399	1.63106	1.64377	0.397144
hsa-miR-6750-5p	3.69723e-05	0.000130056	9.00661e-05	0.000254054	0.687387	0.698623	0.2648	0.698174	0.71039	0.273896	0.769101	0.796218	0.277623	0.725698	0.700354	0.293914	0.674759	0.689745	0.24948	1.09292e-21	6.16573e-21	2.03049e-21	1.02323e-20	0.651244	0.658211	0.253533	0.744518	0.743353	0.269938	0.745748	0.758777	0.277464	0.66801	0.6797	0.2672	0.769101	0.796218	0.277623	0.725698	0.700354	0.293914	0.674759	0.689745	0.24948	0.166379	0.237055	0.0657608	0.115794	0.699298	0.710639	0.271053	0.713737	0.715327	0.267963	0.68665	0.699116	0.27615	0.739996	0.760139	0.267084	0.798679	0.745858	0.280023	0.801328	0.680035	0.334778	0.00342611	0.00607058	0.00396818	0.00667815	0.688009	0.691975	0.274277	0.724483	0.738339	0.277395	0.684417	0.705735	0.267827	0.711031	0.719038	0.264898	0.704038	0.710821	0.273189	0.124741	0.178457	0.220803	0.289139	0.702631	0.706515	0.269712	0.691198	0.70025	0.273357	0.705503	0.719338	0.272758	5.15236e-16	2.33417e-15	2.20865e-16	9.95556e-16	0.672146	0.68198	0.267296	0.750188	0.762226	0.272093	0.803615	0.767771	0.254477	0.73061	0.734507	0.281925
hsa-miR-6752-3p	0.0347193	0.0491175	0.0494138	0.0665528	0.213265	0.2299	0.154043	0.221801	0.244136	0.159949	0.226329	0.254978	0.16697	0.228312	0.237155	0.162075	0.248594	0.254914	0.144109	0.0914305	0.0979846	0.141811	0.148778	0.213985	0.230727	0.154289	0.212155	0.228984	0.153871	0.218266	0.241248	0.1515	0.222945	0.245967	0.165111	0.226329	0.254978	0.16697	0.228312	0.237155	0.162075	0.248594	0.254914	0.144109	0.246063	0.323131	0.179908	0.253738	0.217623	0.235144	0.156688	0.213541	0.240945	0.162859	0.22952	0.244031	0.1598	0.227422	0.263444	0.15536	0.174341	0.217141	0.153313	0.162617	0.186075	0.156894	1.72679e-06	6.27096e-06	3.4621e-06	1.12112e-05	0.210886	0.230687	0.153606	0.210567	0.225059	0.15312	0.224315	0.241715	0.157342	0.226713	0.246969	0.163632	0.250518	0.269781	0.167025	0.0855943	0.129693	0.0287843	0.0505394	0.216983	0.235994	0.15417	0.210048	0.234111	0.162397	0.230995	0.245605	0.157243	0.428882	0.445263	0.420596	0.438691	0.221583	0.241397	0.161561	0.220859	0.240487	0.154152	0.229293	0.239375	0.136808	0.210099	0.229128	0.15259
hsa-miR-6753-3p	0.661796	0.682335	0.649539	0.669697	0.0732704	0.0937666	0.0931543	0.070814	0.0932176	0.0935404	0.0721428	0.099149	0.0997233	0.0730085	0.0976351	0.108012	0.107585	0.108509	0.0943416	0.643881	0.648217	0.722193	0.727057	0.0729468	0.095542	0.0975675	0.0741508	0.0918014	0.088037	0.0685121	0.0904913	0.0923185	0.0720327	0.0949467	0.0942985	0.0721428	0.099149	0.0997233	0.0730085	0.0976351	0.108012	0.107585	0.108509	0.0943416	0.37275	0.450009	0.423483	0.504261	0.0738485	0.0951765	0.0951297	0.0760675	0.0971753	0.0945864	0.0698468	0.0922684	0.0942918	0.0671777	0.0799848	0.0771125	0.101891	0.107376	0.0996577	0.0888874	0.112143	0.0914577	0.0727309	0.0937863	0.110917	0.136479	0.0701911	0.0900446	0.0884324	0.0665333	0.0902112	0.0957818	0.0768011	0.0979946	0.0972271	0.0762533	0.0969173	0.0981876	0.0791134	0.10061	0.0974527	0.926127	0.943083	0.914911	0.933646	0.0712648	0.0937564	0.0911394	0.0733665	0.0935319	0.0934297	0.071852	0.094752	0.0970027	0.261232	0.280965	0.484949	0.500014	0.0745801	0.0963203	0.0967848	0.071852	0.0921583	0.0913504	0.0875728	0.10245	0.0953683	0.0701528	0.0889125	0.0890585
hsa-miR-6754-3p	0.00121602	0.0025909	0.00350506	0.00631752	0.949648	0.959768	0.31088	0.959455	0.959159	0.306042	1.01518	1.04293	0.326594	0.988275	0.98343	0.33834	1.02916	1.02543	0.303438	4.98239e-24	3.19229e-23	4.76866e-24	2.79574e-23	0.899883	0.900645	0.292603	1.01895	1.02521	0.317531	1.0184	1.01098	0.311633	0.924932	0.92629	0.297912	1.01518	1.04293	0.326594	0.988275	0.98343	0.33834	1.02916	1.02543	0.303438	0.0232353	0.0509586	0.00695469	0.0193265	0.958849	0.968011	0.314182	0.946463	0.950329	0.306738	0.958402	0.961491	0.309769	1.04231	1.04439	0.301215	1.11791	1.0505	0.33349	0.940411	0.909899	0.29736	5.20142e-11	5.55437e-10	5.83349e-12	6.22934e-11	0.947658	0.947252	0.309145	1.0388	1.03484	0.298421	0.931666	0.947878	0.328043	0.954146	0.974777	0.309297	0.93644	0.928912	0.292253	0.28277	0.353758	0.214594	0.283074	0.947225	0.952534	0.308243	0.958988	0.967762	0.314374	0.965967	0.971014	0.309332	7.72854e-23	6.13495e-22	4.24625e-24	3.43143e-23	0.92471	0.932439	0.304817	1.0292	1.03339	0.312222	1.1644	1.15603	0.235284	0.978543	0.971048	0.318228
hsa-miR-6755-3p	0.0066085	0.0112482	0.00722856	0.0121651	0.223195	0.24905	0.182129	0.225387	0.249675	0.174623	0.178414	0.209068	0.152808	0.256872	0.267024	0.177318	0.272869	0.271636	0.185484	6.28215e-21	3.23856e-20	4.01619e-21	2.0014e-20	0.261477	0.284784	0.191261	0.177806	0.209499	0.162666	0.197548	0.227829	0.172111	0.2409	0.263531	0.174848	0.178414	0.209068	0.152808	0.256872	0.267024	0.177318	0.272869	0.271636	0.185484	0.156569	0.226373	0.0798658	0.133906	0.214909	0.23905	0.176906	0.221443	0.244832	0.174922	0.232766	0.256277	0.176794	0.219569	0.24557	0.164766	0.18436	0.246002	0.165813	0.172456	0.209764	0.138699	5.96726e-05	0.000156053	0.000668918	0.00134533	0.230729	0.252401	0.176864	0.236394	0.263337	0.187722	0.231419	0.25549	0.183059	0.219857	0.239081	0.169485	0.191877	0.218761	0.156098	0.899652	0.922272	0.929325	0.941926	0.227335	0.249087	0.174734	0.224269	0.246734	0.174916	0.221961	0.249493	0.179398	2.41747e-17	1.23209e-16	7.19381e-18	3.58492e-17	0.244357	0.265685	0.180174	0.1832	0.21118	0.162133	0.149186	0.190234	0.128821	0.207515	0.240312	0.181299
hsa-miR-6758-3p	0.0493877	0.0667181	0.142246	0.167997	1.43848	1.42313	0.353621	1.43768	1.4196	0.354114	1.4836	1.46664	0.35453	1.49623	1.48744	0.319731	1.43094	1.41665	0.392415	0.0963056	0.102718	0.232899	0.239851	1.44689	1.4326	0.346306	1.4304	1.41264	0.361494	1.45268	1.41855	0.352957	1.43209	1.42027	0.354968	1.4836	1.46664	0.35453	1.49623	1.48744	0.319731	1.43094	1.41665	0.392415	0.71002	0.760771	0.779009	0.811712	1.42999	1.41576	0.354351	1.44473	1.42457	0.36472	1.45165	1.43148	0.344092	1.43832	1.45683	0.31907	1.44747	1.44171	0.413782	1.41893	1.36959	0.524171	5.50741e-10	4.41084e-09	5.3453e-10	3.66011e-09	1.42713	1.41159	0.352756	1.52091	1.49837	0.352191	1.4199	1.41991	0.349155	1.44665	1.42802	0.332744	1.39439	1.3683	0.376535	0.0189874	0.0361608	0.0125833	0.0249167	1.414	1.40347	0.340519	1.43686	1.42353	0.352139	1.46046	1.44137	0.361021	0.182199	0.201769	0.393933	0.41232	1.43898	1.43005	0.352834	1.42906	1.41388	0.357888	1.50457	1.49518	0.290658	1.44644	1.41268	0.359129
hsa-miR-6762-3p	0.000362316	0.000915486	0.00181835	0.0035302	0.727103	0.72695	0.275929	0.747234	0.750807	0.269193	0.74211	0.767662	0.310189	0.751043	0.76996	0.285303	0.834444	0.861945	0.257489	0.000154517	0.000222118	0.000427867	0.000565238	0.711819	0.71656	0.266069	0.746251	0.73845	0.28619	0.761324	0.764524	0.276144	0.736099	0.742107	0.264419	0.74211	0.767662	0.310189	0.751043	0.76996	0.285303	0.834444	0.861945	0.257489	0.00807148	0.0222369	0.000726852	0.00307541	0.739614	0.740392	0.283811	0.743045	0.747576	0.273827	0.732635	0.743999	0.2685	0.83344	0.80563	0.279147	0.901824	0.867288	0.232971	0.914868	0.947237	0.355702	0.0108306	0.0169843	0.0364523	0.0493924	0.739118	0.737236	0.277522	0.731296	0.722361	0.279358	0.748117	0.754274	0.261311	0.746992	0.757866	0.280338	0.748854	0.769214	0.271217	0.000363166	0.00116343	0.000165972	0.000557593	0.746992	0.747982	0.283312	0.717184	0.722719	0.26499	0.758711	0.761186	0.276534	0.00346878	0.0049	0.000132589	0.000221889	0.731381	0.740022	0.270812	0.760398	0.753151	0.277859	0.862842	0.859719	0.213215	0.731729	0.740558	0.290589
hsa-miR-6763-3p	0.0220072	0.0330109	0.00447924	0.00786277	0.133491	0.157078	0.133778	0.133885	0.161298	0.137344	0.15686	0.176443	0.127284	0.122814	0.145136	0.127559	0.212026	0.20073	0.135836	0.000373341	0.000512059	2.23241e-05	3.46449e-05	0.126211	0.150568	0.130764	0.139938	0.164283	0.136765	0.147264	0.17205	0.137872	0.126235	0.154478	0.136619	0.15686	0.176443	0.127284	0.122814	0.145136	0.127559	0.212026	0.20073	0.135836	0.229468	0.306299	0.38646	0.469721	0.138103	0.160628	0.132912	0.138712	0.162933	0.137085	0.130259	0.15841	0.136216	0.156912	0.176968	0.144818	0.134783	0.149767	0.12304	0.197185	0.272907	0.196038	0.768334	0.786753	0.769918	0.785685	0.141839	0.163302	0.136195	0.135388	0.157772	0.13411	0.134131	0.161513	0.138238	0.132428	0.156064	0.130532	0.127667	0.160884	0.137017	0.0368763	0.0641048	0.00890966	0.018849	0.145583	0.168922	0.133693	0.130653	0.15506	0.130603	0.133154	0.159289	0.139463	0.0145705	0.0190521	0.00278351	0.00393818	0.128652	0.155306	0.1341	0.14347	0.168289	0.134628	0.161636	0.185773	0.122183	0.1394	0.16592	0.143633
hsa-miR-6764-3p	0.0148783	0.0233728	0.0293456	0.0416132	0.142453	0.164595	0.137371	0.158131	0.180828	0.153358	0.150561	0.171347	0.136925	0.158745	0.183892	0.154179	0.180016	0.182258	0.118152	4.80647e-06	7.98408e-06	5.38703e-07	9.49345e-07	0.157679	0.178577	0.138999	0.122712	0.14912	0.133949	0.146207	0.170837	0.150803	0.166487	0.187165	0.154675	0.150561	0.171347	0.136925	0.158745	0.183892	0.154179	0.180016	0.182258	0.118152	0.0059445	0.0174572	0.0247038	0.0522625	0.144046	0.164042	0.135586	0.153947	0.18097	0.15326	0.159529	0.181843	0.156014	0.155423	0.172234	0.125752	0.113117	0.142339	0.137258	0.0808266	0.0984899	0.0896911	0.893801	0.901844	0.492216	0.523746	0.147888	0.173641	0.149413	0.146849	0.170867	0.148915	0.151213	0.176862	0.14036	0.158243	0.177552	0.140948	0.155832	0.175875	0.155193	0.0252733	0.0464738	0.0300875	0.0526091	0.137447	0.165349	0.137873	0.151422	0.174296	0.149335	0.157467	0.180609	0.149783	6.35934e-06	1.28476e-05	1.3083e-06	2.77434e-06	0.16045	0.183458	0.148692	0.130439	0.157593	0.136623	0.130839	0.145062	0.113759	0.141779	0.170022	0.158351
hsa-miR-6764-5p	1.88395e-05	7.22179e-05	1.43936e-05	5.42482e-05	0.895158	0.882347	0.297536	0.866496	0.864339	0.294308	0.967475	0.970245	0.31211	0.858845	0.890528	0.321508	0.888898	0.89612	0.300792	1.40408e-13	4.1704e-13	1.37719e-16	4.76965e-16	0.860333	0.851233	0.293508	0.934688	0.916785	0.29837	0.905061	0.904006	0.293661	0.831439	0.839179	0.292039	0.967475	0.970245	0.31211	0.858845	0.890528	0.321508	0.888898	0.89612	0.300792	0.00330412	0.0110589	0.000110965	0.000663571	0.90658	0.894626	0.301958	0.844051	0.857168	0.300204	0.867223	0.863508	0.293938	0.947081	0.930938	0.288566	0.945125	0.926701	0.271952	0.968502	0.968639	0.309785	0.550249	0.582044	0.451204	0.483548	0.866596	0.868459	0.293905	0.900392	0.890457	0.299489	0.872392	0.879246	0.283275	0.883417	0.87644	0.312826	0.888145	0.883912	0.310396	0.0396218	0.0683966	0.0576774	0.0928844	0.867271	0.860067	0.30191	0.887583	0.876147	0.296395	0.881973	0.889049	0.297747	2.41708e-09	6.59004e-09	1.59887e-12	5.35145e-12	0.855206	0.85743	0.296419	0.927215	0.922395	0.294401	0.972375	0.972365	0.247548	0.902595	0.887428	0.31075
hsa-miR-6766-3p	0.000554921	0.00131684	0.00152157	0.00299308	1.19143	1.19568	0.358934	1.22153	1.22788	0.348166	1.29326	1.29975	0.385759	1.28348	1.23596	0.403084	1.16846	1.22798	0.379487	0.00276579	0.00344093	0.00666653	0.00785792	1.18884	1.19253	0.334477	1.19729	1.19916	0.384397	1.22428	1.22485	0.361223	1.2205	1.22981	0.339738	1.29326	1.29975	0.385759	1.28348	1.23596	0.403084	1.16846	1.22798	0.379487	0.406045	0.484984	0.502448	0.574867	1.20841	1.21575	0.367993	1.22546	1.23701	0.342741	1.21679	1.22286	0.353928	1.25401	1.22726	0.39558	1.22958	1.25396	0.317741	1.08313	0.965521	0.346326	0.00404482	0.00706045	0.0105801	0.016004	1.19369	1.19389	0.353865	1.21795	1.21569	0.372578	1.22392	1.23244	0.345608	1.23612	1.24378	0.372001	1.24905	1.24717	0.337206	5.34132e-15	1.71113e-13	7.08459e-15	2.44418e-13	1.1607	1.16936	0.347953	1.18989	1.19469	0.35506	1.27062	1.27039	0.35895	0.0297568	0.0370101	0.0347748	0.0430249	1.2177	1.22385	0.348599	1.2198	1.22895	0.375896	1.36725	1.28736	0.357627	1.1975	1.18366	0.363121
hsa-miR-6767-3p	0.0434216	0.0596465	0.109941	0.133267	0.106991	0.129558	0.121235	0.111644	0.132446	0.114676	0.124664	0.1456	0.120113	0.120776	0.137431	0.1247	0.131349	0.171072	0.150014	0.00207359	0.00261973	0.000927218	0.00118647	0.099715	0.123219	0.108203	0.113714	0.136574	0.133919	0.119535	0.139952	0.110282	0.105846	0.127685	0.117166	0.124664	0.1456	0.120113	0.120776	0.137431	0.1247	0.131349	0.171072	0.150014	0.147025	0.215845	0.0919465	0.149299	0.110507	0.132388	0.123007	0.117055	0.132654	0.11006	0.108124	0.132261	0.117924	0.148223	0.157699	0.123105	0.0844686	0.0993711	0.0886267	0.157668	0.132711	0.112777	0.945981	0.950218	0.641419	0.662087	0.111594	0.133639	0.119263	0.115798	0.135114	0.111422	0.103465	0.132303	0.124509	0.114343	0.130637	0.116867	0.109655	0.13117	0.118257	0.282293	0.353654	0.201499	0.26777	0.105102	0.127815	0.120329	0.11225	0.134364	0.117838	0.115465	0.134486	0.117488	0.0396988	0.0484487	0.00993946	0.0130537	0.107334	0.129344	0.116394	0.118179	0.140438	0.127903	0.125393	0.151262	0.110257	0.113741	0.1347	0.109979
hsa-miR-6767-5p	9.13677e-11	2.34162e-09	1.30608e-11	4.68621e-10	0.841541	0.847709	0.280574	0.815918	0.822059	0.262905	0.95946	0.955146	0.252708	0.842166	0.832334	0.270287	0.884554	0.868639	0.26777	3.90157e-33	3.88857e-32	2.23077e-35	2.35412e-34	0.798181	0.804193	0.252772	0.885937	0.895875	0.301366	0.878005	0.879196	0.259089	0.783206	0.785819	0.258928	0.95946	0.955146	0.252708	0.842166	0.832334	0.270287	0.884554	0.868639	0.26777	3.8553e-05	0.00033904	2.32354e-05	0.000186091	0.859882	0.860857	0.279603	0.829892	0.827192	0.267229	0.80699	0.816442	0.262843	0.904801	0.891488	0.259398	0.81014	0.858752	0.285526	0.822504	0.814172	0.27645	6.40167e-13	1.17935e-11	4.63876e-13	6.40149e-12	0.818565	0.82339	0.271079	0.903487	0.908131	0.263324	0.829843	0.826419	0.262057	0.825058	0.832667	0.285636	0.802867	0.810608	0.254914	0.820837	0.861927	0.687875	0.744299	0.835017	0.836913	0.282961	0.8322	0.836559	0.268046	0.840625	0.841932	0.265602	3.88917e-21	2.68353e-20	9.18287e-22	6.19326e-21	0.807487	0.81005	0.26147	0.901684	0.905911	0.282714	0.870856	0.873098	0.226791	0.860367	0.856124	0.273523
hsa-miR-6769b-3p	0.676523	0.695919	0.682075	0.699224	0.509688	0.520739	0.219579	0.500939	0.513427	0.216973	0.499369	0.508501	0.204065	0.501856	0.531042	0.241663	0.487775	0.528126	0.213556	0.000252461	0.000353288	0.000136661	0.000191839	0.488519	0.496478	0.214159	0.535557	0.547592	0.222506	0.516388	0.522031	0.216007	0.493396	0.50797	0.217482	0.499369	0.508501	0.204065	0.501856	0.531042	0.241663	0.487775	0.528126	0.213556	0.309183	0.389008	0.318287	0.396533	0.511379	0.522755	0.21814	0.513452	0.522741	0.228347	0.49674	0.514288	0.21386	0.515113	0.52103	0.203398	0.527034	0.551759	0.251164	0.288912	0.342767	0.176953	0.190586	0.223471	0.257339	0.287106	0.50426	0.515075	0.216615	0.493924	0.50843	0.218145	0.497732	0.513006	0.213582	0.50677	0.517794	0.224711	0.518745	0.537244	0.220113	0.00600351	0.0131437	0.00642746	0.0140278	0.487845	0.498991	0.219383	0.50863	0.518497	0.222761	0.511961	0.525591	0.213819	2.29872e-05	4.34095e-05	1.84574e-05	3.4278e-05	0.492087	0.505718	0.217165	0.530631	0.540919	0.223739	0.48238	0.473235	0.164125	0.52177	0.529445	0.21287
hsa-miR-6772-3p	0.631103	0.65445	0.742307	0.755788	0.127282	0.150802	0.134649	0.12456	0.144507	0.124112	0.125916	0.147148	0.125056	0.119021	0.141815	0.114991	0.130457	0.144209	0.122624	1.35827e-14	4.26002e-14	9.92403e-14	2.89021e-13	0.107982	0.13207	0.114478	0.148889	0.171535	0.151323	0.143883	0.164749	0.133453	0.112926	0.131669	0.116034	0.125916	0.147148	0.125056	0.119021	0.141815	0.114991	0.130457	0.144209	0.122624	0.226475	0.303206	0.387466	0.470308	0.127558	0.150613	0.134941	0.134364	0.145785	0.118273	0.119864	0.141864	0.122184	0.116107	0.156311	0.143295	0.103492	0.120295	0.0852256	0.0832549	0.0902041	0.0457912	0.00573048	0.0097353	0.0013377	0.00249983	0.130151	0.150739	0.12996	0.137201	0.153803	0.121319	0.122463	0.14447	0.126619	0.116083	0.147054	0.13764	0.112313	0.128755	0.113822	0.180492	0.246425	0.451993	0.524499	0.131332	0.151958	0.138766	0.124183	0.147399	0.129538	0.121555	0.142994	0.118904	7.92556e-19	4.61638e-18	4.32727e-18	2.20543e-17	0.110542	0.133172	0.116559	0.150121	0.173128	0.149074	0.182343	0.198059	0.130823	0.128302	0.15341	0.124529
hsa-miR-6774-3p	0.580367	0.607456	0.572039	0.596649	0.152917	0.173663	0.142081	0.146529	0.166916	0.132504	0.16799	0.176281	0.129016	0.146549	0.16932	0.142954	0.163659	0.17512	0.128749	0.00382801	0.00468448	9.25925e-05	0.000133307	0.136373	0.167229	0.140601	0.16649	0.180784	0.143461	0.163495	0.179431	0.13094	0.13643	0.158978	0.132922	0.16799	0.176281	0.129016	0.146549	0.16932	0.142954	0.163659	0.17512	0.128749	0.198558	0.27317	0.320102	0.398241	0.15661	0.175442	0.14008	0.144818	0.167875	0.13765	0.14773	0.167392	0.129446	0.162641	0.183341	0.15729	0.109426	0.127086	0.084115	0.0878009	0.152579	0.194716	0.867805	0.880567	0.929738	0.933903	0.148079	0.168754	0.133948	0.151249	0.172724	0.136862	0.145096	0.166518	0.132163	0.152137	0.172543	0.145156	0.152405	0.171007	0.134009	0.249159	0.319736	0.681003	0.740443	0.141742	0.173895	0.144479	0.151008	0.165237	0.128762	0.151199	0.1713	0.136835	0.000419707	0.000682024	2.28623e-05	4.21964e-05	0.140164	0.163983	0.135915	0.164435	0.184479	0.143335	0.173	0.187823	0.119548	0.161439	0.170883	0.124832
hsa-miR-6775-3p	2.74086e-05	9.95365e-05	2.83677e-05	9.82463e-05	1.2624	1.2624	0.355207	1.31491	1.30867	0.361678	1.34011	1.35391	0.365825	1.32607	1.28409	0.361385	1.35825	1.39336	0.299961	4.04413e-06	6.75528e-06	8.1959e-06	1.32943e-05	1.24941	1.26193	0.344432	1.27635	1.26293	0.367001	1.34152	1.33636	0.36124	1.29335	1.2911	0.360981	1.34011	1.35391	0.365825	1.32607	1.28409	0.361385	1.35825	1.39336	0.299961	0.104475	0.168247	0.0860856	0.141068	1.29097	1.28507	0.356675	1.29638	1.30413	0.353864	1.31128	1.30325	0.364314	1.37308	1.35956	0.370572	1.41026	1.38015	0.377506	1.41208	1.45719	0.319594	0.00275458	0.00497155	0.00128666	0.00241451	1.28275	1.27968	0.350402	1.27532	1.26707	0.369715	1.29724	1.3032	0.358329	1.32198	1.31241	0.365663	1.34748	1.33549	0.360043	0.000858301	0.00242869	0.000706233	0.00201388	1.27114	1.27384	0.362872	1.28151	1.27916	0.357264	1.32084	1.31818	0.358928	6.43673e-05	0.000116641	0.000486955	0.000755707	1.28831	1.28787	0.357674	1.31736	1.31005	0.365745	1.44371	1.48042	0.409266	1.28001	1.27681	0.350434
hsa-miR-6777-3p	1.02522e-11	4.1801e-10	2.26877e-11	7.26818e-10	3.18877	3.1786	0.560669	3.3044	3.29685	0.554649	3.43228	3.3518	0.529974	3.23738	3.16978	0.557192	3.44649	3.41368	0.629106	6.76026e-17	2.51616e-16	2.09315e-16	7.22136e-16	3.21655	3.20691	0.538453	3.15214	3.14726	0.583043	3.21805	3.22251	0.546303	3.34815	3.344	0.554928	3.43228	3.3518	0.529974	3.23738	3.16978	0.557192	3.44649	3.41368	0.629106	0.00708455	0.0201102	0.0163652	0.0384283	3.23643	3.2177	0.554949	3.32335	3.30015	0.556616	3.27758	3.2843	0.557878	3.29325	3.25823	0.587944	3.1839	3.25574	0.493284	3.51794	3.25275	0.556932	7.2942e-18	3.84876e-16	3.71652e-16	1.14956e-14	3.23755	3.22644	0.55476	3.15283	3.13222	0.544635	3.2722	3.27178	0.547215	3.31353	3.29982	0.57175	3.40267	3.40792	0.555392	0.00152277	0.00406525	0.00237755	0.00581107	3.23054	3.21462	0.571128	3.24777	3.23952	0.559063	3.29101	3.28778	0.553093	3.56639e-07	7.99763e-07	7.74013e-07	1.66496e-06	3.30484	3.29341	0.554454	3.2022	3.18652	0.564151	3.19173	3.19739	0.48555	3.16837	3.2071	0.573922
hsa-miR-6780a-3p	3.58356e-06	1.90204e-05	1.41582e-05	5.3993e-05	0.669548	0.67888	0.287966	0.675928	0.686532	0.285411	0.69624	0.697304	0.26643	0.773891	0.801212	0.318453	0.625386	0.685707	0.327654	6.00417e-17	2.25345e-16	1.10396e-15	3.64064e-15	0.710976	0.719062	0.28083	0.614156	0.634404	0.289416	0.654535	0.64976	0.273364	0.693447	0.709856	0.290486	0.69624	0.697304	0.26643	0.773891	0.801212	0.318453	0.625386	0.685707	0.327654	0.0119714	0.0307481	0.0066809	0.0188452	0.665949	0.672029	0.287256	0.715096	0.715532	0.296018	0.678361	0.693886	0.285727	0.659666	0.657685	0.272379	0.586264	0.656487	0.316284	0.483723	0.595785	0.294633	4.94177e-10	3.99348e-09	1.58603e-09	9.94873e-09	0.681613	0.686088	0.28382	0.725054	0.7441	0.303579	0.684965	0.695367	0.284225	0.653605	0.671263	0.280153	0.631835	0.636343	0.283799	0.0404941	0.0695846	0.019077	0.0357246	0.658356	0.670787	0.284548	0.678561	0.691379	0.285618	0.691249	0.698574	0.292329	4.9179e-14	1.93481e-13	4.35897e-13	1.5214e-12	0.706405	0.715891	0.289278	0.635893	0.640813	0.2806	0.564517	0.604881	0.253172	0.653938	0.657169	0.283353
hsa-miR-6780a-5p	3.29066e-11	9.22414e-10	1.14547e-11	4.46733e-10	0.956854	0.983503	0.410011	0.920052	0.95646	0.414099	1.12332	1.15011	0.414	1.01301	1.05166	0.450048	1.05868	1.09834	0.395998	1.4231e-29	1.12967e-28	2.28138e-29	1.73423e-28	0.88683	0.908311	0.389694	1.04406	1.06673	0.41608	0.983133	1.02155	0.421644	0.883044	0.915175	0.403987	1.12332	1.15011	0.414	1.01301	1.05166	0.450048	1.05868	1.09834	0.395998	0.00417638	0.0131909	0.00649528	0.0184376	0.981409	1.00858	0.417326	0.943875	0.976017	0.41476	0.917636	0.95577	0.408252	0.991264	1.03977	0.496683	1.02803	1.07337	0.447224	1.17521	1.10293	0.441332	3.07496e-11	3.49144e-10	3.69378e-10	2.73828e-09	0.913627	0.94504	0.412216	1.04641	1.07016	0.431593	0.953496	0.977457	0.408645	0.966507	1.00128	0.420263	0.917357	0.932846	0.391332	7.22273e-05	0.000268829	0.000154602	0.000523313	0.922608	0.943798	0.408858	0.929159	0.97248	0.406212	0.98467	1.01151	0.426754	3.0009e-16	1.41674e-15	1.27456e-16	5.83305e-16	0.916014	0.944839	0.409718	1.03393	1.07344	0.420826	1.10758	1.07327	0.326578	0.942326	0.985121	0.420176
hsa-miR-6780b-3p	0.020281	0.0308341	0.0072789	0.0122041	0.72361	0.737476	0.27504	0.751679	0.765804	0.270996	0.772258	0.777597	0.261337	0.750535	0.749887	0.281787	0.745104	0.75507	0.245175	0.00510611	0.00617275	0.00315301	0.00380653	0.72407	0.742311	0.267102	0.722603	0.732125	0.283655	0.738044	0.748035	0.265977	0.769196	0.777074	0.273627	0.772258	0.777597	0.261337	0.750535	0.749887	0.281787	0.745104	0.75507	0.245175	0.161714	0.232092	0.299267	0.377556	0.736231	0.745597	0.273383	0.76438	0.774715	0.283707	0.748669	0.76217	0.263139	0.756469	0.780067	0.30854	0.791415	0.779358	0.234512	0.678233	0.682078	0.400032	4.036e-11	4.41499e-10	9.497e-12	9.68047e-11	0.718038	0.732414	0.268118	0.729205	0.728634	0.265858	0.737058	0.752255	0.26411	0.772258	0.7874	0.288565	0.808617	0.815315	0.267832	0.000507763	0.00155448	0.000469557	0.0014234	0.721283	0.73432	0.272275	0.737953	0.748706	0.265662	0.760806	0.773188	0.276685	0.0208968	0.0265293	0.0177442	0.0227379	0.751104	0.764915	0.271105	0.733555	0.743635	0.273697	0.791388	0.791754	0.286054	0.719117	0.733848	0.27307
hsa-miR-6782-3p	6.29213e-06	2.9093e-05	5.5497e-05	0.000173452	1.18254	1.18507	0.315014	1.22126	1.21758	0.316491	1.26963	1.26957	0.304022	1.18088	1.16544	0.328611	1.34574	1.32525	0.372591	1.35257e-05	2.1743e-05	0.000118113	0.000166847	1.19228	1.19687	0.299748	1.17021	1.17201	0.330809	1.20549	1.2112	0.321806	1.2274	1.22163	0.313118	1.26963	1.26957	0.304022	1.18088	1.16544	0.328611	1.34574	1.32525	0.372591	0.182973	0.255348	0.165616	0.237854	1.19638	1.20098	0.316085	1.20427	1.20143	0.307206	1.2189	1.21844	0.325296	1.28838	1.26281	0.301076	1.15743	1.21057	0.262188	0.917037	1.08422	0.636314	9.50549e-05	0.000234888	0.000195639	0.000447674	1.17632	1.18045	0.31778	1.20518	1.20506	0.334265	1.22826	1.22823	0.310081	1.2489	1.24242	0.314287	1.20676	1.20385	0.30217	0.017897	0.0343761	0.0202175	0.037429	1.18745	1.18984	0.317125	1.20191	1.20212	0.314783	1.22518	1.22287	0.319563	3.86573e-06	7.97141e-06	2.3852e-05	4.39327e-05	1.21851	1.21428	0.310535	1.1947	1.19508	0.326838	1.36998	1.37809	0.337106	1.16115	1.17543	0.319441
hsa-miR-6783-3p	0.000589149	0.00138342	0.000329578	0.00079046	2.41276	2.39751	0.487464	2.43005	2.42333	0.482126	2.57113	2.52114	0.508498	2.4384	2.42575	0.471489	2.53746	2.58659	0.396993	2.14843e-14	6.69147e-14	1.5045e-14	4.59026e-14	2.34687	2.33544	0.479312	2.49292	2.46622	0.487516	2.49488	2.49011	0.472192	2.38929	2.38097	0.483728	2.57113	2.52114	0.508498	2.4384	2.42575	0.471489	2.53746	2.58659	0.396993	0.0233012	0.0509785	0.0420117	0.0806949	2.42798	2.4153	0.493259	2.37664	2.38433	0.475424	2.44914	2.43562	0.478378	2.5221	2.52902	0.476065	2.48825	2.43572	0.468643	2.36849	2.55349	0.709566	0.075943	0.0974548	0.0142324	0.0209974	2.41927	2.41453	0.486511	2.49249	2.46232	0.469835	2.38215	2.39374	0.481908	2.46082	2.4251	0.482974	2.41009	2.41792	0.506614	0.00595123	0.0131437	0.0146217	0.0283275	2.40919	2.4027	0.478595	2.41594	2.39981	0.487759	2.45363	2.44868	0.485535	1.88953e-11	6.14097e-11	2.02642e-11	6.18266e-11	2.3963	2.38638	0.484545	2.49883	2.48411	0.473661	2.59219	2.68525	0.373525	2.44577	2.44656	0.492039
hsa-miR-6783-5p	0.00112095	0.00240549	0.000713142	0.00155642	0.817532	0.823422	0.30415	0.808051	0.810784	0.29557	0.901963	0.887668	0.293598	0.782092	0.82329	0.288264	0.91107	0.904036	0.304729	2.52908e-14	7.82272e-14	9.17296e-16	3.04746e-15	0.785006	0.795364	0.276171	0.858961	0.854477	0.329802	0.862912	0.861144	0.3075	0.779952	0.778842	0.283249	0.901963	0.887668	0.293598	0.782092	0.82329	0.288264	0.91107	0.904036	0.304729	0.00985571	0.0261555	0.0148659	0.0356542	0.823479	0.831407	0.305902	0.796181	0.813113	0.292447	0.806732	0.805062	0.292437	0.898728	0.891637	0.341337	0.834842	0.871865	0.276338	0.873202	0.8308	0.187698	5.30138e-05	0.000141528	1.03702e-06	3.85978e-06	0.799497	0.807997	0.302719	0.883964	0.867908	0.304325	0.799563	0.815776	0.288537	0.80737	0.819376	0.302797	0.79722	0.798578	0.283539	0.836546	0.874571	0.632447	0.695227	0.819551	0.819054	0.291434	0.799702	0.818252	0.304987	0.824683	0.82405	0.298571	2.86911e-16	1.36169e-15	4.4637e-18	2.26211e-17	0.788209	0.796347	0.284339	0.873961	0.868721	0.307244	1.0687	1.02253	0.288297	0.819548	0.824452	0.333602
hsa-miR-6786-3p	1.95651e-06	1.1858e-05	1.43686e-05	5.42482e-05	2.30149	2.29963	0.366235	2.34988	2.34806	0.354339	2.42479	2.42204	0.346277	2.30762	2.31909	0.415072	2.38446	2.38044	0.313281	3.26403e-13	9.32431e-13	1.64315e-12	4.45288e-12	2.25732	2.25717	0.356873	2.35594	2.34663	0.370939	2.39829	2.38401	0.363738	2.32465	2.32525	0.346445	2.42479	2.42204	0.346277	2.30762	2.31909	0.415072	2.38446	2.38044	0.313281	0.0491929	0.0930929	0.0571938	0.104063	2.33173	2.32289	0.361972	2.33828	2.33989	0.352978	2.34632	2.34551	0.361965	2.42773	2.40073	0.363477	2.48017	2.46496	0.347708	2.39972	2.38483	0.344532	0.00122859	0.00241676	0.000857038	0.0016676	2.3047	2.30762	0.36119	2.34551	2.33346	0.375543	2.32815	2.33262	0.3554	2.37047	2.35386	0.359442	2.37865	2.37824	0.350504	1.89885e-10	2.58071e-09	1.76095e-09	1.79497e-08	2.29793	2.28927	0.374263	2.32317	2.31418	0.360748	2.37421	2.37516	0.350753	1.44155e-07	3.34127e-07	8.74542e-08	2.02704e-07	2.31366	2.31433	0.357374	2.39858	2.38383	0.364149	2.46168	2.44874	0.32019	2.34955	2.32808	0.370746
hsa-miR-6787-3p	0.0030588	0.00573813	0.00277583	0.00514446	0.289755	0.310567	0.17274	0.30909	0.327248	0.182193	0.326105	0.348007	0.18413	0.280708	0.306926	0.187429	0.348968	0.353945	0.19419	1.66094e-07	3.10388e-07	3.59472e-08	6.96428e-08	0.266879	0.291025	0.16161	0.315728	0.332196	0.181954	0.32149	0.338639	0.176056	0.298293	0.320023	0.185679	0.326105	0.348007	0.18413	0.280708	0.306926	0.187429	0.348968	0.353945	0.19419	0.00321085	0.0108276	0.0182278	0.0409784	0.292365	0.315077	0.176748	0.300442	0.3203	0.181179	0.30515	0.323172	0.178332	0.342718	0.356381	0.201159	0.391594	0.422877	0.242633	0.27425	0.227182	0.131853	0.0147317	0.0223216	0.0131867	0.0195512	0.292308	0.316696	0.180924	0.322265	0.341768	0.183997	0.305123	0.319977	0.175952	0.296689	0.313544	0.177415	0.301086	0.322487	0.177186	0.0734149	0.114328	0.0945555	0.140657	0.29243	0.31638	0.181173	0.299404	0.31641	0.171978	0.312796	0.329006	0.184259	0.000556841	0.000887188	2.77569e-05	5.04008e-05	0.288886	0.312857	0.179771	0.318661	0.33775	0.174057	0.333025	0.353251	0.172707	0.312906	0.328116	0.188044
hsa-miR-6789-3p	0.0321498	0.045848	0.0126608	0.0198892	0.254786	0.273857	0.173056	0.265557	0.285515	0.170955	0.279342	0.298894	0.160941	0.227685	0.261012	0.170558	0.277064	0.30765	0.201703	0.00415861	0.00505457	0.00155027	0.00194217	0.256387	0.278225	0.174709	0.251806	0.269023	0.171198	0.252719	0.273434	0.167204	0.276177	0.293178	0.172913	0.279342	0.298894	0.160941	0.227685	0.261012	0.170558	0.277064	0.30765	0.201703	0.755791	0.799463	0.87561	0.894558	0.257895	0.277005	0.166927	0.263304	0.282367	0.172671	0.264323	0.284691	0.171109	0.27516	0.29153	0.180711	0.2805	0.298276	0.178614	0.239093	0.314674	0.263218	0.0161245	0.0242272	0.00462147	0.00766258	0.255643	0.273851	0.16702	0.241822	0.270227	0.179533	0.266474	0.287621	0.165797	0.270941	0.290958	0.182836	0.276092	0.293507	0.163314	0.000652703	0.00191959	0.00047486	0.00142936	0.257999	0.268763	0.160644	0.251682	0.276249	0.178029	0.269678	0.292398	0.172548	0.00933473	0.0125914	0.00770484	0.0102693	0.266245	0.288418	0.173791	0.252333	0.269462	0.168342	0.295365	0.295996	0.148311	0.24575	0.272039	0.172363
hsa-miR-6790-3p	0.161234	0.191306	0.158046	0.184113	0.173799	0.189916	0.13887	0.18064	0.198167	0.139418	0.197103	0.21042	0.148679	0.16455	0.189549	0.144165	0.163677	0.207341	0.141954	0.00204576	0.00258822	0.00303851	0.0036782	0.183774	0.197036	0.138193	0.163178	0.182035	0.139286	0.166891	0.186816	0.13353	0.186976	0.205367	0.142606	0.197103	0.21042	0.148679	0.16455	0.189549	0.144165	0.163677	0.207341	0.141954	0.543629	0.617259	0.763682	0.801196	0.179005	0.194802	0.141531	0.181501	0.199699	0.141577	0.178014	0.195848	0.138944	0.17008	0.192965	0.130938	0.153921	0.197117	0.158934	0.203279	0.301053	0.203245	0.0504547	0.0677513	0.0160597	0.0234237	0.17691	0.193972	0.139288	0.163524	0.183719	0.139198	0.182447	0.20019	0.141509	0.190345	0.203825	0.138913	0.182471	0.198062	0.141587	0.0658413	0.105088	0.0992265	0.146875	0.169784	0.189567	0.134674	0.173912	0.193091	0.138949	0.187051	0.201239	0.143717	0.00106172	0.00161691	0.00240398	0.00345019	0.184968	0.202243	0.142541	0.164466	0.182816	0.132094	0.179462	0.186221	0.10339	0.169151	0.188972	0.146411
hsa-miR-6791-3p	0.0389515	0.0543382	0.107487	0.130468	1.09204	1.09583	0.310134	1.10793	1.11008	0.293246	1.11017	1.12421	0.315855	1.1093	1.08032	0.305013	1.17713	1.20319	0.282159	1.41031e-08	2.87202e-08	4.88804e-08	9.34876e-08	1.07107	1.05724	0.296899	1.12925	1.13854	0.318954	1.13413	1.134	0.30336	1.09677	1.09491	0.285716	1.11017	1.12421	0.315855	1.1093	1.08032	0.305013	1.17713	1.20319	0.282159	3.08514e-05	0.000285296	7.4646e-05	0.000474876	1.10691	1.10724	0.308672	1.07691	1.08549	0.301986	1.1065	1.10935	0.288769	1.24062	1.20894	0.297525	1.13611	1.11646	0.277656	1.42002	1.47566	0.503367	1.19105e-05	3.54942e-05	3.7179e-06	1.19962e-05	1.09401	1.10091	0.300948	1.06261	1.06842	0.316111	1.09209	1.0975	0.290068	1.15143	1.14283	0.307687	1.12668	1.1297	0.27832	0.412231	0.489763	0.583912	0.651455	1.10157	1.10369	0.301087	1.10042	1.09841	0.30397	1.10741	1.11233	0.299113	2.4423e-12	8.29826e-12	3.09062e-12	1.00445e-11	1.08623	1.08212	0.291842	1.14163	1.15056	0.30679	1.28636	1.26003	0.270298	1.10261	1.10535	0.324373
hsa-miR-6793-3p	4.18328e-06	2.10809e-05	7.60363e-05	0.000223621	3.3188	3.29204	0.497143	3.32949	3.32741	0.462207	3.436	3.4732	0.434652	3.37676	3.32326	0.505036	3.4583	3.40135	0.485951	9.46033e-20	4.39685e-19	1.73572e-18	7.01325e-18	3.23207	3.21565	0.488018	3.38658	3.3766	0.493774	3.40767	3.39186	0.451325	3.29768	3.28653	0.46452	3.436	3.4732	0.434652	3.37676	3.32326	0.505036	3.4583	3.40135	0.485951	0.281916	0.361256	0.29909	0.377556	3.34209	3.32575	0.488269	3.3516	3.35666	0.450349	3.32574	3.31187	0.47269	3.35847	3.37938	0.445201	3.3869	3.35402	0.385429	3.4491	3.28721	0.587656	0.0122453	0.0189379	0.00624675	0.0100779	3.30915	3.29764	0.476827	3.36016	3.32838	0.496459	3.30903	3.31344	0.465592	3.33963	3.33624	0.481872	3.3822	3.38053	0.455763	0.00110598	0.00304315	0.00246629	0.00599529	3.31387	3.29061	0.488537	3.317	3.30849	0.478274	3.36536	3.3531	0.468311	1.12721e-14	4.68106e-14	4.56907e-16	2.01894e-15	3.29925	3.28518	0.476697	3.44194	3.42298	0.471323	3.42987	3.44636	0.41402	3.30753	3.3103	0.465358
hsa-miR-6794-3p	0.0274135	0.0400064	0.0653565	0.0845956	0.102767	0.125088	0.118013	0.103009	0.128998	0.118842	0.122613	0.147304	0.126816	0.12872	0.146636	0.138796	0.123101	0.133134	0.104202	0.00296133	0.00366388	0.00335864	0.00402229	0.0967176	0.118699	0.110169	0.110524	0.132161	0.125826	0.108461	0.13526	0.116308	0.0992087	0.125026	0.120293	0.122613	0.147304	0.126816	0.12872	0.146636	0.138796	0.123101	0.133134	0.104202	0.0263513	0.055748	0.0857439	0.141068	0.105949	0.128095	0.119632	0.106719	0.126067	0.120054	0.103665	0.128947	0.117797	0.127795	0.1604	0.140151	0.152686	0.159539	0.124292	0.0448014	0.0762327	0.0865481	0.264007	0.301555	0.186208	0.21552	0.103464	0.128223	0.117972	0.118803	0.136762	0.117568	0.100848	0.125679	0.123623	0.0998607	0.131764	0.127172	0.102187	0.123896	0.110309	5.99029e-05	0.000226721	4.04148e-05	0.000158306	0.0972698	0.119564	0.110206	0.09774	0.124975	0.123056	0.114692	0.138326	0.122066	0.127796	0.145473	0.0478679	0.0581021	0.102187	0.127017	0.119854	0.113157	0.137145	0.123551	0.110571	0.136319	0.109176	0.100367	0.127776	0.115377
hsa-miR-6797-3p	0.00013883	0.000411579	0.000295317	0.000714014	0.547645	0.563351	0.248959	0.564046	0.58565	0.252479	0.602975	0.621176	0.281142	0.576733	0.586829	0.279001	0.698003	0.683553	0.252228	6.74369e-05	0.00010065	0.000258814	0.000351751	0.544616	0.562041	0.247057	0.550514	0.564801	0.251208	0.551328	0.5696	0.240588	0.569533	0.59583	0.259308	0.602975	0.621176	0.281142	0.576733	0.586829	0.279001	0.698003	0.683553	0.252228	0.477882	0.556448	0.487227	0.561031	0.561401	0.580171	0.255742	0.578134	0.600547	0.254931	0.561136	0.580485	0.253583	0.51115	0.565611	0.262797	0.542348	0.589388	0.262495	0.49415	0.556059	0.284875	1.19912e-06	4.63626e-06	1.23461e-05	3.53816e-05	0.547605	0.563052	0.252546	0.557309	0.56362	0.254199	0.560565	0.578696	0.245667	0.575609	0.602086	0.252404	0.592783	0.626192	0.269598	3.71187e-05	0.00014798	0.000190718	0.000627795	0.539894	0.559722	0.248239	0.554345	0.57134	0.245196	0.57955	0.6005	0.263933	0.0394922	0.0482623	0.133373	0.150865	0.567237	0.589064	0.259998	0.555453	0.572979	0.244991	0.587451	0.586388	0.255295	0.539766	0.557547	0.245844
hsa-miR-6798-3p	0.0139717	0.0222209	0.000864194	0.00182396	1.71707	1.69532	0.392831	1.71341	1.70151	0.386435	1.81966	1.78588	0.398544	1.69869	1.67216	0.346441	1.78455	1.73912	0.344745	3.70807e-23	2.30982e-22	9.24165e-26	5.92126e-25	1.62342	1.61202	0.384652	1.81221	1.78752	0.381264	1.75965	1.75254	0.359965	1.68059	1.66915	0.399077	1.81966	1.78588	0.398544	1.69869	1.67216	0.346441	1.78455	1.73912	0.344745	0.34345	0.423362	0.190527	0.266094	1.74242	1.71646	0.397619	1.73988	1.7073	0.394629	1.70107	1.69585	0.379301	1.78186	1.75823	0.327795	1.70996	1.74604	0.287601	1.837	1.56478	0.740674	0.345371	0.383414	0.10291	0.127325	1.72236	1.70391	0.39673	1.72542	1.69256	0.369104	1.70021	1.68562	0.379035	1.74661	1.71446	0.390984	1.74003	1.72425	0.396302	0.00537454	0.0120826	0.0103018	0.0213905	1.70467	1.68557	0.384881	1.71365	1.68706	0.393358	1.73863	1.72489	0.384117	7.89436e-21	5.20679e-20	3.48221e-22	2.42135e-21	1.68188	1.66331	0.391932	1.80823	1.79399	0.362109	1.86965	1.85122	0.285995	1.72402	1.71115	0.386216
hsa-miR-6799-3p	1.66184e-05	6.54866e-05	6.7248e-06	2.95693e-05	0.797579	0.830163	0.36918	0.82483	0.852214	0.361443	0.896311	0.949467	0.379875	0.829208	0.867883	0.422798	0.942146	0.975011	0.40609	0.000115949	0.000168295	2.51649e-05	3.86522e-05	0.785259	0.827591	0.37158	0.805584	0.833011	0.36674	0.837986	0.854424	0.345793	0.814219	0.850813	0.37114	0.896311	0.949467	0.379875	0.829208	0.867883	0.422798	0.942146	0.975011	0.40609	0.773808	0.815422	0.82656	0.850257	0.81804	0.84876	0.373495	0.819773	0.85815	0.366267	0.83002	0.854841	0.368368	0.834355	0.875821	0.361568	0.781853	0.895151	0.411032	1.11215	1.02593	0.576817	0.0472538	0.0638048	0.0491619	0.0644711	0.792988	0.827371	0.36138	0.830787	0.869828	0.37366	0.841734	0.86253	0.379782	0.825074	0.860442	0.368677	0.831474	0.861616	0.369034	0.000659663	0.00193372	0.000739987	0.00208078	0.80727	0.835661	0.360116	0.79664	0.831078	0.367775	0.837027	0.876336	0.375149	0.00194419	0.00285424	0.000149732	0.000248262	0.81324	0.85405	0.378179	0.828589	0.851277	0.352846	1.03506	1.00503	0.31684	0.792387	0.823218	0.366767
hsa-miR-6800-3p	0.0617924	0.0815114	0.14472	0.170583	0.128581	0.151694	0.127093	0.138579	0.158918	0.127778	0.148433	0.173854	0.143866	0.12872	0.166589	0.136388	0.13761	0.139984	0.0968777	0.0785191	0.0848574	0.153839	0.160645	0.123412	0.146906	0.125146	0.133212	0.156992	0.129092	0.139723	0.158821	0.125484	0.136843	0.158979	0.129256	0.148433	0.173854	0.143866	0.12872	0.166589	0.136388	0.13761	0.139984	0.0968777	0.728147	0.777557	0.831555	0.854327	0.13398	0.15644	0.129387	0.131872	0.153205	0.120349	0.139799	0.161217	0.131713	0.152057	0.164209	0.123378	0.143132	0.149082	0.116126	0.125751	0.176441	0.140592	0.562833	0.593954	0.331852	0.363457	0.131797	0.154982	0.1286	0.124548	0.152964	0.130108	0.133344	0.157808	0.128888	0.143322	0.162248	0.1295	0.1426	0.161064	0.12406	7.49565e-05	0.000277835	4.87284e-05	0.000186717	0.117444	0.150268	0.129714	0.129489	0.149653	0.121578	0.146136	0.167109	0.132473	0.00725107	0.00986981	0.00116956	0.00174558	0.13405	0.156741	0.1296	0.138682	0.157843	0.126546	0.212843	0.209994	0.123619	0.128309	0.152667	0.127217
hsa-miR-6802-3p	2.33086e-07	1.83401e-06	1.86837e-06	1.02191e-05	3.03225	3.01082	0.433259	3.06597	3.05175	0.412053	3.1917	3.17645	0.374024	3.1419	3.10388	0.448159	3.03896	3.07463	0.429581	1.58508e-18	6.58247e-18	1.16475e-18	4.81467e-18	2.96095	2.94647	0.417884	3.11115	3.08205	0.439074	3.11649	3.09961	0.438441	3.03328	3.0214	0.391538	3.1917	3.17645	0.374024	3.1419	3.10388	0.448159	3.03896	3.07463	0.429581	0.0380095	0.0759343	0.0650812	0.114917	3.0609	3.04133	0.428615	3.07356	3.05949	0.38833	3.05944	3.04885	0.42251	3.15496	3.16255	0.42941	3.15387	3.13196	0.490086	3.03417	2.98817	0.548992	0.000494264	0.00108665	0.000214881	0.000484874	3.03686	3.01556	0.427756	3.12105	3.08491	0.440038	3.02826	3.02673	0.403395	3.08182	3.07336	0.434674	3.0915	3.06337	0.373053	1.32031e-06	7.59177e-06	1.5882e-06	8.42966e-06	3.03584	3.01597	0.41378	3.04881	3.01894	0.426699	3.10351	3.08488	0.418792	1.80995e-13	6.76469e-13	1.80201e-14	7.15224e-14	3.03282	3.01633	0.40798	3.14412	3.12075	0.433136	3.29124	3.24284	0.375847	3.05721	3.0249	0.444357
hsa-miR-6803-3p	0.00867794	0.0143618	0.00710614	0.0120042	6.68089	6.69932	0.622305	6.71401	6.72223	0.621073	6.83144	6.8602	0.584177	6.69768	6.73459	0.712234	6.76966	6.78529	0.612859	9.70567e-20	4.48762e-19	4.32472e-20	2.04172e-19	6.55574	6.58178	0.610972	6.81921	6.82941	0.609105	6.76766	6.80649	0.64336	6.67925	6.66879	0.600642	6.83144	6.8602	0.584177	6.69768	6.73459	0.712234	6.76966	6.78529	0.612859	0.124256	0.189877	0.292167	0.371736	6.70164	6.72385	0.61219	6.73358	6.74769	0.641914	6.70437	6.70718	0.623058	6.77377	6.84661	0.62461	6.83084	6.84518	0.723882	6.79873	6.59695	0.629816	0.00111115	0.00220509	0.00220044	0.00397142	6.67709	6.68623	0.640642	6.77533	6.79829	0.656321	6.69321	6.69724	0.601378	6.70488	6.74157	0.613996	6.71915	6.72269	0.572157	0.000451209	0.00140046	0.00150172	0.00388196	6.68684	6.68026	0.658606	6.68905	6.69995	0.603436	6.7375	6.76519	0.617614	1.4281e-14	5.90327e-14	9.7727e-14	3.60745e-13	6.66259	6.66684	0.616064	6.81349	6.84518	0.640203	6.70547	6.66285	0.607265	6.76679	6.78393	0.60163
hsa-miR-6804-3p	0.00597457	0.0102667	0.018705	0.027964	0.682349	0.685126	0.264371	0.690814	0.708693	0.262454	0.72111	0.74674	0.26609	0.693402	0.70051	0.29971	0.72759	0.724328	0.262308	0.000132426	0.000191282	0.00016156	0.000225029	0.65815	0.668926	0.263519	0.700798	0.703057	0.264334	0.708586	0.726074	0.259788	0.677721	0.697669	0.263629	0.72111	0.74674	0.26609	0.693402	0.70051	0.29971	0.72759	0.724328	0.262308	0.310432	0.389451	0.602595	0.665674	0.691053	0.695454	0.265858	0.692589	0.713422	0.259415	0.693845	0.707541	0.269552	0.678312	0.703336	0.25585	0.771287	0.786305	0.308277	0.664023	0.631074	0.263445	0.246815	0.283111	0.290856	0.321699	0.678226	0.68987	0.261445	0.696018	0.707938	0.274316	0.69126	0.702503	0.260835	0.69736	0.709747	0.272094	0.705758	0.71539	0.258981	0.203036	0.272233	0.23376	0.303009	0.698755	0.707669	0.26519	0.682919	0.691814	0.268263	0.691452	0.706833	0.263254	0.00714669	0.00974252	0.0026385	0.00376269	0.679449	0.693681	0.266943	0.714161	0.723484	0.266544	0.73725	0.75216	0.184597	0.689456	0.696599	0.262851
hsa-miR-6804-5p	0.182716	0.213129	0.161093	0.187419	0.528109	0.544372	0.260152	0.517807	0.544218	0.267705	0.554804	0.582043	0.26228	0.471636	0.518925	0.274351	0.519887	0.539046	0.249603	0.309813	0.317966	0.319265	0.326545	0.529784	0.538534	0.256198	0.526945	0.550834	0.264485	0.51747	0.542445	0.2735	0.518235	0.545342	0.264054	0.554804	0.582043	0.26228	0.471636	0.518925	0.274351	0.519887	0.539046	0.249603	0.0333597	0.0682105	0.0501553	0.0933387	0.529774	0.547491	0.255725	0.540887	0.573347	0.279266	0.503183	0.533742	0.265242	0.543964	0.530271	0.274908	0.53152	0.543448	0.245467	0.546668	0.483516	0.200877	0.348497	0.386406	0.41064	0.443254	0.524277	0.540353	0.262185	0.516983	0.541623	0.267703	0.519765	0.545227	0.26072	0.508659	0.541872	0.268435	0.541462	0.567371	0.269262	1.23006e-06	7.21155e-06	1.47793e-06	7.89111e-06	0.491963	0.518275	0.263216	0.519133	0.535309	0.260073	0.538976	0.568344	0.267901	0.000420957	0.000682818	0.000396718	0.00062104	0.520944	0.545107	0.262758	0.52398	0.552728	0.269356	0.392071	0.411872	0.198541	0.53013	0.55188	0.274583
hsa-miR-6805-5p	0.0272708	0.0399053	0.0117715	0.0185899	0.181497	0.221004	0.187864	0.173704	0.210957	0.179997	0.190185	0.230205	0.184004	0.196016	0.226083	0.177551	0.23384	0.277811	0.204962	0.0519345	0.0572929	0.0306294	0.0340031	0.177628	0.215472	0.176438	0.186069	0.227127	0.199694	0.171402	0.21085	0.180902	0.175804	0.211025	0.179484	0.190185	0.230205	0.184004	0.196016	0.226083	0.177551	0.23384	0.277811	0.204962	0.435945	0.513179	0.412104	0.493097	0.180737	0.21994	0.18581	0.184267	0.222817	0.183626	0.175969	0.210769	0.179214	0.180003	0.21684	0.187248	0.184454	0.172267	0.118994	0.175648	0.250004	0.222258	5.63599e-05	0.000148691	0.000561685	0.00116058	0.166758	0.20439	0.166889	0.199184	0.236679	0.201613	0.190285	0.23057	0.186022	0.183577	0.218427	0.197754	0.160963	0.199977	0.168345	0.769247	0.819495	0.968089	0.975703	0.182353	0.213697	0.173366	0.17681	0.218904	0.193138	0.179656	0.217669	0.181537	0.358264	0.374986	0.542422	0.55606	0.180133	0.216528	0.180238	0.181496	0.222985	0.197094	0.131675	0.185104	0.148017	0.176753	0.214576	0.178477
hsa-miR-6806-3p	0.0879544	0.11112	0.163993	0.189809	1.60212	1.61602	0.447137	1.63334	1.63515	0.419937	1.62158	1.58014	0.422148	1.59141	1.58125	0.437545	1.61463	1.54175	0.532772	0.0294623	0.0334105	0.0393331	0.0429219	1.57907	1.61126	0.407445	1.62695	1.62129	0.487548	1.60981	1.60833	0.423145	1.64991	1.65215	0.417145	1.62158	1.58014	0.422148	1.59141	1.58125	0.437545	1.61463	1.54175	0.532772	0.00911144	0.0243969	0.00494198	0.0146753	1.59884	1.60137	0.437645	1.58808	1.58407	0.430984	1.63982	1.6441	0.415153	1.6631	1.65943	0.441396	1.71757	1.70242	0.415383	1.68743	1.67298	0.308994	0.269912	0.306858	0.173817	0.203663	1.61734	1.61742	0.425194	1.63041	1.62645	0.461638	1.60981	1.59993	0.408768	1.60893	1.62869	0.449272	1.64859	1.65243	0.417263	0.00206365	0.00523163	0.000450781	0.00138476	1.57908	1.59136	0.452029	1.60919	1.61198	0.419436	1.6476	1.64707	0.429352	0.0813203	0.0949796	0.0104028	0.0136423	1.62158	1.62677	0.416848	1.58991	1.60151	0.468891	1.56751	1.52216	0.416358	1.6481	1.63569	0.430961
hsa-miR-6807-3p	0.788852	0.799548	0.795589	0.806377	0.190042	0.209969	0.146942	0.194503	0.211747	0.144902	0.183176	0.206005	0.142724	0.182899	0.198335	0.133972	0.190698	0.209637	0.136719	0.377697	0.385088	0.244133	0.250845	0.184196	0.204589	0.143237	0.196216	0.215923	0.150811	0.185651	0.205957	0.148022	0.198043	0.21542	0.142818	0.183176	0.206005	0.142724	0.182899	0.198335	0.133972	0.190698	0.209637	0.136719	0.951356	0.958838	0.88374	0.900812	0.189679	0.210127	0.147215	0.192952	0.213018	0.146345	0.195768	0.212884	0.145815	0.193215	0.203712	0.130422	0.233407	0.227257	0.137877	0.197949	0.196414	0.197744	0.747684	0.768239	0.620364	0.642571	0.190126	0.210016	0.146432	0.18137	0.205439	0.142477	0.196934	0.209836	0.14275	0.196426	0.211279	0.149314	0.197504	0.216686	0.141278	0.938873	0.953759	0.883143	0.908462	0.191663	0.211341	0.144874	0.191742	0.209287	0.14861	0.191076	0.210434	0.142189	0.994044	0.994044	0.924202	0.928341	0.193496	0.210407	0.14268	0.189349	0.210109	0.149756	0.218407	0.215281	0.137717	0.190572	0.210592	0.148577
hsa-miR-6807-5p	0.154716	0.184548	0.0337905	0.0473595	0.100756	0.128299	0.12066	0.111248	0.131907	0.11656	0.129919	0.149544	0.124408	0.114789	0.136495	0.108266	0.0950671	0.130624	0.128939	0.332441	0.3408	0.0935084	0.0991454	0.101407	0.129497	0.120854	0.0987643	0.126973	0.120515	0.112161	0.131303	0.113384	0.110705	0.13229	0.118568	0.129919	0.149544	0.124408	0.114789	0.136495	0.108266	0.0950671	0.130624	0.128939	0.935476	0.94709	0.956447	0.962888	0.10608	0.132197	0.121601	0.107546	0.131416	0.112341	0.111429	0.132677	0.1187	0.121867	0.123328	0.10797	0.120216	0.125573	0.100614	0.182638	0.163244	0.132429	0.0113518	0.017678	0.00169975	0.00314366	0.101033	0.123576	0.115579	0.107645	0.132294	0.122046	0.106581	0.136263	0.119757	0.109829	0.133938	0.120398	0.131977	0.142791	0.113622	0.000535836	0.00162931	0.00312518	0.00739653	0.100393	0.123119	0.108825	0.103874	0.128168	0.117189	0.117373	0.139554	0.123934	0.346853	0.364318	0.127941	0.144903	0.109065	0.133184	0.119706	0.107477	0.132017	0.116927	0.131597	0.138553	0.0942826	0.101182	0.123443	0.117539
hsa-miR-6808-3p	0.0441539	0.0604673	0.0757015	0.0956398	0.400526	0.420146	0.218578	0.40588	0.426484	0.22475	0.40369	0.401828	0.21577	0.362345	0.380584	0.210731	0.350209	0.400571	0.233411	0.124061	0.131075	0.141119	0.148225	0.406413	0.421836	0.209475	0.386932	0.418276	0.22836	0.408474	0.424413	0.224638	0.402883	0.427797	0.224889	0.40369	0.401828	0.21577	0.362345	0.380584	0.210731	0.350209	0.400571	0.233411	0.46635	0.545393	0.6521	0.703891	0.40107	0.418005	0.218666	0.3991	0.418644	0.218305	0.403737	0.425972	0.228862	0.391602	0.408129	0.221428	0.492337	0.471468	0.269636	0.491753	0.53576	0.207657	0.216036	0.250691	0.207702	0.237034	0.397844	0.417061	0.220067	0.398728	0.412539	0.22032	0.394962	0.416645	0.215581	0.406005	0.427435	0.219922	0.420199	0.438376	0.239746	0.563855	0.633014	0.583524	0.651455	0.410439	0.426754	0.229633	0.400565	0.419537	0.213708	0.397647	0.417836	0.223322	0.0355181	0.0437034	0.0149982	0.0193574	0.40149	0.41954	0.219562	0.397647	0.425423	0.230294	0.476968	0.483743	0.209726	0.393239	0.405286	0.217272
hsa-miR-6809-3p	0.293028	0.326112	0.426066	0.449625	0.116351	0.151636	0.148374	0.124016	0.149761	0.13267	0.115669	0.158036	0.161417	0.144587	0.172293	0.150937	0.118763	0.156965	0.151844	0.000197545	0.000279933	1.78091e-05	2.78306e-05	0.109895	0.138217	0.134447	0.125821	0.166488	0.161198	0.142953	0.158637	0.124935	0.111832	0.144131	0.137095	0.115669	0.158036	0.161417	0.144587	0.172293	0.150937	0.118763	0.156965	0.151844	0.819092	0.857323	0.787662	0.818405	0.115293	0.15376	0.153674	0.131168	0.151215	0.128702	0.121102	0.148869	0.13434	0.136249	0.164108	0.150095	0.0795201	0.162044	0.168907	0.166812	0.167517	0.11852	0.0372784	0.051843	0.0131684	0.0195512	0.122606	0.152953	0.136925	0.129048	0.15816	0.138621	0.125911	0.15586	0.147604	0.118585	0.151475	0.148727	0.104554	0.134607	0.132431	0.146314	0.205389	0.149012	0.20659	0.13013	0.157042	0.145046	0.115032	0.146274	0.136662	0.121722	0.153213	0.141961	0.00064486	0.00100949	9.32244e-06	1.81064e-05	0.11292	0.145244	0.140209	0.140557	0.165927	0.148641	0.149652	0.163518	0.125369	0.134048	0.156354	0.131012
hsa-miR-6810-3p	0.118432	0.146126	0.0700119	0.0901014	0.446809	0.470414	0.236773	0.450886	0.470634	0.241291	0.454784	0.4821	0.280998	0.424261	0.47169	0.264247	0.360556	0.384812	0.225961	0.000257287	0.000359481	0.000104295	0.000148733	0.430087	0.449614	0.229573	0.473389	0.493436	0.24258	0.469097	0.485787	0.238882	0.438812	0.461023	0.2424	0.454784	0.4821	0.280998	0.424261	0.47169	0.264247	0.360556	0.384812	0.225961	0.0176657	0.0405271	0.0100023	0.026234	0.457086	0.474549	0.242612	0.460326	0.489609	0.243537	0.43288	0.45902	0.243735	0.495638	0.514846	0.261481	0.349179	0.429138	0.234112	0.547467	0.520155	0.200917	0.339186	0.377645	0.267587	0.29743	0.443766	0.463555	0.239063	0.443117	0.470775	0.248022	0.461025	0.479062	0.240546	0.43045	0.462973	0.244322	0.465666	0.483812	0.246673	0.0738076	0.114668	0.0381822	0.0646427	0.424419	0.455753	0.239684	0.460215	0.471857	0.244397	0.450323	0.476762	0.24329	0.00013773	0.000240358	1.30344e-05	2.47709e-05	0.433466	0.458479	0.244317	0.477234	0.498348	0.237657	0.459571	0.484576	0.221642	0.451311	0.469725	0.246366
hsa-miR-6812-3p	2.92088e-07	2.25865e-06	9.88016e-07	5.90833e-06	1.89382	1.8737	0.401399	1.92089	1.91254	0.389699	2.01986	2.02318	0.393144	1.879	1.88083	0.411491	2.04799	2.02298	0.36381	2.30165e-12	6.25629e-12	4.71084e-12	1.23196e-11	1.8392	1.8293	0.387011	1.96709	1.92285	0.411455	1.93696	1.94281	0.394602	1.91206	1.89335	0.385464	2.01986	2.02318	0.393144	1.879	1.88083	0.411491	2.04799	2.02298	0.36381	0.199262	0.2733	0.2728	0.351583	1.91471	1.8964	0.40708	1.91321	1.91246	0.395453	1.92014	1.90988	0.388281	1.96173	1.96413	0.405763	2.00389	2.03614	0.390613	2.07575	1.99153	0.630036	0.00147144	0.00283846	0.000869312	0.00168521	1.88411	1.8707	0.398858	1.93363	1.92856	0.400276	1.90769	1.90763	0.386298	1.93497	1.91961	0.402294	1.95747	1.93462	0.383298	2.09186e-07	1.51323e-06	4.79337e-07	2.84745e-06	1.8891	1.8742	0.397829	1.88172	1.87716	0.396128	1.95094	1.94325	0.392405	5.84706e-06	1.18715e-05	4.74094e-06	9.49247e-06	1.89882	1.88498	0.3925	1.98701	1.9582	0.410228	1.98125	1.95338	0.377002	1.89994	1.89426	0.384721
hsa-miR-6813-3p	2.24978e-07	1.78589e-06	1.22778e-07	1.07972e-06	0.451694	0.473938	0.232139	0.496485	0.519854	0.254268	0.461627	0.501179	0.262825	0.445338	0.489645	0.280061	0.534993	0.572091	0.225525	6.17196e-08	1.18549e-07	5.27965e-08	1.00549e-07	0.452892	0.481575	0.241822	0.451514	0.465486	0.220784	0.481044	0.503753	0.251187	0.504021	0.530067	0.255765	0.461627	0.501179	0.262825	0.445338	0.489645	0.280061	0.534993	0.572091	0.225525	0.000171402	0.00112225	0.000492305	0.00225305	0.457034	0.481255	0.23583	0.486274	0.520192	0.262853	0.499101	0.516567	0.254281	0.488736	0.520721	0.255791	0.538846	0.593453	0.263589	0.496939	0.480317	0.257146	8.27545e-19	4.63942e-17	3.14122e-18	1.48298e-16	0.48917	0.513467	0.247939	0.41788	0.440185	0.22988	0.469467	0.494311	0.231326	0.473326	0.503492	0.255711	0.539675	0.569582	0.272358	1.47912e-05	6.50376e-05	5.70401e-06	2.67018e-05	0.455171	0.484486	0.239475	0.468848	0.488183	0.248705	0.494371	0.522493	0.252981	0.0120816	0.0159841	0.0527418	0.0633325	0.481894	0.510483	0.253017	0.46777	0.481694	0.233792	0.450308	0.476402	0.23232	0.477519	0.497963	0.250237
hsa-miR-6813-5p	0.00222413	0.00432764	0.000452941	0.00105256	0.0917226	0.115661	0.110064	0.0948234	0.117699	0.107265	0.125597	0.138913	0.115623	0.0853758	0.10797	0.0993499	0.149786	0.154094	0.112416	0.0039439	0.00481972	0.000249717	0.000341275	0.08751	0.114195	0.11446	0.0980373	0.117283	0.105038	0.0984628	0.121819	0.106529	0.092971	0.115085	0.107685	0.125597	0.138913	0.115623	0.0853758	0.10797	0.0993499	0.149786	0.154094	0.112416	0.246762	0.323131	0.392897	0.475612	0.097535	0.118156	0.109897	0.0962335	0.118304	0.108237	0.0969956	0.117569	0.106794	0.113214	0.133035	0.111974	0.0529806	0.0966943	0.103923	0.151585	0.19533	0.18808	0.96297	0.965122	0.985419	0.985419	0.0930838	0.117183	0.108954	0.0963582	0.117281	0.101819	0.0962335	0.117409	0.107126	0.0983528	0.120163	0.113314	0.100863	0.119853	0.112553	0.000752	0.00216895	0.00512804	0.011414	0.085681	0.109144	0.102386	0.0972347	0.116343	0.105703	0.103316	0.124644	0.113901	0.10191	0.117347	0.0655173	0.0777368	0.093873	0.117307	0.110864	0.106268	0.124907	0.108976	0.0909694	0.115706	0.0931965	0.0884355	0.111586	0.100289
hsa-miR-6815-3p	0.0149838	0.0234973	0.0150563	0.0230077	0.498214	0.505489	0.224587	0.52888	0.529955	0.224907	0.511127	0.503597	0.22426	0.532368	0.528176	0.241199	0.544633	0.515008	0.233323	1.20752e-06	2.11966e-06	4.82296e-06	7.9672e-06	0.517875	0.531567	0.225687	0.471008	0.476624	0.219938	0.518426	0.520369	0.221945	0.534313	0.536034	0.226633	0.511127	0.503597	0.22426	0.532368	0.528176	0.241199	0.544633	0.515008	0.233323	0.00534948	0.0159949	0.00902251	0.0240869	0.501792	0.504506	0.22362	0.515625	0.526874	0.235604	0.530786	0.530145	0.224008	0.549611	0.551327	0.209828	0.470557	0.450685	0.190687	0.551497	0.530152	0.126766	0.00107704	0.0021469	0.000889999	0.00171684	0.527564	0.52156	0.227698	0.487819	0.490402	0.224564	0.508407	0.521577	0.222626	0.532181	0.530209	0.220339	0.530396	0.53817	0.232185	0.501071	0.575494	0.653024	0.714344	0.512718	0.515684	0.218513	0.517139	0.516928	0.231643	0.520538	0.52449	0.2254	0.000559936	0.000890537	0.00221969	0.00319592	0.526804	0.530949	0.227097	0.498658	0.500574	0.220672	0.482904	0.512519	0.195374	0.501869	0.502163	0.226074
hsa-miR-6815-5p	0.87315	0.878044	0.678214	0.696062	0.623679	0.643611	0.31186	0.617371	0.647165	0.309323	0.642459	0.665426	0.2795	0.621886	0.645507	0.320884	0.668682	0.667919	0.338629	0.295665	0.304841	0.18595	0.193276	0.622543	0.649389	0.311087	0.625162	0.637215	0.312803	0.59564	0.628382	0.302471	0.636906	0.659079	0.313112	0.642459	0.665426	0.2795	0.621886	0.645507	0.320884	0.668682	0.667919	0.338629	0.180426	0.252717	0.17823	0.252165	0.630609	0.652184	0.308395	0.633915	0.67139	0.320243	0.610381	0.635232	0.305409	0.654714	0.657878	0.321918	0.63944	0.621067	0.237438	0.473176	0.697439	0.621991	0.00032689	0.000733051	0.000747722	0.00147408	0.616718	0.633941	0.300126	0.595477	0.614724	0.312064	0.62532	0.663735	0.317151	0.640961	0.665103	0.315533	0.652773	0.6769	0.305519	0.454746	0.52975	0.374957	0.449322	0.615512	0.638845	0.315075	0.626616	0.645434	0.300682	0.623499	0.653433	0.31316	0.010586	0.0141726	0.00725187	0.00969438	0.62966	0.656856	0.310128	0.614589	0.642191	0.314301	0.508349	0.546086	0.234234	0.618979	0.631918	0.306417
hsa-miR-6816-3p	0.295395	0.328339	0.269686	0.297551	0.455413	0.48372	0.251382	0.461664	0.484914	0.245448	0.461499	0.489737	0.256669	0.490686	0.489537	0.240844	0.559576	0.558246	0.261081	0.0659311	0.0719467	0.102127	0.107901	0.449909	0.480244	0.243211	0.461122	0.487568	0.26024	0.477261	0.501431	0.250426	0.452478	0.474437	0.241742	0.461499	0.489737	0.256669	0.490686	0.489537	0.240844	0.559576	0.558246	0.261081	0.0817363	0.139919	0.0666483	0.116993	0.462269	0.487215	0.248052	0.47366	0.488204	0.239157	0.455428	0.480728	0.247875	0.534307	0.526557	0.271725	0.566702	0.594674	0.267343	0.508103	0.473653	0.189525	0.0744256	0.0956443	0.159188	0.189378	0.451391	0.48598	0.258419	0.477025	0.501007	0.262327	0.473388	0.489274	0.23133	0.466049	0.484401	0.24585	0.448998	0.460596	0.224985	0.503977	0.578092	0.681009	0.740443	0.470849	0.491839	0.253418	0.45899	0.480303	0.241318	0.460413	0.48698	0.250392	0.00060097	0.000949068	0.00458037	0.00628224	0.455428	0.479882	0.243727	0.466678	0.489776	0.255014	0.536968	0.601782	0.292264	0.477384	0.496163	0.247225
hsa-miR-6817-3p	3.9737e-05	0.000138693	4.15156e-05	0.00013591	1.40188	1.40191	0.365441	1.46699	1.45698	0.359961	1.47334	1.4783	0.35377	1.45263	1.42212	0.371782	1.42706	1.47699	0.270614	9.35246e-05	0.000137753	4.8354e-05	7.18105e-05	1.38029	1.39082	0.362966	1.425	1.41419	0.36802	1.4486	1.44809	0.338296	1.48129	1.46263	0.373056	1.47334	1.4783	0.35377	1.45263	1.42212	0.371782	1.42706	1.47699	0.270614	0.0083764	0.0229074	0.00490994	0.0146753	1.41163	1.4101	0.36729	1.47381	1.46448	0.363081	1.45963	1.45067	0.354873	1.42731	1.42613	0.346737	1.48547	1.44465	0.356932	1.64894	1.48435	0.344188	0.0277223	0.0399148	0.0170828	0.024795	1.42466	1.43117	0.356241	1.4171	1.41814	0.361187	1.45835	1.45356	0.355439	1.42978	1.42498	0.369018	1.50312	1.47514	0.375958	0.00347552	0.0081186	0.00556263	0.0122899	1.41942	1.41376	0.36157	1.43801	1.42789	0.369992	1.45456	1.45763	0.355057	0.584726	0.600114	0.484964	0.500014	1.447	1.44	0.366124	1.42303	1.42359	0.356573	1.42705	1.45257	0.256697	1.46602	1.44354	0.348236
hsa-miR-6818-3p	0.00313012	0.00584942	0.00147535	0.00292417	2.40494	2.35598	0.510814	2.42679	2.39038	0.522153	2.34561	2.29184	0.50563	2.4827	2.46139	0.458255	2.55337	2.43725	0.620828	1.42436e-18	5.94258e-18	1.12389e-18	4.68897e-18	2.48334	2.44766	0.485329	2.31224	2.25451	0.51939	2.3788	2.32202	0.52301	2.44929	2.43374	0.517125	2.34561	2.29184	0.50563	2.4827	2.46139	0.458255	2.55337	2.43725	0.620828	0.000919727	0.00418779	0.000517032	0.00230735	2.38873	2.33009	0.501844	2.39781	2.38864	0.530253	2.4521	2.41052	0.519421	2.3956	2.35933	0.429865	2.51066	2.42526	0.472546	2.3879	2.32297	0.360475	3.62375e-06	1.20389e-05	1.63179e-05	4.53162e-05	2.41097	2.37449	0.504714	2.45702	2.42028	0.539635	2.43161	2.40609	0.505208	2.41311	2.37993	0.501343	2.33554	2.27031	0.542298	0.621804	0.687741	0.243002	0.31273	2.40564	2.36868	0.5028	2.40475	2.37119	0.517509	2.43884	2.38547	0.524381	2.01015e-14	8.23335e-14	1.41549e-13	5.11974e-13	2.45443	2.42435	0.510738	2.35151	2.28656	0.517626	2.38041	2.41326	0.375373	2.34116	2.29907	0.540581
hsa-miR-6818-5p	0.816187	0.824459	0.830722	0.838774	0.281671	0.299975	0.188118	0.27941	0.297084	0.188262	0.275063	0.283355	0.185412	0.267919	0.295398	0.19029	0.293879	0.297476	0.184561	9.39071e-09	1.94089e-08	7.99483e-09	1.65239e-08	0.309178	0.328649	0.192606	0.247128	0.268238	0.177837	0.261527	0.284034	0.180641	0.291169	0.305361	0.192544	0.275063	0.283355	0.185412	0.267919	0.295398	0.19029	0.293879	0.297476	0.184561	0.298501	0.378639	0.386388	0.469721	0.279621	0.294166	0.186772	0.291879	0.309675	0.191261	0.274204	0.289473	0.185965	0.253555	0.297015	0.19993	0.242532	0.311174	0.207356	0.283566	0.29133	0.278108	0.400311	0.437368	0.557069	0.586492	0.277891	0.294298	0.18597	0.285484	0.304416	0.189162	0.281338	0.304492	0.194228	0.280416	0.289468	0.182535	0.274434	0.296063	0.190514	0.0169588	0.0329265	0.030514	0.0532512	0.288167	0.311063	0.191619	0.283419	0.295821	0.184128	0.271316	0.290645	0.188743	1.99114e-08	4.96126e-08	1.99357e-08	4.85934e-08	0.29486	0.309784	0.192245	0.250834	0.273106	0.179375	0.196921	0.228434	0.154844	0.276575	0.2907	0.18149
hsa-miR-6819-3p	0.0167487	0.0259027	0.0144436	0.0222341	1.30417	1.30916	0.342529	1.33449	1.33965	0.332515	1.3273	1.34689	0.331576	1.29821	1.27957	0.361216	1.27549	1.33259	0.296404	0.00972462	0.0114625	0.00623431	0.00735812	1.28907	1.29884	0.345893	1.32185	1.32058	0.338636	1.31912	1.32398	0.321115	1.34708	1.34958	0.339284	1.3273	1.34689	0.331576	1.29821	1.27957	0.361216	1.27549	1.33259	0.296404	0.467677	0.546232	0.472265	0.545905	1.31369	1.32047	0.339924	1.32504	1.34438	0.337074	1.33696	1.33729	0.332354	1.29773	1.30719	0.347287	1.34595	1.32982	0.299404	1.23474	1.21985	0.165417	1.50807e-21	1.35274e-19	8.09811e-19	4.27294e-17	1.30444	1.31748	0.325156	1.26417	1.24774	0.336661	1.31168	1.32189	0.336714	1.35539	1.35114	0.331939	1.42662	1.43577	0.347293	0.00223904	0.00559447	0.000854294	0.00234343	1.28672	1.30254	0.343214	1.32251	1.31965	0.339044	1.34246	1.34603	0.331471	0.33766	0.355494	0.269363	0.291107	1.32106	1.32712	0.341638	1.32689	1.33091	0.326978	1.27446	1.2547	0.274844	1.31126	1.32084	0.342834
hsa-miR-6820-3p	0.00112039	0.00240549	3.63245e-05	0.000120233	1.70935	1.69981	0.352629	1.75074	1.73407	0.348381	1.81061	1.78439	0.381891	1.72932	1.70387	0.379937	1.80229	1.79161	0.363317	0.0018465	0.00234938	7.93696e-05	0.000115576	1.689	1.68807	0.331399	1.72751	1.7128	0.374529	1.7524	1.7254	0.355744	1.74664	1.73957	0.343641	1.81061	1.78439	0.381891	1.72932	1.70387	0.379937	1.80229	1.79161	0.363317	0.479526	0.556448	0.225342	0.301689	1.72519	1.71481	0.360334	1.74764	1.74112	0.345386	1.74404	1.72983	0.353408	1.77399	1.73366	0.353026	1.76824	1.75828	0.359682	1.63525	1.57317	0.314656	1.59944e-07	7.4724e-07	2.67247e-08	1.31441e-07	1.7131	1.70173	0.354965	1.70958	1.6884	0.349414	1.73252	1.72059	0.335401	1.79038	1.77555	0.351678	1.78781	1.76435	0.376259	0.0228546	0.0423567	0.0312338	0.0541065	1.74825	1.72385	0.347241	1.72205	1.70438	0.355758	1.74836	1.73874	0.355844	0.00175315	0.00260359	0.000631347	0.00097473	1.7349	1.72683	0.34603	1.75211	1.72988	0.358842	1.87796	1.85598	0.348868	1.71478	1.68922	0.376478
hsa-miR-6825-5p	0.00316605	0.005892	0.0141167	0.0218321	0.113416	0.15599	0.195318	0.102776	0.135765	0.138556	0.106161	0.143777	0.129842	0.121473	0.155282	0.151319	0.131035	0.158027	0.140605	3.50347e-06	5.90716e-06	2.7413e-07	4.95756e-07	0.106118	0.144806	0.221301	0.129664	0.168369	0.161016	0.115955	0.149851	0.141668	0.0904091	0.12683	0.13584	0.106161	0.143777	0.129842	0.121473	0.155282	0.151319	0.131035	0.158027	0.140605	0.0303371	0.0628461	0.123256	0.186443	0.113416	0.155636	0.192998	0.105143	0.14239	0.155568	0.10247	0.135805	0.132178	0.106411	0.147931	0.153273	0.136691	0.132629	0.101569	0.0955618	0.115172	0.104268	0.0170983	0.0256047	0.00237987	0.00421886	0.0997397	0.138008	0.134481	0.129656	0.15902	0.147025	0.106334	0.144978	0.143126	0.114516	0.149438	0.227254	0.097372	0.132868	0.155526	0.273079	0.343551	0.377867	0.451929	0.106267	0.138335	0.13409	0.106454	0.14433	0.191224	0.109085	0.148307	0.150488	6.25204e-06	1.26593e-05	6.0915e-07	1.31983e-06	0.0993345	0.135381	0.163764	0.125758	0.164574	0.155001	0.118235	0.128329	0.0884164	0.114383	0.150381	0.145738
hsa-miR-6826-3p	0.000462253	0.00113083	0.196977	0.222768	0.587109	0.88031	0.735018	0.602923	0.937256	0.785139	0.604545	0.751956	0.566386	0.661135	0.942322	0.744064	0.566151	0.687622	0.458669	9.43954e-10	2.15452e-09	1.14802e-11	2.94221e-11	0.532351	0.810836	0.693182	0.643549	0.957208	0.771923	0.674665	1.02174	0.800911	0.56661	0.883673	0.770463	0.604545	0.751956	0.566386	0.661135	0.942322	0.744064	0.566151	0.687622	0.458669	0.208197	0.28253	0.45876	0.533733	0.588375	0.870085	0.720061	0.600021	0.925015	0.775106	0.603585	0.935808	0.784782	0.65118	0.926918	0.745477	0.701603	0.998854	0.757559	0.527232	0.763425	0.78504	0.303114	0.340292	0.00230171	0.00410675	0.588386	0.906451	0.777531	0.673105	0.946184	0.743405	0.577638	0.862809	0.724145	0.590511	0.906153	0.741441	0.574836	0.90156	0.767576	0.721607	0.779857	0.139845	0.196616	0.59592	0.903835	0.753804	0.5777	0.892433	0.75445	0.619403	0.91394	0.75431	6.76734e-12	2.23173e-11	1.68335e-12	5.59245e-12	0.565197	0.844069	0.719675	0.650292	0.980475	0.780408	0.653876	0.697076	0.468322	0.677881	1.05478	0.826428
hsa-miR-6826-5p	0.1289	0.157739	0.424776	0.449056	0.102418	0.14804	0.153572	0.0998567	0.147417	0.163107	0.10107	0.126758	0.125327	0.116974	0.144233	0.145011	0.102166	0.107667	0.095322	2.45169e-08	4.8762e-08	2.38281e-09	5.21312e-09	0.0887919	0.130558	0.143247	0.118446	0.16739	0.162159	0.114343	0.164615	0.168156	0.0885287	0.13651	0.15892	0.10107	0.126758	0.125327	0.116974	0.144233	0.145011	0.102166	0.107667	0.095322	0.911151	0.930868	0.642275	0.695798	0.105672	0.148614	0.152158	0.102419	0.145557	0.165238	0.0971131	0.145065	0.158654	0.109052	0.159716	0.172089	0.118649	0.155499	0.167789	0.121672	0.168032	0.193593	0.073868	0.095064	0.00897782	0.0138369	0.100038	0.145915	0.157634	0.115817	0.158018	0.153041	0.0964751	0.139372	0.155954	0.0985796	0.148113	0.167557	0.0942002	0.135392	0.141925	0.349195	0.42616	0.0412658	0.0692888	0.108135	0.151498	0.151179	0.100035	0.142417	0.159846	0.0968856	0.145255	0.157346	2.79818e-12	9.47156e-12	1.32897e-12	4.48152e-12	0.0907825	0.131882	0.148311	0.116436	0.167478	0.167549	0.0912633	0.118579	0.1085	0.125762	0.170246	0.166269
hsa-miR-6832-3p	0.10441	0.130077	0.0882683	0.108937	0.292513	0.313888	0.184904	0.298878	0.31569	0.184468	0.312678	0.327267	0.187438	0.344582	0.34996	0.200524	0.307461	0.335451	0.17199	0.0595573	0.0651499	0.073976	0.0794688	0.29575	0.317542	0.189301	0.289629	0.309844	0.179955	0.285963	0.306334	0.179317	0.31007	0.321625	0.187482	0.312678	0.327267	0.187438	0.344582	0.34996	0.200524	0.307461	0.335451	0.17199	0.201	0.274424	0.201179	0.2772	0.292192	0.313378	0.183956	0.317174	0.334142	0.19063	0.298878	0.314275	0.184972	0.309036	0.313592	0.173215	0.261014	0.323082	0.189912	0.305882	0.314642	0.167977	0.483072	0.516466	0.580032	0.605691	0.29245	0.312736	0.179886	0.307953	0.323428	0.196413	0.302822	0.322087	0.180607	0.297967	0.320521	0.190905	0.296236	0.309333	0.183068	0.0917516	0.137627	0.0965743	0.143422	0.285953	0.307514	0.183422	0.30494	0.323795	0.187682	0.300603	0.318236	0.184831	0.0783662	0.0920084	0.120394	0.136874	0.304439	0.322163	0.189279	0.290298	0.310715	0.181643	0.245333	0.282078	0.166612	0.289873	0.308259	0.177615
hsa-miR-6833-3p	9.61557e-06	4.08776e-05	3.4074e-05	0.000114353	4.00886	4.00191	0.424978	4.03757	4.03047	0.420708	4.11272	4.12799	0.41468	4.12718	4.12088	0.510929	4.07681	4.10367	0.405713	1.0296e-09	2.3322e-09	5.52582e-10	1.26445e-09	3.96638	3.95235	0.415022	4.08882	4.05677	0.429391	4.04874	4.04456	0.424655	4.02452	4.02154	0.418088	4.11272	4.12799	0.41468	4.12718	4.12088	0.510929	4.07681	4.10367	0.405713	0.125547	0.191196	0.259493	0.337341	4.02845	4.01964	0.426724	4.05597	4.0511	0.422216	4.03352	4.02723	0.434436	4.08532	4.0917	0.399877	4.14051	4.13186	0.439355	3.7788	3.81588	0.373425	3.25057e-05	8.89923e-05	2.57658e-06	8.43502e-06	3.99791	4.00006	0.427739	4.1101	4.09622	0.44052	4.02532	4.02749	0.437818	4.04094	4.03174	0.424155	4.01167	4.01876	0.382956	6.63914e-05	0.000248138	0.000659426	0.00190195	4.01847	4.00764	0.426936	4.02273	4.00434	0.431978	4.06456	4.06322	0.421801	0.0228392	0.0288953	0.0120748	0.0157429	4.02051	4.0188	0.425483	4.05912	4.05768	0.424691	4.10963	4.12531	0.39259	4.0677	4.02834	0.437302
hsa-miR-6836-3p	5.77622e-09	8.49389e-08	1.4811e-09	2.2906e-08	1.13469	1.14253	0.364288	1.21655	1.21916	0.367388	1.21825	1.22326	0.349601	1.14707	1.18032	0.414552	1.27649	1.26368	0.382703	5.91754e-09	1.2373e-08	1.84524e-09	4.06678e-09	1.15166	1.16072	0.353983	1.1094	1.12241	0.374579	1.20882	1.20902	0.357656	1.22056	1.22559	0.373411	1.21825	1.22326	0.349601	1.14707	1.18032	0.414552	1.27649	1.26368	0.382703	0.00159645	0.00624367	0.000747843	0.00312007	1.1507	1.16422	0.360852	1.21736	1.21887	0.367664	1.20166	1.20982	0.37631	1.27423	1.24675	0.35368	1.18179	1.21039	0.336944	1.19291	1.21784	0.286324	1.2718e-05	3.75265e-05	5.72534e-06	1.78942e-05	1.17318	1.1769	0.363639	1.14074	1.14425	0.385678	1.19456	1.20643	0.36641	1.20521	1.21481	0.371505	1.21758	1.23878	0.35424	0.0005047	0.0015504	4.05963e-05	0.000158326	1.15577	1.1662	0.361545	1.16066	1.17764	0.370285	1.21318	1.21605	0.372287	0.00906715	0.0122488	0.0105098	0.0137624	1.19504	1.20472	0.370242	1.17922	1.17721	0.369136	1.20543	1.24241	0.319005	1.14625	1.15497	0.3666
hsa-miR-6836-5p	0.633044	0.655705	0.889519	0.89551	0.196579	0.211578	0.140304	0.198697	0.213116	0.145405	0.188181	0.202726	0.129162	0.189511	0.20027	0.131583	0.192791	0.221268	0.163667	0.793334	0.795107	0.918939	0.920992	0.196747	0.211898	0.143632	0.196444	0.211224	0.136624	0.203684	0.21586	0.139631	0.195519	0.211376	0.148974	0.188181	0.202726	0.129162	0.189511	0.20027	0.131583	0.192791	0.221268	0.163667	0.474701	0.553715	0.675505	0.722203	0.199612	0.21252	0.13851	0.195662	0.215245	0.157232	0.195167	0.209144	0.138298	0.204568	0.223128	0.152613	0.20209	0.231069	0.196226	0.0907652	0.125446	0.144806	0.16122	0.191289	0.287849	0.318766	0.195138	0.211726	0.140264	0.19391	0.207506	0.138487	0.189692	0.206457	0.136393	0.196395	0.211424	0.144494	0.209607	0.225256	0.158949	0.859431	0.891936	0.749898	0.797733	0.199237	0.213309	0.137413	0.196139	0.21015	0.137943	0.195149	0.211726	0.148751	0.290617	0.310337	0.137999	0.155704	0.193714	0.2092	0.140959	0.202802	0.215349	0.138848	0.245223	0.235296	0.132559	0.190678	0.207882	0.137274
hsa-miR-6837-3p	0.0282628	0.0411554	0.0518904	0.0694712	0.473419	0.479563	0.212101	0.462644	0.472613	0.195373	0.509175	0.5078	0.197937	0.485276	0.508806	0.221598	0.501902	0.478096	0.182125	0.000510394	0.000687926	0.000263708	0.000357861	0.455595	0.465387	0.214713	0.497271	0.495255	0.208194	0.47165	0.4842	0.195229	0.456233	0.465264	0.195176	0.509175	0.5078	0.197937	0.485276	0.508806	0.221598	0.501902	0.478096	0.182125	0.199214	0.2733	0.222173	0.298154	0.473171	0.477247	0.205204	0.462799	0.471626	0.212008	0.463706	0.474292	0.1932	0.501072	0.508881	0.203279	0.480541	0.501303	0.185862	0.588835	0.613931	0.167596	0.00454795	0.00786032	0.00616228	0.00997755	0.469337	0.474067	0.196501	0.486663	0.498328	0.210196	0.459561	0.471281	0.196678	0.473537	0.487456	0.209102	0.447481	0.459831	0.206125	0.115717	0.167147	0.205764	0.27263	0.466403	0.476154	0.205315	0.467478	0.470934	0.197851	0.475755	0.485495	0.204804	0.00369963	0.00521788	0.00162169	0.00237302	0.458183	0.469708	0.202247	0.487803	0.491514	0.200819	0.511435	0.52996	0.20116	0.473441	0.477509	0.199468
hsa-miR-6837-5p	0.000139487	0.000411579	0.000132291	0.000360685	0.402844	0.41614	0.20348	0.405725	0.417327	0.19111	0.473587	0.476683	0.213901	0.377616	0.401698	0.189159	0.376783	0.384223	0.187304	1.17394e-11	3.04343e-11	2.101e-12	5.65785e-12	0.390085	0.396653	0.203002	0.423682	0.437708	0.201964	0.429374	0.441923	0.190386	0.388316	0.401726	0.18999	0.473587	0.476683	0.213901	0.377616	0.401698	0.189159	0.376783	0.384223	0.187304	0.0517485	0.0968717	0.157695	0.228887	0.41718	0.429077	0.209357	0.403808	0.420373	0.183593	0.400636	0.410312	0.192058	0.424903	0.448491	0.202501	0.458897	0.460699	0.169292	0.475286	0.433993	0.233829	0.339333	0.377645	0.295251	0.325756	0.395975	0.41277	0.189667	0.402378	0.414843	0.19789	0.409716	0.420724	0.191618	0.410475	0.423117	0.21968	0.431712	0.432112	0.188308	0.447236	0.523039	0.57796	0.648038	0.401086	0.413276	0.191622	0.40932	0.418191	0.203923	0.409079	0.422787	0.194999	1.08429e-10	3.27477e-10	5.31156e-11	1.57764e-10	0.396043	0.40582	0.197173	0.431295	0.448463	0.197584	0.49843	0.508324	0.194019	0.402416	0.415069	0.188129
hsa-miR-6840-5p	0.698833	0.716404	0.800606	0.809632	0.366693	0.478794	0.386582	0.372114	0.48454	0.383228	0.374284	0.46536	0.35932	0.371812	0.445713	0.342485	0.302055	0.471401	0.434912	0.726029	0.729281	0.910743	0.9138	0.353303	0.46888	0.375253	0.382308	0.489767	0.398717	0.367811	0.489873	0.386685	0.37384	0.481157	0.381115	0.374284	0.46536	0.35932	0.371812	0.445713	0.342485	0.302055	0.471401	0.434912	0.620188	0.684266	0.256523	0.335425	0.371815	0.479786	0.38449	0.374131	0.484362	0.383038	0.370764	0.478698	0.375268	0.401935	0.510283	0.425629	0.243139	0.364868	0.442487	0.510405	0.451654	0.317976	0.378724	0.415809	0.357443	0.388993	0.356814	0.480545	0.396612	0.353698	0.456705	0.361546	0.370192	0.483237	0.379588	0.394688	0.484228	0.370209	0.377666	0.498287	0.392417	0.0158432	0.0311653	0.0054853	0.0121489	0.340925	0.458636	0.372764	0.358736	0.470554	0.378667	0.391847	0.497947	0.388999	0.000100751	0.000177204	0.0020123	0.00291134	0.368469	0.474483	0.377362	0.377258	0.493645	0.390355	0.597012	0.667842	0.463889	0.350865	0.451658	0.373034
hsa-miR-6842-3p	2.26246e-05	8.45593e-05	0.00015168	0.000405914	3.33154	3.30531	0.504297	3.40611	3.38196	0.471973	3.39757	3.38257	0.52904	3.30481	3.3064	0.472244	3.27668	3.27801	0.430672	5.62893e-12	1.49383e-11	6.26778e-12	1.62962e-11	3.27669	3.2715	0.504759	3.38127	3.34274	0.501477	3.46979	3.45035	0.467129	3.36887	3.33859	0.470051	3.39757	3.38257	0.52904	3.30481	3.3064	0.472244	3.27668	3.27801	0.430672	2.43772e-06	4.5555e-05	1.18445e-05	0.000107319	3.35041	3.31936	0.503561	3.32175	3.31275	0.483518	3.40969	3.38941	0.468778	3.49714	3.46345	0.456239	3.40415	3.44865	0.485152	3.73088	3.77346	0.463163	0.0125328	0.019316	0.00268726	0.00470941	3.35823	3.34052	0.462251	3.36492	3.32699	0.48197	3.35762	3.32627	0.49335	3.44259	3.39016	0.533946	3.40432	3.38807	0.477063	5.7691e-06	2.78219e-05	4.38949e-06	2.09435e-05	3.33127	3.31943	0.48029	3.34098	3.31777	0.490961	3.41391	3.39188	0.485241	9.75465e-11	2.95741e-10	1.9383e-11	5.9543e-11	3.33789	3.31699	0.489016	3.44142	3.40086	0.487423	3.63615	3.64875	0.473719	3.37961	3.36978	0.466371
hsa-miR-6842-5p	0.0144301	0.0227884	0.0437067	0.0595819	0.304925	0.320008	0.193935	0.287689	0.312525	0.185401	0.325385	0.355712	0.211828	0.306561	0.320018	0.190518	0.30915	0.350716	0.233066	5.28124e-23	3.24471e-22	1.34373e-22	7.39461e-22	0.270925	0.285879	0.179902	0.333754	0.357784	0.201865	0.324741	0.347346	0.193681	0.265431	0.29044	0.176494	0.325385	0.355712	0.211828	0.306561	0.320018	0.190518	0.30915	0.350716	0.233066	0.0180897	0.0412476	0.0232048	0.0496771	0.312199	0.326643	0.197521	0.285888	0.307306	0.179165	0.288644	0.314738	0.187477	0.32393	0.34812	0.22226	0.363921	0.38572	0.169092	0.440692	0.401706	0.161275	0.00545206	0.00929041	0.0237855	0.0334414	0.292871	0.311439	0.185655	0.311909	0.337817	0.199466	0.29457	0.31284	0.189626	0.310915	0.32629	0.200173	0.278494	0.304534	0.178222	0.000943486	0.00264471	0.00228654	0.00566581	0.284636	0.307002	0.187914	0.294068	0.310201	0.183916	0.309879	0.330563	0.197254	2.02753e-24	1.73209e-23	2.11171e-25	1.78699e-24	0.271858	0.295853	0.18337	0.35145	0.368389	0.198996	0.361789	0.362808	0.178402	0.297902	0.321484	0.194581
hsa-miR-6845-3p	0.188149	0.218898	0.033196	0.0466721	0.26302	0.287465	0.194052	0.274666	0.298416	0.191513	0.27641	0.303466	0.177324	0.275778	0.293838	0.17773	0.346412	0.336196	0.165747	7.16624e-06	1.16875e-05	6.82246e-07	1.19526e-06	0.249007	0.267702	0.1809	0.285488	0.309339	0.205559	0.292345	0.313586	0.190584	0.263497	0.288793	0.191545	0.27641	0.303466	0.177324	0.275778	0.293838	0.17773	0.346412	0.336196	0.165747	0.564544	0.635378	0.463762	0.53746	0.266782	0.292735	0.193109	0.287693	0.305208	0.197849	0.268741	0.293405	0.185388	0.299625	0.314542	0.198028	0.309473	0.310893	0.159126	0.324156	0.299101	0.192534	0.0402179	0.0555007	0.0652491	0.0838516	0.26762	0.287046	0.190378	0.281179	0.306602	0.20265	0.268392	0.287289	0.184089	0.273271	0.296601	0.185693	0.281899	0.310055	0.191639	0.000303945	0.000984255	0.00053709	0.00159	0.255009	0.277405	0.183274	0.270158	0.29332	0.189094	0.283434	0.306711	0.195926	2.82885e-06	5.91486e-06	9.93883e-06	1.92551e-05	0.260864	0.284631	0.18659	0.292158	0.319821	0.204438	0.270616	0.264738	0.145382	0.28695	0.304674	0.187242
hsa-miR-6847-3p	0.642242	0.664464	0.669068	0.687461	0.0998957	0.119969	0.108443	0.0989218	0.11871	0.106445	0.118847	0.13026	0.113846	0.0935559	0.122487	0.108798	0.102166	0.123216	0.100632	0.5886	0.594565	0.364767	0.371814	0.0953374	0.119578	0.112423	0.104498	0.120403	0.103935	0.107123	0.122779	0.105887	0.0935152	0.116129	0.106755	0.118847	0.13026	0.113846	0.0935559	0.122487	0.108798	0.102166	0.123216	0.100632	0.646477	0.706339	0.788297	0.818405	0.100792	0.11853	0.106059	0.091956	0.1146	0.102442	0.100856	0.121698	0.109597	0.115637	0.125508	0.108791	0.0917626	0.113939	0.115303	0.14115	0.151321	0.157342	6.67677e-05	0.000171116	0.000111376	0.00026153	0.106687	0.121406	0.106635	0.108052	0.127242	0.108791	0.0948775	0.115969	0.10618	0.107696	0.127012	0.114369	0.0805416	0.101216	0.0973866	0.0376769	0.0653698	0.0171288	0.0324832	0.0936016	0.114817	0.104733	0.0949368	0.117598	0.10975	0.107748	0.124588	0.107303	0.190413	0.210087	0.101277	0.116918	0.0971971	0.118723	0.109187	0.105298	0.120304	0.104788	0.131773	0.147571	0.112633	0.100842	0.119912	0.103341
hsa-miR-6847-5p	0.0495309	0.0668108	0.0730871	0.0928599	0.126922	0.147473	0.124567	0.120019	0.143462	0.126231	0.133697	0.16424	0.131483	0.137216	0.164302	0.142083	0.165341	0.148208	0.0978947	0.0107486	0.0125703	0.0105983	0.0123624	0.123458	0.14215	0.120851	0.128861	0.153364	0.128381	0.124962	0.1501	0.130664	0.117262	0.139251	0.123198	0.133697	0.16424	0.131483	0.137216	0.164302	0.142083	0.165341	0.148208	0.0978947	0.488241	0.564372	0.445104	0.522589	0.12937	0.151196	0.126924	0.122628	0.143045	0.12422	0.120722	0.144379	0.127958	0.13114	0.158697	0.131322	0.128075	0.158106	0.124299	0.0578222	0.141497	0.178257	0.0722438	0.0933757	0.136673	0.164779	0.119632	0.142255	0.129111	0.132314	0.155335	0.127763	0.123958	0.149343	0.129346	0.128743	0.15038	0.126123	0.124175	0.138513	0.111381	0.21042	0.279625	0.41697	0.492134	0.118165	0.143155	0.128462	0.125775	0.144688	0.121133	0.12668	0.150785	0.129183	0.0621735	0.0742605	0.111178	0.127041	0.122958	0.1445	0.124763	0.128802	0.156494	0.137221	0.130312	0.145021	0.0976108	0.124052	0.143543	0.116415
hsa-miR-6849-3p	0.00716012	0.0120954	0.00475673	0.00825297	0.846577	0.846038	0.321179	0.835315	0.853221	0.311845	0.904606	0.900871	0.308731	0.863279	0.871686	0.318234	0.949702	0.971398	0.299028	0.00368386	0.00451424	0.00101422	0.00128678	0.82204	0.835174	0.324213	0.857853	0.858062	0.317576	0.859402	0.867946	0.312642	0.826844	0.843881	0.311087	0.904606	0.900871	0.308731	0.863279	0.871686	0.318234	0.949702	0.971398	0.299028	0.108303	0.172554	0.0966473	0.154004	0.861969	0.857939	0.316541	0.834653	0.854572	0.322944	0.832095	0.853605	0.307488	0.927072	0.91822	0.323408	1.01647	0.963563	0.305663	0.649723	0.76113	0.439299	2.01583e-05	5.75142e-05	7.63477e-06	2.32938e-05	0.830162	0.839847	0.315466	0.820985	0.835302	0.324432	0.838367	0.844157	0.29795	0.871351	0.880249	0.316534	0.91881	0.907412	0.320477	6.43188e-07	4.121e-06	4.44526e-07	2.6761e-06	0.820068	0.831101	0.311837	0.815387	0.835348	0.317586	0.880438	0.885099	0.313885	6.54321e-05	0.000118332	4.06814e-06	8.27466e-06	0.835308	0.848867	0.317007	0.881286	0.885922	0.31066	0.972713	0.931152	0.318256	0.807756	0.819194	0.316946
hsa-miR-6850-5p	0.0046309	0.00818602	0.00182217	0.0035302	0.226573	0.262571	0.190691	0.230587	0.262877	0.181897	0.287792	0.306654	0.193982	0.225106	0.256284	0.201441	0.222995	0.308913	0.213522	0.00769747	0.0091695	0.00206182	0.00254045	0.237626	0.268344	0.187338	0.215889	0.256182	0.194263	0.231877	0.258486	0.176798	0.22974	0.265662	0.185066	0.287792	0.306654	0.193982	0.225106	0.256284	0.201441	0.222995	0.308913	0.213522	0.228112	0.304943	0.361612	0.444947	0.234975	0.269065	0.188818	0.234262	0.272915	0.196273	0.222775	0.256664	0.177821	0.25403	0.276807	0.21372	0.260221	0.300539	0.198459	0.275669	0.29738	0.153412	0.0110755	0.0173078	0.00345278	0.0058881	0.218613	0.251767	0.182814	0.234801	0.271163	0.200711	0.240365	0.272281	0.18402	0.233165	0.267011	0.184256	0.24249	0.280605	0.186472	0.00262811	0.00642348	0.00177001	0.00445983	0.219378	0.251702	0.184238	0.229674	0.262168	0.187523	0.241054	0.275809	0.188291	0.0294061	0.0366351	0.029764	0.0369782	0.237829	0.270874	0.189239	0.224377	0.261636	0.186284	0.197017	0.221004	0.153556	0.222942	0.252566	0.1828
hsa-miR-6851-3p	0.0016003	0.003247	0.00102702	0.00212757	0.367273	0.378377	0.200394	0.391888	0.403911	0.201324	0.365216	0.391365	0.197643	0.372583	0.373685	0.203661	0.411538	0.415273	0.204286	2.15804e-09	4.73292e-09	1.39166e-08	2.8052e-08	0.388395	0.395699	0.202097	0.348748	0.359204	0.19686	0.375646	0.37972	0.185593	0.403141	0.419254	0.209312	0.365216	0.391365	0.197643	0.372583	0.373685	0.203661	0.411538	0.415273	0.204286	0.0268656	0.0567022	0.0474016	0.0891388	0.373263	0.385753	0.201372	0.385629	0.40773	0.20448	0.390774	0.398639	0.199702	0.392557	0.415515	0.20617	0.34878	0.366064	0.194157	0.582783	0.559131	0.214401	2.09536e-11	2.47308e-10	1.31615e-12	1.59539e-11	0.375023	0.39119	0.202183	0.344909	0.352902	0.196911	0.384947	0.396872	0.198675	0.391888	0.403654	0.197399	0.434331	0.434597	0.204724	0.00829379	0.0176619	0.00373276	0.00860742	0.368175	0.381958	0.192038	0.371123	0.387584	0.206194	0.396687	0.403812	0.202386	1.91263e-07	4.38779e-07	1.12109e-06	2.38299e-06	0.396077	0.407497	0.206263	0.365387	0.373591	0.190057	0.366532	0.383267	0.168131	0.354889	0.365188	0.195285
hsa-miR-6852-3p	0.00135071	0.00281765	0.0030403	0.00556561	0.451895	0.476145	0.234246	0.48576	0.503138	0.250958	0.432533	0.453235	0.223283	0.493286	0.508149	0.249409	0.436873	0.482799	0.261745	1.46447e-15	4.90161e-15	2.45284e-14	7.43309e-14	0.484012	0.504113	0.239819	0.425572	0.445189	0.224044	0.447017	0.462473	0.237133	0.51295	0.52893	0.256099	0.432533	0.453235	0.223283	0.493286	0.508149	0.249409	0.436873	0.482799	0.261745	0.00314608	0.0106895	0.00663291	0.0187688	0.447506	0.472828	0.233483	0.483213	0.498442	0.255161	0.488943	0.507775	0.251364	0.457997	0.470593	0.251727	0.474521	0.486436	0.186148	0.450428	0.454261	0.163845	0.010579	0.0166188	0.00632099	0.0101794	0.463426	0.484964	0.242432	0.448329	0.469796	0.2331	0.490698	0.504263	0.248789	0.494501	0.508599	0.251116	0.481668	0.491248	0.245421	0.769171	0.819495	0.81604	0.855126	0.47626	0.488844	0.239072	0.470739	0.488203	0.247097	0.475764	0.493893	0.244941	1.35034e-13	5.068e-13	4.73991e-13	1.64795e-12	0.493502	0.512956	0.249513	0.431428	0.44553	0.225993	0.403709	0.458095	0.229546	0.446962	0.470294	0.242051
hsa-miR-6852-5p	0.0500443	0.0672002	0.0340646	0.0476692	1.06715	1.05303	0.288892	1.03406	1.03073	0.282903	1.04904	1.03241	0.255401	1.04944	1.0549	0.287443	0.996558	0.972173	0.282362	5.21627e-14	1.5861e-13	6.3635e-15	1.99583e-14	1.02386	1.01812	0.284363	1.10004	1.09166	0.289141	1.08189	1.07657	0.28102	1.00403	1.00165	0.280328	1.04904	1.03241	0.255401	1.04944	1.0549	0.287443	0.996558	0.972173	0.282362	0.00362657	0.0118724	0.00107478	0.00419164	1.06599	1.05233	0.283039	1.05609	1.04747	0.283068	1.02248	1.02015	0.27815	1.08289	1.09133	0.32006	0.946637	1.00588	0.276659	1.17384	1.17521	0.222267	0.024163	0.0351283	0.0202414	0.0287742	1.04298	1.04578	0.278903	1.07042	1.05883	0.301502	1.04543	1.02865	0.28	1.0406	1.03766	0.290244	1.02208	1.00986	0.26658	1.02159e-05	4.65161e-05	3.48495e-05	0.000140811	1.06769	1.06331	0.288499	1.06224	1.05056	0.287162	1.02084	1.01542	0.277269	8.45009e-16	3.77101e-15	1.77545e-16	8.08417e-16	1.01528	1.01117	0.280378	1.09199	1.09341	0.288217	1.10325	1.13096	0.265947	1.07839	1.05533	0.27378
hsa-miR-6853-3p	0.306247	0.338305	0.0829529	0.103202	0.271966	0.285264	0.157926	0.265086	0.280763	0.164427	0.291665	0.297826	0.157203	0.259358	0.277994	0.168029	0.331577	0.314498	0.170136	0.00142172	0.00182444	8.8156e-05	0.000127336	0.258874	0.276344	0.155606	0.279294	0.295136	0.159983	0.281323	0.295097	0.159248	0.256722	0.271671	0.167048	0.291665	0.297826	0.157203	0.259358	0.277994	0.168029	0.331577	0.314498	0.170136	0.114643	0.179155	0.0297903	0.0614297	0.275233	0.288157	0.15684	0.27227	0.286574	0.170509	0.259162	0.277563	0.164379	0.297902	0.294272	0.158368	0.327682	0.321122	0.152783	0.316369	0.402517	0.218435	0.401636	0.438281	0.589845	0.614507	0.263612	0.283153	0.164429	0.278067	0.288149	0.161868	0.272916	0.283103	0.153294	0.265473	0.275009	0.157315	0.272057	0.291317	0.175164	0.0601823	0.0979737	0.0122963	0.0244021	0.284757	0.293121	0.157277	0.270992	0.282511	0.161052	0.257862	0.278471	0.165269	0.000355619	0.000583162	0.000134628	0.000224882	0.259358	0.274464	0.160244	0.27894	0.293703	0.156954	0.307286	0.31496	0.142044	0.283094	0.296108	0.165668
hsa-miR-6855-3p	0.019788	0.0301867	0.0414558	0.0569461	1.1661	1.16378	0.366262	1.20361	1.1952	0.362668	1.21921	1.22299	0.387778	1.21422	1.16643	0.380706	1.21453	1.25295	0.427792	0.00192153	0.00243793	0.00222118	0.00272186	1.19215	1.18837	0.352833	1.141	1.13656	0.378959	1.23125	1.20704	0.381719	1.18852	1.1877	0.349976	1.21921	1.22299	0.387778	1.21422	1.16643	0.380706	1.21453	1.25295	0.427792	0.273463	0.352437	0.27959	0.358787	1.18188	1.17386	0.367366	1.21422	1.20366	0.374444	1.19303	1.18385	0.358884	1.24067	1.226	0.400221	1.2633	1.26429	0.41521	1.16317	1.18827	0.232291	5.43149e-05	0.000144143	1.32321e-05	3.73246e-05	1.14608	1.14689	0.363258	1.19359	1.19064	0.389481	1.22129	1.20679	0.350687	1.22437	1.21245	0.370026	1.21013	1.20636	0.358495	9.86813e-05	0.000356924	6.51345e-05	0.000238917	1.15445	1.15313	0.356738	1.18862	1.17487	0.371383	1.22455	1.21101	0.368622	0.0103213	0.0138596	0.00511432	0.00697195	1.19209	1.1886	0.357494	1.21211	1.19286	0.390411	1.30801	1.24884	0.37477	1.1309	1.13917	0.364238
hsa-miR-6855-5p	3.25248e-05	0.000116234	6.84004e-05	0.00020589	0.847103	0.861897	0.359337	0.833189	0.84402	0.35183	0.944114	0.959689	0.375632	0.897301	0.893063	0.366065	0.894945	0.932666	0.388221	7.99146e-22	4.56582e-21	4.41224e-20	2.07214e-19	0.798927	0.798737	0.343081	0.911344	0.931806	0.364177	0.881339	0.896311	0.361394	0.805763	0.810853	0.341629	0.944114	0.959689	0.375632	0.897301	0.893063	0.366065	0.894945	0.932666	0.388221	0.0379585	0.0759343	0.0203013	0.0445238	0.868101	0.880054	0.366332	0.849719	0.859395	0.332303	0.813861	0.838515	0.361097	0.905211	0.888561	0.371046	0.926519	0.896587	0.277235	0.914263	0.85436	0.284771	0.000598433	0.00128728	0.000219306	0.000490566	0.809997	0.831894	0.356182	0.886775	0.89897	0.36253	0.852164	0.854822	0.354488	0.862935	0.875086	0.355043	0.848805	0.862082	0.358795	0.00668981	0.0145297	0.0156198	0.0300664	0.826996	0.843355	0.352541	0.834857	0.845728	0.34457	0.868713	0.879425	0.369872	3.75021e-19	2.24263e-18	2.37522e-17	1.12729e-16	0.814039	0.825302	0.34929	0.926545	0.945394	0.368129	0.969931	0.935194	0.370234	0.820215	0.850063	0.344971
hsa-miR-6857-3p	0.020566	0.0310567	0.0194325	0.0288593	1.13606	1.13121	0.345163	1.12354	1.12851	0.348155	1.0569	1.06134	0.335083	1.10422	1.1164	0.351391	1.20748	1.21056	0.373929	2.98431e-06	5.04129e-06	5.29876e-08	1.00699e-07	1.10262	1.10637	0.328062	1.17566	1.1587	0.361394	1.18094	1.16391	0.347529	1.0891	1.10606	0.346804	1.0569	1.06134	0.335083	1.10422	1.1164	0.351391	1.20748	1.21056	0.373929	0.557555	0.62909	0.453835	0.52967	1.12997	1.12418	0.349305	1.11318	1.12518	0.36135	1.12854	1.12532	0.342011	1.14878	1.18422	0.339541	1.18565	1.15074	0.294542	1.30299	1.1535	0.431288	0.0409945	0.0564855	0.0456097	0.0601645	1.13046	1.12588	0.34392	1.13007	1.13539	0.350433	1.15112	1.14507	0.338646	1.11275	1.12704	0.357929	1.09277	1.0862	0.346401	0.738361	0.792237	0.67612	0.736914	1.13002	1.1335	0.357244	1.13064	1.12543	0.344451	1.11918	1.12329	0.343776	4.39467e-12	1.4709e-11	7.47908e-14	2.83099e-13	1.09277	1.10455	0.340328	1.18997	1.17701	0.355419	1.34445	1.32756	0.32495	1.13657	1.116	0.350935
hsa-miR-6858-3p	0.345894	0.3793	0.264819	0.2929	0.116136	0.150883	0.144002	0.12429	0.159909	0.14831	0.134348	0.159776	0.131105	0.121873	0.147515	0.130534	0.0999744	0.150809	0.132514	0.142426	0.149949	0.323079	0.330071	0.116018	0.149394	0.142641	0.116714	0.152531	0.145574	0.124326	0.151529	0.136779	0.124287	0.165225	0.154992	0.134348	0.159776	0.131105	0.121873	0.147515	0.130534	0.0999744	0.150809	0.132514	0.383981	0.461704	0.705256	0.745434	0.118437	0.15155	0.141321	0.1268	0.159698	0.144537	0.124391	0.158995	0.145587	0.127281	0.174384	0.188935	0.106747	0.142161	0.140737	0.119618	0.1233	0.117572	0.0783249	0.100082	0.374637	0.406347	0.118822	0.150381	0.137644	0.123066	0.151667	0.136956	0.117897	0.155644	0.14245	0.124664	0.163092	0.160094	0.130014	0.16805	0.155536	0.399783	0.47741	0.59185	0.658672	0.125573	0.159581	0.149815	0.121048	0.157631	0.14622	0.120364	0.152624	0.141195	0.191703	0.21125	0.279967	0.301839	0.124052	0.159685	0.148604	0.12548	0.154463	0.143007	0.127314	0.14928	0.11054	0.11072	0.145538	0.137208
hsa-miR-6859-3p	1.06934e-05	4.44072e-05	1.37496e-06	7.75686e-06	2.02116	2.01504	0.388643	2.08634	2.07438	0.39194	2.1292	2.11645	0.332983	2.05492	2.05309	0.412193	2.16632	2.10303	0.413303	7.3736e-07	1.30714e-06	8.93557e-09	1.83835e-08	1.9862	1.99709	0.372397	2.05463	2.03491	0.405196	2.09885	2.10108	0.382572	2.0783	2.05745	0.396971	2.1292	2.11645	0.332983	2.05492	2.05309	0.412193	2.16632	2.10303	0.413303	0.0140162	0.0341644	0.0179585	0.0407818	2.04883	2.03854	0.38225	2.09881	2.0947	0.390611	2.0757	2.06023	0.393096	2.12475	2.08461	0.430919	2.13579	2.15621	0.419907	2.15477	2.2503	0.315136	0.0310915	0.0441982	0.0194708	0.0277741	2.06161	2.0545	0.380004	2.023	2.01968	0.393559	2.0483	2.05712	0.373025	2.10393	2.08345	0.411578	2.06703	2.06152	0.403604	0.35164	0.427979	0.255846	0.325198	2.05821	2.04914	0.396848	2.04831	2.04615	0.395345	2.07941	2.06462	0.382353	0.0256222	0.0322797	0.00969502	0.0127514	2.05184	2.046	0.385076	2.0858	2.07632	0.398019	2.13746	2.15952	0.413623	2.06609	2.05626	0.391552
hsa-miR-6859-5p	0.00092056	0.00204392	0.000218145	0.000547951	1.46134	1.46152	0.359215	1.47147	1.46855	0.36387	1.59502	1.57295	0.354867	1.50269	1.46902	0.388311	1.4822	1.48066	0.438874	1.29674e-38	1.66168e-37	1.40768e-39	1.70633e-38	1.38348	1.3816	0.339022	1.54876	1.54999	0.360421	1.56863	1.55682	0.369723	1.42041	1.41257	0.348841	1.59502	1.57295	0.354867	1.50269	1.46902	0.388311	1.4822	1.48066	0.438874	0.00259589	0.00942719	0.00435987	0.0134855	1.47853	1.47615	0.360186	1.50674	1.49434	0.360422	1.45402	1.45021	0.37015	1.57441	1.53706	0.378875	1.50757	1.58623	0.308803	1.80141	1.71803	0.505585	6.42312e-10	4.88266e-09	5.19977e-11	4.61802e-10	1.4547	1.44594	0.36369	1.56863	1.55345	0.357039	1.45764	1.46067	0.358839	1.45363	1.46481	0.363587	1.46327	1.4502	0.371991	0.100576	0.148872	0.141176	0.197866	1.46113	1.45258	0.356264	1.4771	1.47138	0.36024	1.48377	1.48256	0.372175	1.58483e-32	2.00224e-31	2.52899e-32	3.1507e-31	1.42707	1.41946	0.353782	1.57661	1.57451	0.365098	1.52762	1.54561	0.235582	1.52484	1.51644	0.376012
hsa-miR-6861-3p	0.00129833	0.00273381	0.000350695	0.000830009	0.60714	0.618505	0.26194	0.631834	0.642928	0.262379	0.689081	0.680901	0.267637	0.565457	0.613581	0.263832	0.699429	0.68115	0.278394	0.00210425	0.002651	0.000507568	0.000664654	0.624019	0.624792	0.258588	0.589099	0.611545	0.265605	0.627608	0.633747	0.267133	0.636824	0.648751	0.259245	0.689081	0.680901	0.267637	0.565457	0.613581	0.263832	0.699429	0.68115	0.278394	0.433487	0.510956	0.598827	0.662327	0.621743	0.631558	0.264271	0.619456	0.640413	0.258038	0.624698	0.637312	0.264941	0.650916	0.663286	0.263539	0.715642	0.671181	0.305128	0.516741	0.474587	0.323543	6.47066e-05	0.000167267	4.37111e-05	0.00011076	0.601512	0.621218	0.249184	0.607124	0.6216	0.27306	0.632359	0.633693	0.265208	0.64146	0.645137	0.264781	0.668725	0.682575	0.275008	0.0144911	0.0289499	0.0073521	0.0157395	0.598462	0.618953	0.256124	0.614714	0.631995	0.271541	0.647183	0.64771	0.260453	0.0225385	0.0285551	0.0128227	0.0166937	0.629049	0.641065	0.260655	0.620447	0.627853	0.258262	0.668992	0.68906	0.276575	0.589301	0.610921	0.280649
hsa-miR-6862-3p	0.0253115	0.037528	0.0189244	0.028198	0.0924324	0.112784	0.104126	0.0966398	0.119649	0.113234	0.108461	0.133085	0.112392	0.0890213	0.118708	0.115586	0.119791	0.143614	0.113483	0.0523401	0.0575631	0.0354099	0.0387823	0.08769	0.110266	0.103755	0.0963102	0.115571	0.104535	0.0941003	0.117698	0.114647	0.0988393	0.120886	0.112351	0.108461	0.133085	0.112392	0.0890213	0.118708	0.115586	0.119791	0.143614	0.113483	0.839972	0.868036	0.911784	0.92624	0.0967572	0.117999	0.106334	0.0968955	0.123139	0.11614	0.093081	0.118089	0.113515	0.108543	0.116564	0.0990099	0.119805	0.119825	0.112665	0.0691163	0.0800369	0.088995	0.132726	0.161321	0.105694	0.13041	0.0907373	0.116977	0.114807	0.0880838	0.11345	0.105336	0.095595	0.117644	0.110498	0.0992987	0.117957	0.102822	0.109003	0.129377	0.114359	0.211001	0.279982	0.324898	0.397048	0.0947067	0.114103	0.106925	0.0941842	0.117098	0.106885	0.0971866	0.121332	0.114628	0.529356	0.544533	0.305831	0.325036	0.0960739	0.119281	0.110528	0.0922944	0.115704	0.112941	0.122405	0.134383	0.104455	0.0988121	0.117734	0.106193
hsa-miR-6862-5p	0.00145671	0.00298327	0.00354562	0.00637358	0.404288	0.424192	0.213134	0.396494	0.417175	0.201557	0.453199	0.475326	0.222129	0.395961	0.425375	0.207381	0.419396	0.458178	0.229734	5.324e-08	1.02923e-07	3.15956e-08	6.17456e-08	0.377278	0.400207	0.210257	0.429419	0.45074	0.213292	0.405183	0.428277	0.196437	0.39104	0.410133	0.204493	0.453199	0.475326	0.222129	0.395961	0.425375	0.207381	0.419396	0.458178	0.229734	0.0109334	0.0285926	0.015575	0.0370578	0.411577	0.434139	0.213972	0.40695	0.421502	0.202807	0.390246	0.410981	0.200774	0.441439	0.461838	0.222007	0.47053	0.436659	0.2012	0.369844	0.388026	0.142562	0.0102413	0.0161733	0.0038292	0.0065053	0.38411	0.408795	0.199855	0.417219	0.435419	0.211473	0.392997	0.421575	0.208697	0.424987	0.432981	0.209456	0.412056	0.435448	0.217483	0.0015705	0.00414335	0.00371984	0.00859974	0.397253	0.413676	0.212275	0.396814	0.413721	0.200766	0.411461	0.436625	0.209854	0.000447848	0.000722518	0.000230487	0.000371847	0.392826	0.415054	0.209781	0.418448	0.446249	0.207753	0.39337	0.398161	0.165441	0.409568	0.42549	0.200997
hsa-miR-6865-3p	0.536379	0.564709	0.412474	0.439417	0.179281	0.204938	0.161413	0.18694	0.208899	0.156584	0.194407	0.222106	0.179331	0.198815	0.213025	0.146569	0.195654	0.224561	0.149154	6.53903e-05	9.80855e-05	3.96352e-06	6.60832e-06	0.162194	0.188988	0.149298	0.201397	0.222592	0.172229	0.19737	0.220949	0.152206	0.180543	0.201256	0.158878	0.194407	0.222106	0.179331	0.198815	0.213025	0.146569	0.195654	0.224561	0.149154	0.123497	0.189039	0.0971616	0.154528	0.18176	0.208509	0.165551	0.188812	0.215573	0.16841	0.185298	0.203257	0.149838	0.227361	0.234982	0.157245	0.213639	0.214853	0.164641	0.0647832	0.120756	0.137705	0.87933	0.890247	0.864475	0.873237	0.182947	0.209877	0.158818	0.195373	0.212155	0.164011	0.182884	0.203992	0.153921	0.185535	0.207994	0.161168	0.186561	0.207565	0.157249	0.0208548	0.0392176	0.022502	0.0409775	0.172472	0.200433	0.152642	0.18019	0.204867	0.150946	0.198421	0.216121	0.168299	3.07105e-05	5.75101e-05	2.64127e-06	5.47164e-06	0.178557	0.201395	0.158314	0.208157	0.229386	0.165488	0.182343	0.220861	0.150739	0.185655	0.20734	0.151431
hsa-miR-6866-3p	0.0022294	0.00432852	0.00726665	0.0122041	1.38538	1.36506	0.332155	1.41058	1.39092	0.318495	1.44056	1.43175	0.349222	1.43516	1.43897	0.30609	1.43465	1.41306	0.337549	8.38259e-05	0.000124284	1.14198e-05	1.83248e-05	1.35854	1.34669	0.319276	1.42357	1.3854	0.344931	1.43223	1.41179	0.321055	1.38804	1.37768	0.31626	1.44056	1.43175	0.349222	1.43516	1.43897	0.30609	1.43465	1.41306	0.337549	0.00379852	0.0123006	0.0107694	0.0279194	1.3821	1.36254	0.332188	1.42218	1.38788	0.330851	1.41104	1.40064	0.31051	1.4408	1.43617	0.316975	1.5086	1.48169	0.294944	1.4272	1.33316	0.336992	4.20198e-14	1.0187e-12	2.93554e-15	7.31438e-14	1.39723	1.37026	0.324323	1.49043	1.46448	0.330105	1.3887	1.38232	0.304098	1.39908	1.38626	0.324236	1.34525	1.32243	0.333686	0.565827	0.633641	0.519976	0.594921	1.39769	1.38644	0.31195	1.39828	1.37912	0.329115	1.41198	1.39137	0.330016	2.98997e-06	6.20833e-06	9.36761e-08	2.16009e-07	1.38554	1.37653	0.319891	1.43046	1.40099	0.337706	1.58369	1.57978	0.287961	1.40961	1.38438	0.318208
hsa-miR-6866-5p	0.0181152	0.027872	0.0168616	0.0254199	0.561523	0.562931	0.243982	0.529878	0.539227	0.239932	0.569331	0.576847	0.249737	0.55011	0.550556	0.252041	0.541461	0.565485	0.262691	0.0349788	0.03922	0.0227451	0.0257281	0.551665	0.557392	0.245916	0.572315	0.569063	0.241844	0.54456	0.544775	0.232154	0.521162	0.535708	0.244752	0.569331	0.576847	0.249737	0.55011	0.550556	0.252041	0.541461	0.565485	0.262691	0.00525814	0.0158274	0.00307117	0.0101281	0.564104	0.566083	0.243004	0.541967	0.549336	0.2438	0.524424	0.532874	0.238555	0.567405	0.553012	0.22234	0.524731	0.528049	0.227253	0.487626	0.434191	0.266778	0.578134	0.607955	0.605409	0.627806	0.54483	0.542012	0.232291	0.53998	0.55508	0.252172	0.547131	0.555848	0.239083	0.542348	0.550659	0.250346	0.556989	0.557598	0.252468	0.00324228	0.00765349	0.00425835	0.00971943	0.560376	0.564779	0.243682	0.556019	0.557888	0.241879	0.527886	0.536158	0.242622	0.454056	0.47031	0.30183	0.321164	0.539127	0.546807	0.246809	0.561354	0.560774	0.240996	0.54005	0.540512	0.21197	0.545088	0.549116	0.229483
hsa-miR-6868-3p	0.00131133	0.00274188	0.000986187	0.00205246	1.01572	0.964569	0.554479	0.997384	0.947506	0.592648	1.09227	1.05365	0.543473	1.11592	1.07105	0.559827	1.10728	1.12438	0.694752	0.000276245	0.000385368	5.64445e-05	8.30012e-05	1.06378	0.998745	0.564758	0.947796	0.926742	0.540746	0.982146	0.928226	0.582593	1.01326	0.959734	0.598819	1.09227	1.05365	0.543473	1.11592	1.07105	0.559827	1.10728	1.12438	0.694752	0.440689	0.518084	0.611706	0.674079	1.02254	0.975469	0.54921	0.98043	0.93176	0.595055	1.02348	0.97451	0.592139	1.02553	0.952996	0.591178	0.898262	0.841878	0.592294	1.11671	1.02885	0.602173	0.027053	0.0390137	0.0139983	0.0207202	1.0185	0.965721	0.577327	1.05018	1.00397	0.576829	1.02412	0.986919	0.581563	1.01397	0.953125	0.581463	0.95151	0.903472	0.565807	0.361302	0.436508	0.489277	0.561948	0.99805	0.945762	0.58245	1.02421	0.977625	0.555822	1.02609	0.971344	0.591326	7.69862e-06	1.54144e-05	1.19922e-05	2.2936e-05	1.03553	0.981341	0.587335	0.956909	0.896991	0.565693	1.24294	1.18338	0.555931	0.977116	0.977143	0.54924
hsa-miR-6873-3p	1.74379e-06	1.07135e-05	4.84423e-05	0.000154088	1.79069	1.78739	0.395388	1.79994	1.78168	0.390869	1.83748	1.80869	0.402117	1.91463	1.94994	0.400128	1.73966	1.78377	0.421052	5.15918e-06	8.52263e-06	0.000164248	0.000228419	1.80298	1.80106	0.388709	1.78729	1.77226	0.402376	1.8095	1.78779	0.38722	1.79192	1.77781	0.393251	1.83748	1.80869	0.402117	1.91463	1.94994	0.400128	1.73966	1.78377	0.421052	0.046466	0.0890598	0.0198599	0.0436625	1.77251	1.7679	0.394022	1.8397	1.81619	0.410332	1.7971	1.78523	0.38823	1.83912	1.84924	0.346058	1.77083	1.78429	0.431994	1.7789	1.72486	0.501549	3.29342e-27	1.4771e-24	5.02093e-29	2.25189e-26	1.7964	1.77889	0.384769	1.92386	1.91855	0.410025	1.80808	1.79921	0.39654	1.77695	1.76452	0.388489	1.68083	1.67759	0.360643	0.00214544	0.00537558	0.00115592	0.00310436	1.76849	1.76312	0.381482	1.79816	1.78533	0.399281	1.83034	1.81479	0.398628	0.154272	0.173194	0.532976	0.547628	1.80823	1.79942	0.397154	1.80621	1.78732	0.402235	1.78957	1.8375	0.339233	1.7903	1.76123	0.384401
hsa-miR-6873-5p	0.00144672	0.00297639	0.00147675	0.00292417	0.134586	0.1632	0.135976	0.134334	0.154182	0.125993	0.172033	0.188856	0.133899	0.145756	0.164429	0.132522	0.122798	0.142982	0.0999581	3.17381e-14	9.74968e-14	2.53299e-17	9.23615e-17	0.120569	0.144962	0.135939	0.160649	0.183387	0.133226	0.154193	0.170686	0.126277	0.121395	0.143715	0.124728	0.172033	0.188856	0.133899	0.145756	0.164429	0.132522	0.122798	0.142982	0.0999581	0.144159	0.212333	0.118549	0.181156	0.138956	0.165339	0.131471	0.136214	0.155474	0.119853	0.133461	0.154682	0.130363	0.150769	0.171637	0.125758	0.110588	0.137343	0.120031	0.194782	0.168875	0.127455	1.4195e-06	5.3054e-06	8.42914e-07	3.19819e-06	0.136368	0.157762	0.124439	0.163925	0.181409	0.144272	0.135076	0.156512	0.12652	0.128288	0.156089	0.131779	0.115671	0.141906	0.123912	0.0318341	0.056322	0.00944448	0.0197937	0.130125	0.152711	0.130599	0.129329	0.157121	0.131604	0.144838	0.165174	0.128838	2.55413e-09	6.94259e-09	1.7229e-12	5.70273e-12	0.126067	0.149304	0.130603	0.156865	0.177889	0.127633	0.1734	0.175401	0.103889	0.152573	0.171988	0.134544
hsa-miR-6875-3p	0.00111939	0.00240549	0.000502618	0.00115899	0.390121	0.412063	0.213577	0.407106	0.429467	0.209921	0.43139	0.455556	0.217185	0.437764	0.436834	0.225776	0.482789	0.497287	0.213501	0.000158872	0.000227335	9.43844e-05	0.000135461	0.402242	0.424071	0.216242	0.379692	0.398772	0.209935	0.402699	0.419724	0.198139	0.413551	0.435646	0.216904	0.43139	0.455556	0.217185	0.437764	0.436834	0.225776	0.482789	0.497287	0.213501	0.172258	0.242948	0.12446	0.187631	0.396919	0.417497	0.206562	0.387025	0.415066	0.208672	0.415044	0.434039	0.216127	0.430247	0.443741	0.186744	0.394539	0.417551	0.215391	0.423671	0.398889	0.206869	0.0128947	0.0198058	0.0308394	0.0422981	0.402298	0.420355	0.20413	0.3925	0.419873	0.223591	0.395499	0.414097	0.204269	0.421866	0.439001	0.218311	0.428698	0.447762	0.221764	0.0016544	0.00430144	0.00145914	0.00378281	0.394859	0.412447	0.214643	0.393364	0.418701	0.20701	0.414075	0.438875	0.215011	0.00256092	0.00370507	0.00618484	0.00833003	0.411539	0.435094	0.217195	0.395336	0.414456	0.207057	0.420657	0.417738	0.214934	0.378242	0.40334	0.194118
hsa-miR-6875-5p	0.125157	0.153999	0.153485	0.180204	0.162925	0.176921	0.128122	0.157176	0.176944	0.134616	0.171861	0.196238	0.137239	0.141715	0.162202	0.12151	0.168194	0.170858	0.124515	0.0716822	0.0778438	0.0329879	0.0364411	0.156664	0.171093	0.126343	0.166746	0.183371	0.129845	0.163813	0.18046	0.126285	0.152208	0.174713	0.13964	0.171861	0.196238	0.137239	0.141715	0.162202	0.12151	0.168194	0.170858	0.124515	0.706983	0.759478	0.561913	0.627429	0.16546	0.18074	0.128732	0.150801	0.178639	0.142876	0.156089	0.174837	0.13201	0.164057	0.169119	0.116617	0.165969	0.168809	0.0972748	0.201964	0.221052	0.10471	0.0150688	0.0227938	0.0238743	0.0335137	0.155158	0.174697	0.132316	0.147181	0.165361	0.120543	0.163493	0.179173	0.128774	0.170768	0.185056	0.12981	0.164255	0.186547	0.151571	0.0718348	0.112453	0.255953	0.325198	0.152244	0.170021	0.123045	0.164116	0.176787	0.129846	0.159286	0.181616	0.138173	0.295265	0.314178	0.10956	0.125351	0.155074	0.174016	0.131169	0.166585	0.18238	0.127222	0.175931	0.174408	0.105487	0.161958	0.180911	0.131379
hsa-miR-6877-5p	0.00185032	0.00368012	0.00359326	0.00643345	0.970596	0.983583	0.334228	0.988469	0.989139	0.323944	1.05899	1.06965	0.33967	1.01956	1.00912	0.351482	1.10332	1.07062	0.322876	1.42109e-10	3.41747e-10	9.53716e-11	2.26919e-10	0.942216	0.941707	0.336302	1.01321	1.02993	0.325926	1.00691	1.01975	0.326891	0.970674	0.969722	0.320663	1.05899	1.06965	0.33967	1.01956	1.00912	0.351482	1.10332	1.07062	0.322876	0.253301	0.32977	0.353219	0.435815	0.983488	1.00131	0.336734	0.997058	0.988629	0.32271	0.988917	0.988608	0.325647	1.03706	1.05208	0.33549	1.04747	0.998659	0.28985	0.923014	0.851973	0.348758	2.64308e-09	1.8098e-08	1.45823e-08	7.51742e-08	0.946045	0.952213	0.322729	1.03038	1.02552	0.338294	0.979838	0.994798	0.329675	1.03125	1.03998	0.3432	0.976813	0.986285	0.305143	0.00120937	0.00329728	0.00234999	0.00577517	0.982818	0.986758	0.330021	0.964749	0.971945	0.324732	1.00148	1.01373	0.333213	1.69605e-09	4.71009e-09	1.5916e-10	4.65039e-10	0.969633	0.973789	0.330949	1.02627	1.04488	0.320519	1.13035	1.10967	0.308711	0.965081	0.982873	0.335727
hsa-miR-6879-3p	8.59884e-06	3.74425e-05	3.61382e-05	0.000120059	1.5715	1.56612	0.374674	1.61842	1.6228	0.357046	1.60992	1.64386	0.394612	1.5528	1.59112	0.398772	1.7524	1.69909	0.422021	2.12615e-05	3.3755e-05	9.27353e-05	0.000133307	1.57204	1.57538	0.357923	1.57109	1.55587	0.392375	1.61045	1.61097	0.362548	1.6241	1.63031	0.353434	1.60992	1.64386	0.394612	1.5528	1.59112	0.398772	1.7524	1.69909	0.422021	0.209112	0.283343	0.131806	0.196395	1.59755	1.59284	0.374571	1.59336	1.60151	0.375676	1.61907	1.62209	0.357159	1.63649	1.62438	0.386864	1.69373	1.67945	0.353497	1.8369	1.72867	0.541951	1.1993e-08	6.98555e-08	5.54065e-08	2.60208e-07	1.58853	1.58956	0.362484	1.5469	1.54317	0.369876	1.60981	1.6144	0.34993	1.63578	1.63762	0.393581	1.65622	1.66043	0.363828	0.000820374	0.00233611	0.00116549	0.00312073	1.58322	1.57948	0.383296	1.58052	1.59001	0.365618	1.61943	1.62744	0.362328	0.000312024	0.000515442	0.000295669	0.000472754	1.60163	1.61249	0.364932	1.60905	1.60192	0.377488	1.7264	1.71375	0.350066	1.55575	1.55071	0.374075
hsa-miR-6881-3p	6.03952e-09	8.73782e-08	1.58374e-09	2.3677e-08	3.37765	3.3556	0.510702	3.42434	3.41434	0.494634	3.61278	3.57407	0.527598	3.44259	3.41988	0.570712	3.54456	3.5372	0.478777	2.02178e-37	2.4843e-36	2.54339e-38	2.9249e-37	3.27079	3.2469	0.47794	3.50878	3.47592	0.519073	3.52087	3.51653	0.49984	3.36202	3.34953	0.480333	3.61278	3.57407	0.527598	3.44259	3.41988	0.570712	3.54456	3.5372	0.478777	2.39238e-05	0.000242593	0.000283624	0.00143603	3.39648	3.37831	0.528039	3.42704	3.39607	0.501957	3.42538	3.41627	0.494499	3.54132	3.58245	0.512789	3.58068	3.63165	0.478026	3.80773	3.69563	0.751308	4.6205e-16	1.802e-14	1.86487e-16	6.43379e-15	3.37512	3.35667	0.515768	3.55345	3.5391	0.467571	3.38599	3.38735	0.522314	3.44259	3.41891	0.524328	3.35466	3.33744	0.455401	2.2214e-09	2.40072e-08	5.14121e-10	5.98918e-09	3.37735	3.36417	0.509054	3.38262	3.35944	0.511878	3.46664	3.45965	0.498331	5.55133e-29	6.22443e-28	4.32345e-28	4.17004e-27	3.35751	3.34283	0.497586	3.54635	3.53543	0.512069	3.69392	3.70975	0.518528	3.43472	3.40607	0.486693
hsa-miR-6882-3p	1.2319e-11	4.48864e-10	1.24335e-08	1.50714e-07	1.21654	1.21777	0.395469	1.23052	1.24336	0.396904	1.374	1.42413	0.445347	1.27409	1.27067	0.462993	1.41108	1.37233	0.453134	2.01201e-32	1.84161e-31	4.25929e-26	2.83006e-25	1.17046	1.1497	0.38073	1.27894	1.29311	0.398066	1.2917	1.32119	0.403562	1.19572	1.19399	0.384683	1.374	1.42413	0.445347	1.27409	1.27067	0.462993	1.41108	1.37233	0.453134	0.204522	0.27832	0.248347	0.326638	1.23281	1.24411	0.410876	1.22597	1.23934	0.39335	1.23936	1.24845	0.403845	1.34609	1.33351	0.442739	1.36773	1.31221	0.483488	1.21793	1.19031	0.283009	3.36164e-07	1.51527e-06	5.99749e-07	2.32889e-06	1.21725	1.21882	0.389536	1.33394	1.3216	0.413992	1.21854	1.2389	0.41807	1.23388	1.24924	0.415302	1.23534	1.22016	0.387045	1.87786e-06	1.00865e-05	5.20192e-06	2.46885e-05	1.19637	1.20588	0.420224	1.21775	1.23143	0.393715	1.27792	1.28125	0.402692	3.05259e-17	1.54699e-16	4.87611e-17	2.28998e-16	1.20663	1.20748	0.401978	1.31226	1.32171	0.392493	1.44419	1.45345	0.444749	1.24368	1.26797	0.413673
hsa-miR-6882-5p	0.140832	0.169793	0.127097	0.151805	0.45026	0.458635	0.225638	0.434359	0.4473	0.217445	0.467768	0.476843	0.240916	0.480154	0.472394	0.227367	0.487775	0.474437	0.201489	0.0128213	0.0148587	0.00302521	0.00366704	0.441609	0.456523	0.223424	0.458143	0.460972	0.228194	0.45225	0.464693	0.209876	0.420348	0.436268	0.221477	0.467768	0.476843	0.240916	0.480154	0.472394	0.227367	0.487775	0.474437	0.201489	0.608276	0.673609	0.64463	0.697507	0.447368	0.457025	0.225363	0.440934	0.448491	0.222681	0.436526	0.450131	0.217836	0.445337	0.456546	0.210515	0.397093	0.395508	0.148782	0.533801	0.522856	0.180222	0.0234655	0.0342253	0.0609962	0.0788381	0.446298	0.454722	0.216083	0.455572	0.475297	0.237806	0.448536	0.453416	0.213143	0.424381	0.438838	0.223033	0.432496	0.446817	0.224117	0.0983501	0.146302	0.161969	0.22215	0.453077	0.466513	0.230354	0.444206	0.451555	0.212354	0.437051	0.448718	0.223714	0.0529202	0.0638889	0.0264018	0.0330299	0.432893	0.447489	0.222128	0.454991	0.462986	0.220406	0.481527	0.503184	0.215007	0.450163	0.459682	0.215678
hsa-miR-6883-3p	4.06187e-10	8.47326e-09	2.09831e-09	2.89567e-08	1.57222	1.56954	0.46669	1.63361	1.64446	0.48411	1.74732	1.76327	0.471369	1.70356	1.7117	0.549689	1.71699	1.69921	0.50304	2.83603e-10	6.65946e-10	1.77815e-09	3.93828e-09	1.56488	1.54866	0.421651	1.58391	1.59265	0.511244	1.65312	1.66642	0.504763	1.61885	1.63053	0.470189	1.74732	1.76327	0.471369	1.70356	1.7117	0.549689	1.71699	1.69921	0.50304	2.77019e-07	9.40232e-06	1.58069e-07	3.73126e-06	1.57125	1.57724	0.474405	1.67166	1.65775	0.479924	1.62401	1.6451	0.497595	1.69793	1.74794	0.46741	1.84573	1.84316	0.560961	2.00603	1.97599	0.217837	1.07873e-11	1.44421e-10	3.7745e-12	4.23215e-11	1.57892	1.59016	0.486349	1.74159	1.73723	0.4851	1.58417	1.60523	0.466551	1.62498	1.64712	0.484489	1.5823	1.57674	0.470524	2.22311e-18	1.99413e-16	1.71619e-20	2.5657e-18	1.56132	1.55835	0.473129	1.57114	1.58144	0.470474	1.70935	1.70358	0.488642	0.424408	0.441587	0.580888	0.592783	1.61531	1.62367	0.465791	1.63211	1.64644	0.522575	1.61101	1.66021	0.44504	1.62066	1.61006	0.489248
hsa-miR-6884-3p	0.000728257	0.00167433	0.00259722	0.00484347	0.489048	0.507474	0.234823	0.478742	0.498125	0.238117	0.516222	0.557776	0.26118	0.515191	0.547964	0.25152	0.519727	0.525445	0.207646	3.47351e-05	5.3535e-05	8.41494e-05	0.000121942	0.4805	0.489842	0.231335	0.504019	0.52699	0.237258	0.492979	0.506422	0.235526	0.466252	0.492863	0.239679	0.516222	0.557776	0.26118	0.515191	0.547964	0.25152	0.519727	0.525445	0.207646	0.275505	0.354076	0.182197	0.256564	0.494282	0.515394	0.239134	0.498435	0.514816	0.234384	0.480183	0.496816	0.237063	0.500311	0.525925	0.268161	0.419265	0.506594	0.289621	0.47896	0.496455	0.264762	0.00365527	0.00644161	0.0104833	0.0158843	0.475517	0.490688	0.228883	0.507393	0.530512	0.254805	0.493457	0.510284	0.237655	0.498897	0.51495	0.247376	0.476283	0.500612	0.227697	0.0429787	0.0732925	0.0599166	0.0958026	0.478607	0.502675	0.233416	0.480098	0.496977	0.233621	0.500626	0.517326	0.245718	0.0463979	0.0561659	0.0779709	0.0913053	0.48128	0.501369	0.240179	0.502495	0.523118	0.245416	0.513979	0.53938	0.242217	0.495123	0.499631	0.219095
hsa-miR-6884-5p	0.00502519	0.00876963	0.0011292	0.00232315	0.534904	0.560297	0.280448	0.52567	0.55093	0.280127	0.593755	0.6152	0.266485	0.575212	0.590747	0.272065	0.577849	0.605311	0.300727	0.00628539	0.00751732	0.00137945	0.00173788	0.525969	0.551198	0.283523	0.545501	0.570369	0.27685	0.536471	0.559294	0.278675	0.520514	0.545624	0.281013	0.593755	0.6152	0.266485	0.575212	0.590747	0.272065	0.577849	0.605311	0.300727	0.0156216	0.0372674	0.0171842	0.0396253	0.544228	0.567567	0.27782	0.559512	0.581307	0.283527	0.516228	0.542968	0.275039	0.538115	0.553672	0.29696	0.460648	0.484443	0.250412	0.532546	0.478015	0.297193	0.00768812	0.0126305	0.00551662	0.00898078	0.515483	0.542932	0.278761	0.56325	0.581253	0.284625	0.550709	0.573529	0.284529	0.541482	0.567017	0.275256	0.5201	0.544215	0.272513	0.448282	0.523579	0.291589	0.362768	0.522461	0.556277	0.294193	0.531297	0.554714	0.271538	0.545438	0.566215	0.27771	0.175653	0.19476	0.145248	0.163063	0.532659	0.556767	0.281429	0.538723	0.570806	0.282354	0.429882	0.501083	0.262891	0.554103	0.563483	0.273545
hsa-miR-6885-3p	1.27487e-11	4.48864e-10	2.38993e-10	4.9855e-09	2.8045	2.7803	0.382036	2.85172	2.83893	0.355786	2.94451	2.93019	0.392012	2.8075	2.79197	0.401223	2.97862	2.99649	0.322	1.10094e-20	5.517e-20	2.40051e-19	1.05552e-18	2.75396	2.7281	0.38087	2.8473	2.83808	0.375197	2.89037	2.87626	0.349394	2.83002	2.81525	0.357888	2.94451	2.93019	0.392012	2.8075	2.79197	0.401223	2.97862	2.99649	0.322	0.0318341	0.0653438	0.0957625	0.153118	2.8199	2.80658	0.385899	2.8485	2.83811	0.350219	2.84916	2.83645	0.363784	2.90289	2.87207	0.348588	2.9033	2.81106	0.373727	2.7228	2.53357	0.749294	0.17114	0.201725	0.120218	0.146714	2.8252	2.80957	0.366199	2.8515	2.83069	0.381305	2.81282	2.81023	0.37996	2.8539	2.83621	0.378384	2.85404	2.84703	0.342549	0.00206466	0.00523163	0.00143862	0.00375129	2.82622	2.81564	0.377565	2.81513	2.79959	0.369317	2.86068	2.84469	0.367783	1.42219e-09	3.97416e-09	7.81246e-10	2.18311e-09	2.81343	2.80046	0.376417	2.88357	2.86588	0.36049	3.04902	3.02696	0.362662	2.82722	2.82912	0.35623
hsa-miR-6885-5p	0.00383235	0.00698261	0.0327957	0.0461817	0.494868	0.520318	0.250675	0.494373	0.526683	0.246544	0.528529	0.569396	0.278615	0.488841	0.497989	0.261131	0.54323	0.606611	0.278539	4.88127e-09	1.02782e-08	3.51811e-08	6.84543e-08	0.474688	0.494891	0.241638	0.519756	0.548461	0.257565	0.524198	0.553405	0.250523	0.477161	0.509734	0.242553	0.528529	0.569396	0.278615	0.488841	0.497989	0.261131	0.54323	0.606611	0.278539	0.259886	0.336876	0.257926	0.336279	0.494061	0.523213	0.253586	0.503738	0.528385	0.243991	0.490255	0.526094	0.251378	0.522283	0.536334	0.250713	0.633716	0.6418	0.271008	0.507727	0.497479	0.224408	3.35153e-11	3.7579e-10	6.23242e-10	4.20337e-09	0.476371	0.50618	0.244236	0.555648	0.586013	0.276144	0.488507	0.518964	0.238259	0.492698	0.520773	0.253425	0.48172	0.515203	0.235101	0.0013858	0.00374416	0.0163497	0.0313368	0.482154	0.509993	0.235648	0.491377	0.518581	0.245687	0.508875	0.542085	0.263131	7.03567e-09	1.83459e-08	7.29515e-10	2.05778e-09	0.480625	0.509915	0.246536	0.53387	0.562989	0.250233	0.581475	0.607753	0.236715	0.492521	0.527756	0.265538
hsa-miR-6886-3p	0.0819994	0.105076	0.16673	0.192728	0.153942	0.182778	0.154153	0.152475	0.184923	0.158792	0.181594	0.212593	0.184371	0.170197	0.19232	0.171209	0.181054	0.207962	0.172914	0.0112187	0.0130861	0.0287077	0.0319886	0.152411	0.180454	0.153321	0.157321	0.18535	0.155132	0.142457	0.173309	0.150134	0.160113	0.192289	0.163671	0.181594	0.212593	0.184371	0.170197	0.19232	0.171209	0.181054	0.207962	0.172914	0.36394	0.44235	0.405263	0.486568	0.156794	0.187007	0.159481	0.161408	0.193176	0.167858	0.149209	0.182784	0.157466	0.152058	0.183261	0.15702	0.174676	0.227235	0.185498	0.120209	0.107819	0.0773475	0.399915	0.437368	0.475133	0.506169	0.150691	0.180419	0.150332	0.161248	0.193781	0.156589	0.155623	0.185198	0.15867	0.157848	0.187939	0.170151	0.15248	0.189935	0.171624	1.1365e-05	5.14867e-05	2.08133e-06	1.07296e-05	0.139586	0.173587	0.153815	0.148493	0.178551	0.157463	0.170053	0.199443	0.163162	0.0283568	0.035377	0.0634223	0.0754506	0.159853	0.191794	0.164219	0.148212	0.175524	0.145069	0.161809	0.200873	0.160834	0.150155	0.180872	0.163105
hsa-miR-6887-3p	0.247892	0.281467	0.321916	0.351715	0.179794	0.210777	0.17145	0.175076	0.208646	0.169589	0.204959	0.235539	0.18677	0.20337	0.21899	0.173893	0.188279	0.211426	0.173222	0.00152977	0.0019603	0.00731007	0.00860517	0.166406	0.194228	0.158918	0.200403	0.229095	0.182699	0.179272	0.210263	0.167953	0.173012	0.207621	0.17067	0.204959	0.235539	0.18677	0.20337	0.21899	0.173893	0.188279	0.211426	0.173222	0.750346	0.79464	0.791995	0.821295	0.186751	0.214259	0.170393	0.173957	0.208668	0.173065	0.177321	0.211384	0.168687	0.179064	0.196895	0.154632	0.1668	0.178656	0.128461	0.130008	0.218122	0.257387	0.242213	0.278545	0.130316	0.157539	0.169834	0.20621	0.171872	0.186919	0.217243	0.175368	0.176735	0.205191	0.170486	0.183664	0.213761	0.16437	0.188273	0.222057	0.175885	0.115523	0.167135	0.0661893	0.104897	0.168941	0.202597	0.169813	0.180195	0.211249	0.172965	0.186974	0.216267	0.17116	0.0945932	0.109626	0.0866353	0.101187	0.174449	0.206699	0.169372	0.190588	0.221408	0.17319	0.191338	0.201084	0.135703	0.179101	0.217098	0.18227
hsa-miR-6889-3p	4.91748e-05	0.000167718	2.81052e-05	9.77787e-05	0.484212	0.495999	0.229954	0.516052	0.527877	0.233537	0.534785	0.557511	0.227137	0.518948	0.516494	0.241847	0.544842	0.541661	0.204819	1.18435e-05	1.91416e-05	1.60559e-05	2.53558e-05	0.493025	0.508672	0.23198	0.47226	0.481972	0.227026	0.510007	0.518172	0.221203	0.520476	0.534032	0.240906	0.534785	0.557511	0.227137	0.518948	0.516494	0.241847	0.544842	0.541661	0.204819	0.0490273	0.0929758	0.101841	0.160266	0.506384	0.511942	0.231924	0.517299	0.539144	0.235457	0.512201	0.522175	0.232213	0.538855	0.535658	0.239928	0.449703	0.436337	0.216282	0.529701	0.508708	0.329602	7.08567e-11	7.22255e-10	2.72487e-09	1.60803e-08	0.509685	0.514939	0.229373	0.46884	0.472173	0.212465	0.509266	0.521823	0.23166	0.524219	0.532867	0.241647	0.544895	0.562872	0.245293	0.0684069	0.10784	0.049571	0.0814381	0.493246	0.505038	0.22972	0.508554	0.516962	0.236298	0.517951	0.525668	0.231176	0.00494013	0.00689159	0.00885111	0.0116929	0.516979	0.525914	0.237561	0.506432	0.512816	0.218835	0.484283	0.510715	0.191453	0.468304	0.487717	0.238833
hsa-miR-6893-3p	0.00571679	0.00988046	0.00172351	0.00336085	0.226616	0.24987	0.179913	0.233578	0.259428	0.179874	0.269236	0.285936	0.19856	0.201706	0.255147	0.214057	0.30675	0.318843	0.182234	0.00291751	0.00361965	0.00118098	0.00149203	0.237155	0.259314	0.184498	0.212129	0.239418	0.174227	0.233578	0.255297	0.171483	0.233212	0.262048	0.185011	0.269236	0.285936	0.19856	0.201706	0.255147	0.214057	0.30675	0.318843	0.182234	0.11382	0.17849	0.542803	0.609379	0.229475	0.253149	0.181147	0.229607	0.270551	0.208883	0.234252	0.258431	0.175269	0.209125	0.23825	0.164576	0.215714	0.216039	0.135606	0.215785	0.344938	0.29388	0.264239	0.301555	0.0412262	0.0550296	0.220302	0.254046	0.195306	0.229144	0.251225	0.170435	0.251046	0.269711	0.18301	0.231929	0.257477	0.176638	0.235369	0.261093	0.172374	0.0406632	0.0697416	0.0108521	0.0222245	0.217721	0.245768	0.183477	0.234162	0.262573	0.188134	0.238643	0.261561	0.177858	0.0678528	0.0805079	0.245702	0.266821	0.237951	0.264101	0.188878	0.225788	0.246844	0.168322	0.235881	0.255633	0.15559	0.222275	0.253471	0.185037
hsa-miR-6894-3p	0.33071	0.363538	0.417035	0.443224	2.78011	2.78252	0.527427	2.76229	2.77493	0.507545	2.7553	2.74049	0.459902	2.76064	2.74504	0.480741	2.97243	2.88704	0.563829	7.20413e-16	2.44529e-15	1.50248e-18	6.09831e-18	2.66827	2.69268	0.521602	2.89334	2.88196	0.516212	2.84272	2.84226	0.51921	2.71042	2.73222	0.495464	2.7553	2.74049	0.459902	2.76064	2.74504	0.480741	2.97243	2.88704	0.563829	0.0169347	0.0395584	0.0110548	0.0282963	2.80529	2.8011	0.513781	2.76282	2.76433	0.499169	2.74398	2.76818	0.50719	2.90934	2.91646	0.507885	2.72495	2.78844	0.480324	2.75843	2.66748	0.537045	0.0038215	0.0067082	0.00980396	0.014946	2.76044	2.76485	0.504229	2.73681	2.73468	0.528958	2.76548	2.76637	0.501123	2.80541	2.80934	0.528665	2.81249	2.83126	0.493995	0.0456027	0.076746	0.0855064	0.129123	2.75524	2.75681	0.510121	2.75526	2.76156	0.510587	2.78464	2.79842	0.513562	2.49056e-21	1.75908e-20	7.42296e-24	5.78991e-23	2.71124	2.72679	0.499912	2.93085	2.90487	0.510383	3.01312	2.94216	0.447373	2.77536	2.774	0.526275
hsa-miR-6895-3p	0.261791	0.295276	0.245985	0.272742	0.130394	0.157111	0.13271	0.136061	0.161131	0.138256	0.116025	0.144279	0.128858	0.133585	0.166079	0.181162	0.140989	0.181152	0.149075	0.00210073	0.00265028	4.74446e-05	7.05767e-05	0.116961	0.145234	0.130052	0.14515	0.170258	0.134462	0.145834	0.167135	0.130135	0.129717	0.157322	0.143083	0.116025	0.144279	0.128858	0.133585	0.166079	0.181162	0.140989	0.181152	0.149075	0.722174	0.772097	0.455762	0.530933	0.133306	0.158843	0.134578	0.130541	0.16061	0.15906	0.136061	0.159961	0.132736	0.161522	0.178041	0.139121	0.163386	0.174615	0.141393	0.121187	0.136178	0.0983002	0.875981	0.887859	0.464261	0.495765	0.139934	0.162089	0.13296	0.126607	0.157788	0.143961	0.129609	0.156864	0.132014	0.130243	0.157087	0.150812	0.134742	0.160976	0.133308	0.970299	0.975637	0.849053	0.882503	0.130541	0.159471	0.139577	0.136064	0.159882	0.139595	0.13321	0.15871	0.136266	0.000249141	0.000414619	3.44716e-06	7.07574e-06	0.126032	0.15328	0.141157	0.146472	0.168952	0.132376	0.183511	0.208217	0.156998	0.142476	0.164386	0.131721
hsa-miR-7-1-3p	1.97421e-06	1.1885e-05	9.3902e-08	8.79868e-07	3.37139	3.28103	0.768608	3.25168	3.1892	0.764759	3.11234	3.09496	0.769461	3.46459	3.42038	0.661557	3.25785	3.22886	0.901786	1.32298e-14	4.16389e-14	1.86621e-15	6.06518e-15	3.46732	3.3851	0.715319	3.2692	3.16583	0.808586	3.19178	3.11628	0.803684	3.30418	3.23545	0.735556	3.11234	3.09496	0.769461	3.46459	3.42038	0.661557	3.25785	3.22886	0.901786	0.954336	0.960763	0.955633	0.962888	3.31827	3.22443	0.767834	3.2541	3.20933	0.786138	3.27928	3.20886	0.747117	3.28906	3.23967	0.722705	3.28751	3.29474	0.833137	3.27754	3.05064	0.857357	9.07122e-16	3.39037e-14	4.55508e-17	1.63436e-15	3.33264	3.25865	0.764713	3.45766	3.37223	0.760789	3.3251	3.2462	0.737155	3.21047	3.14556	0.739796	3.12892	3.02514	0.810069	0.0889987	0.133946	0.13452	0.190323	3.33176	3.26997	0.746121	3.31322	3.22432	0.74865	3.27255	3.20553	0.79123	1.08829e-08	2.78118e-08	7.63932e-08	1.77986e-07	3.34333	3.27758	0.737952	3.19818	3.10429	0.81644	3.38331	3.32018	0.725898	3.25107	3.20244	0.785486
hsa-miR-7-5p	0.0125188	0.0201605	0.00058979	0.00132592	4.89188	4.80355	1.16612	4.94791	4.82215	1.18808	4.66593	4.62323	1.08057	5.20461	5.00474	1.1186	5.23869	5.02417	1.44659	2.17871e-54	4.5449e-53	7.04003e-62	1.66182e-60	5.2662	5.16383	1.06715	4.43094	4.40477	1.14161	4.65353	4.53979	1.17482	5.1264	5.00125	1.16176	4.66593	4.62323	1.08057	5.20461	5.00474	1.1186	5.23869	5.02417	1.44659	2.25244e-05	0.000234935	1.44807e-06	1.99833e-05	4.82637	4.75295	1.17263	5.12181	4.98842	1.15579	4.91157	4.79423	1.17449	4.54369	4.54634	1.22157	4.7132	4.55232	1.15238	4.95954	4.67775	1.09799	1.96252e-06	6.98564e-06	7.68892e-07	2.93488e-06	4.90576	4.80546	1.17478	4.90795	4.80586	1.11575	5.12952	4.99476	1.21093	4.93165	4.77826	1.16763	4.73179	4.63826	1.19823	0.00160399	0.00418249	0.00173422	0.00438197	5.0089	4.90363	1.17647	4.94646	4.83877	1.16066	4.83951	4.74683	1.18634	1.16572e-49	3.37306e-48	1.13778e-56	3.77995e-55	5.13154	5.01668	1.14295	4.48416	4.4267	1.15601	4.07728	4.1026	0.885864	4.77621	4.6628	1.17754
hsa-miR-7106-3p	2.21963e-05	8.33059e-05	2.41582e-05	8.66797e-05	0.404748	0.418606	0.204917	0.432242	0.442115	0.201706	0.437453	0.438887	0.204798	0.395188	0.412783	0.202607	0.502119	0.529786	0.234028	3.26495e-05	5.05813e-05	6.21796e-05	9.09872e-05	0.407427	0.422936	0.203757	0.401043	0.413813	0.206227	0.426581	0.433124	0.19321	0.433713	0.447818	0.206778	0.437453	0.438887	0.204798	0.395188	0.412783	0.202607	0.502119	0.529786	0.234028	0.00152763	0.00611733	0.000710909	0.0030366	0.414088	0.426531	0.207867	0.439353	0.447472	0.19375	0.419958	0.436322	0.205641	0.42638	0.425971	0.202341	0.604092	0.578442	0.202478	0.463321	0.438482	0.261158	9.40417e-07	3.79979e-06	7.19375e-07	2.76944e-06	0.426779	0.428107	0.196678	0.38638	0.405057	0.200397	0.418715	0.438796	0.207055	0.429512	0.441755	0.215484	0.455281	0.468629	0.200907	0.000244826	0.000825599	0.000647163	0.0018726	0.412122	0.417251	0.193794	0.41323	0.427786	0.207088	0.432277	0.447487	0.206517	0.246209	0.266084	0.317089	0.335808	0.425901	0.438419	0.207166	0.417472	0.424907	0.201171	0.431201	0.431167	0.167872	0.415575	0.425877	0.199864
hsa-miR-7108-3p	0.262029	0.295276	0.156358	0.183098	0.160442	0.177624	0.136594	0.162259	0.182094	0.134631	0.170207	0.195857	0.135997	0.135225	0.176947	0.14564	0.14285	0.159867	0.119207	0.37779	0.385088	0.156957	0.16371	0.152086	0.175871	0.141271	0.164857	0.179563	0.131292	0.162259	0.178785	0.133208	0.161967	0.184193	0.13553	0.170207	0.195857	0.135997	0.135225	0.176947	0.14564	0.14285	0.159867	0.119207	0.375368	0.452169	0.508957	0.581573	0.161633	0.180401	0.136653	0.158038	0.182654	0.133019	0.16094	0.180039	0.133309	0.189638	0.200936	0.162142	0.132476	0.179141	0.150705	0.0816643	0.0981195	0.0963122	0.544961	0.577131	0.636944	0.658224	0.158285	0.178171	0.13257	0.15745	0.180315	0.135905	0.16094	0.182202	0.136895	0.160907	0.178314	0.137599	0.167429	0.189509	0.139457	0.23629	0.306639	0.471429	0.544938	0.157089	0.174556	0.128677	0.157434	0.182461	0.140087	0.163661	0.182811	0.13633	0.135639	0.153041	0.181483	0.200727	0.157389	0.18146	0.137832	0.166814	0.185	0.136034	0.18101	0.168218	0.105115	0.154943	0.169317	0.128212
hsa-miR-7109-3p	0.00401767	0.00725121	0.00449042	0.00786701	0.676638	0.689479	0.256116	0.687515	0.702298	0.257517	0.754175	0.759071	0.274678	0.707222	0.712736	0.276399	0.745971	0.728415	0.219086	0.00131804	0.00169868	0.00349455	0.00417948	0.670429	0.683859	0.245747	0.684929	0.6957	0.267155	0.673291	0.686372	0.242888	0.698957	0.712399	0.265968	0.754175	0.759071	0.274678	0.707222	0.712736	0.276399	0.745971	0.728415	0.219086	0.972888	0.975062	0.976806	0.977798	0.696549	0.708158	0.259372	0.680188	0.700267	0.259972	0.697361	0.704496	0.256161	0.682748	0.697982	0.274177	0.66466	0.683978	0.211179	0.720897	0.736791	0.263248	0.00010368	0.000253409	0.000226417	0.000505213	0.678252	0.691301	0.253431	0.669478	0.678835	0.259756	0.683207	0.697563	0.257341	0.710623	0.721985	0.264696	0.719806	0.737319	0.259435	9.72526e-10	1.1184e-08	7.88029e-10	8.83578e-09	0.656803	0.669217	0.252809	0.679463	0.689766	0.252627	0.721755	0.72951	0.26354	0.235824	0.256449	0.387053	0.405592	0.694914	0.707852	0.262283	0.677115	0.689057	0.256144	0.716845	0.701136	0.245701	0.681481	0.69597	0.249225
hsa-miR-7110-3p	0.0314281	0.0450335	0.0479252	0.0648399	0.715686	0.744835	0.333841	0.695994	0.725231	0.319603	0.744232	0.792566	0.330919	0.672614	0.729796	0.350018	0.669679	0.715882	0.336829	9.14699e-44	1.39065e-42	3.59992e-41	4.61303e-40	0.63836	0.660968	0.298485	0.822629	0.837663	0.346305	0.78439	0.80493	0.33317	0.645378	0.67468	0.300023	0.744232	0.792566	0.330919	0.672614	0.729796	0.350018	0.669679	0.715882	0.336829	0.0070196	0.0199891	0.0262901	0.0550381	0.717295	0.750996	0.339726	0.692351	0.727167	0.323561	0.692623	0.720285	0.318796	0.749453	0.814505	0.358876	0.739218	0.771489	0.349059	0.565164	0.6273	0.133249	2.98987e-12	4.62398e-11	2.74054e-13	4.02994e-12	0.704487	0.73229	0.33383	0.788523	0.811438	0.323701	0.692091	0.719887	0.332902	0.690495	0.721952	0.330782	0.643387	0.68043	0.278045	0.796336	0.840369	0.836567	0.872559	0.709724	0.733479	0.324188	0.700754	0.732286	0.329712	0.710194	0.739523	0.327137	6.77732e-40	1.26651e-38	2.18306e-39	3.49679e-38	0.655972	0.684685	0.30785	0.814095	0.83866	0.33889	0.823743	0.835097	0.267879	0.729334	0.774431	0.347227
hsa-miR-7111-3p	0.00808119	0.0134466	0.00938427	0.0151397	0.420621	0.440435	0.231168	0.418648	0.444859	0.229194	0.444188	0.48266	0.266031	0.4592	0.473621	0.241276	0.508172	0.514346	0.190854	1.66847e-07	3.11147e-07	1.74422e-07	3.19952e-07	0.389871	0.413683	0.215141	0.45381	0.470045	0.244456	0.428806	0.459278	0.227543	0.410138	0.435713	0.229847	0.444188	0.48266	0.266031	0.4592	0.473621	0.241276	0.508172	0.514346	0.190854	0.0675962	0.120305	0.0816796	0.136183	0.432974	0.450589	0.234774	0.420556	0.450645	0.231722	0.414413	0.440746	0.229154	0.454021	0.489652	0.250363	0.495779	0.494189	0.217201	0.157719	0.281664	0.326383	0.0206168	0.0305169	0.03926	0.0527979	0.412044	0.438075	0.231402	0.44651	0.466876	0.244473	0.41105	0.434606	0.228342	0.426668	0.4511	0.230411	0.435543	0.458514	0.223472	7.49792e-07	4.73636e-06	5.14268e-07	3.01502e-06	0.39375	0.424376	0.22749	0.420618	0.437604	0.227061	0.441659	0.468384	0.237357	0.0002416	0.000402817	0.000167769	0.000275621	0.410761	0.437785	0.23045	0.45011	0.474957	0.23992	0.39375	0.447437	0.201177	0.426477	0.446549	0.226291
hsa-miR-7113-3p	5.8309e-05	0.000195161	1.00865e-05	4.13131e-05	0.667469	0.679936	0.265348	0.671753	0.691914	0.271152	0.768142	0.762341	0.267116	0.631548	0.650671	0.294994	0.728009	0.748827	0.310415	2.05771e-13	6.01226e-13	4.79762e-14	1.42972e-13	0.634069	0.647798	0.257378	0.705171	0.715507	0.269641	0.708569	0.725239	0.288718	0.648473	0.670777	0.257269	0.768142	0.762341	0.267116	0.631548	0.650671	0.294994	0.728009	0.748827	0.310415	0.327412	0.406771	0.363949	0.447208	0.681152	0.689711	0.2675	0.666946	0.683328	0.262532	0.671641	0.691776	0.277798	0.717091	0.73836	0.28405	0.612195	0.705656	0.338316	0.625345	0.580065	0.155135	0.00352612	0.00622624	0.00391494	0.00661338	0.654297	0.671352	0.264935	0.70617	0.716236	0.282079	0.664921	0.685407	0.263475	0.688442	0.699648	0.278907	0.680124	0.697587	0.268751	0.000158117	0.00054761	0.000179494	0.000598535	0.648416	0.668009	0.268915	0.667595	0.682241	0.267794	0.696162	0.7092	0.273843	4.98229e-10	1.43241e-09	3.33545e-10	9.55879e-10	0.6541	0.670566	0.263438	0.72265	0.736196	0.281633	0.771263	0.738018	0.252155	0.670916	0.690972	0.278213
hsa-miR-7113-5p	2.1992e-06	1.28096e-05	1.42835e-06	7.95794e-06	0.540851	0.553634	0.252909	0.530081	0.54949	0.248728	0.632191	0.636724	0.236347	0.558083	0.559265	0.255091	0.636512	0.645032	0.283833	3.72324e-11	9.40774e-11	4.43718e-12	1.16379e-11	0.512411	0.528121	0.254399	0.567274	0.581873	0.248383	0.55711	0.57099	0.247807	0.516032	0.535853	0.248434	0.632191	0.636724	0.236347	0.558083	0.559265	0.255091	0.636512	0.645032	0.283833	0.241411	0.318449	0.222369	0.298154	0.558044	0.566245	0.251756	0.533036	0.547058	0.255721	0.534152	0.551366	0.24555	0.546909	0.59097	0.283131	0.57786	0.572264	0.252032	0.605035	0.596156	0.274157	0.000720867	0.00150376	0.00218456	0.0039507	0.520616	0.536092	0.246609	0.564397	0.582877	0.261953	0.547131	0.559849	0.247798	0.555819	0.564981	0.249213	0.543115	0.560984	0.25184	0.0589241	0.0962749	0.177489	0.240339	0.531582	0.546202	0.246208	0.53994	0.552011	0.251098	0.550628	0.567329	0.253942	2.88316e-05	5.41326e-05	6.82926e-06	1.34045e-05	0.526133	0.545435	0.252384	0.581904	0.588984	0.249342	0.564281	0.589557	0.231078	0.537977	0.55499	0.247393
hsa-miR-7155-3p	0.000165063	0.000470037	2.4571e-05	8.78094e-05	1.5237	1.51247	0.382327	1.58032	1.55945	0.384302	1.56779	1.57727	0.358477	1.53413	1.51839	0.403866	1.69741	1.66771	0.363995	2.34162e-05	3.69794e-05	4.04268e-06	6.7278e-06	1.51908	1.5034	0.369853	1.52837	1.52251	0.395687	1.60252	1.58722	0.38629	1.56651	1.54183	0.382126	1.56779	1.57727	0.358477	1.53413	1.51839	0.403866	1.69741	1.66771	0.363995	0.118795	0.183406	0.0315301	0.0642783	1.53906	1.53093	0.381484	1.56235	1.54577	0.38344	1.58121	1.56013	0.384631	1.65498	1.61034	0.399378	1.52096	1.52632	0.372838	1.5935	1.64832	0.325278	1.64278e-06	6.0146e-06	6.8543e-08	3.13689e-07	1.5399	1.53191	0.375616	1.50759	1.48969	0.396442	1.56095	1.54568	0.348919	1.60656	1.58724	0.412107	1.63038	1.58303	0.384322	0.0226535	0.0423337	0.043716	0.0726171	1.55071	1.5419	0.369277	1.54598	1.52259	0.380047	1.57268	1.55985	0.394375	9.87147e-09	2.53717e-08	2.76773e-09	7.32347e-09	1.55273	1.53311	0.37772	1.59255	1.5763	0.393987	1.75705	1.77494	0.364759	1.50777	1.50321	0.382218
hsa-miR-744-3p	0.0101185	0.0165023	0.000508895	0.00117046	1.0451	1.04685	0.403851	1.05777	1.05416	0.395069	0.936035	0.970219	0.41468	1.14307	1.09978	0.357616	1.1105	1.10406	0.400569	7.47502e-22	4.29814e-21	2.70601e-24	1.60747e-23	1.11874	1.1162	0.386325	0.979039	0.970091	0.409169	0.997902	0.984108	0.395718	1.10727	1.09859	0.388295	0.936035	0.970219	0.41468	1.14307	1.09978	0.357616	1.1105	1.10406	0.400569	0.69096	0.746024	0.4158	0.496634	1.02973	1.03565	0.406694	1.07697	1.06038	0.392167	1.05819	1.05691	0.393758	1.09893	1.05723	0.40199	1.06333	1.06041	0.462806	1.05933	1.05633	0.548671	0.00458403	0.00790745	0.000685957	0.00137344	1.06952	1.0578	0.403636	0.996291	0.999686	0.391064	1.04242	1.05897	0.390544	1.0778	1.06213	0.397389	1.07961	1.06841	0.402189	0.357438	0.432688	0.211676	0.279849	1.05023	1.06065	0.38845	1.03608	1.03841	0.396505	1.06849	1.05275	0.405233	2.20667e-17	1.13107e-16	2.86134e-18	1.4836e-17	1.09944	1.09191	0.391208	0.982334	0.972422	0.395809	1.04616	1.00861	0.33187	1.00544	0.994798	0.416242
hsa-miR-744-5p	0.00901719	0.0148958	0.0159074	0.0241029	4.97372	4.97497	0.544746	4.97039	4.96018	0.56319	5.01881	5.07631	0.577114	4.86518	4.91681	0.535681	5.07401	5.09779	0.643271	0.0309155	0.0348382	0.0349059	0.0383428	4.99312	4.98293	0.523737	4.96308	4.96616	0.567323	4.97306	4.96265	0.582213	4.96901	4.95861	0.550985	5.01881	5.07631	0.577114	4.86518	4.91681	0.535681	5.07401	5.09779	0.643271	0.0377547	0.0757628	0.0606819	0.109081	4.99512	4.99555	0.552321	4.96043	4.93801	0.519629	4.95976	4.96314	0.582795	5.06159	5.03642	0.568413	5.12344	5.06001	0.663636	4.60634	4.5449	0.754231	1.9733e-07	9.12396e-07	7.4755e-10	4.93053e-09	4.89997	4.89996	0.55481	5.03422	5.02607	0.581631	4.99106	4.99509	0.561475	5.0204	5.00279	0.544142	5.01824	5.00305	0.528552	0.794542	0.839463	0.774586	0.818379	4.95709	4.96804	0.550877	4.99093	4.96534	0.555603	4.96627	4.97795	0.564478	0.000155098	0.00026806	0.00159064	0.00233902	4.97538	4.97293	0.547353	4.97552	4.96505	0.571768	5.27638	5.26735	0.598511	4.95088	4.94526	0.572591
hsa-miR-758-3p	2.76692e-05	0.000100078	2.80788e-05	9.77787e-05	0.128346	0.166429	0.164965	0.10238	0.14305	0.154308	0.0823199	0.127333	0.138044	0.0935559	0.15967	0.173353	0.0967873	0.138701	0.16158	4.52812e-08	8.79161e-08	2.5737e-07	4.67329e-07	0.121405	0.161855	0.165762	0.132928	0.171491	0.164044	0.12176	0.16017	0.169912	0.0916019	0.132192	0.142536	0.0823199	0.127333	0.138044	0.0935559	0.15967	0.173353	0.0967873	0.138701	0.16158	0.00264449	0.00956496	0.00495377	0.0146753	0.120959	0.160607	0.161904	0.106989	0.151044	0.161224	0.0958183	0.138972	0.150457	0.116659	0.175712	0.203515	0.0635649	0.139924	0.15128	0.149159	0.131175	0.101245	0.00152898	0.00293682	7.37055e-05	0.000179657	0.127169	0.160277	0.16125	0.132066	0.160952	0.157769	0.0947147	0.143457	0.15188	0.0947527	0.145117	0.164243	0.0846933	0.133206	0.15314	1.22983e-07	9.27024e-07	4.88796e-09	4.68826e-08	0.140047	0.170918	0.162736	0.109009	0.154558	0.16352	0.0918392	0.137119	0.151255	2.53152e-07	5.7488e-07	1.66908e-08	4.09061e-08	0.0980443	0.142039	0.152128	0.120997	0.161325	0.168999	0.229288	0.232045	0.157877	0.124321	0.162687	0.161468
hsa-miR-760	0.00697167	0.0118215	0.0158658	0.0240806	0.160829	0.18907	0.15388	0.141549	0.171684	0.145652	0.141325	0.180128	0.160304	0.142514	0.175495	0.143335	0.152406	0.154584	0.125329	0.00169315	0.00216656	0.00943598	0.0110497	0.150204	0.179546	0.146357	0.174956	0.199612	0.161245	0.142532	0.173121	0.148282	0.139574	0.170772	0.144004	0.141325	0.180128	0.160304	0.142514	0.175495	0.143335	0.152406	0.154584	0.125329	0.00483093	0.0147896	0.0140844	0.0339615	0.156199	0.18826	0.156729	0.147516	0.176267	0.143546	0.14076	0.170325	0.146217	0.148909	0.174605	0.144745	0.103492	0.119287	0.107452	0.0862026	0.123302	0.134604	0.000556651	0.00120317	0.000138827	0.000323448	0.145829	0.17853	0.151986	0.164873	0.19406	0.150155	0.155807	0.183377	0.14969	0.131851	0.162948	0.139978	0.139414	0.169297	0.150767	0.0476924	0.0796649	0.0121142	0.0241476	0.160907	0.187405	0.147877	0.145541	0.177684	0.151284	0.14229	0.17331	0.148308	0.104033	0.119638	0.265285	0.287392	0.145353	0.174763	0.146144	0.158435	0.188244	0.157434	0.161248	0.173899	0.134118	0.144257	0.179187	0.151974
hsa-miR-766-3p	0.217633	0.251244	0.124146	0.148917	3.76497	3.75823	0.449615	3.79827	3.78178	0.454126	3.73122	3.72206	0.435237	3.75031	3.75448	0.523091	3.70146	3.72598	0.443207	0.00608364	0.00730525	0.000467374	0.000613813	3.74348	3.73795	0.429764	3.79221	3.78067	0.469889	3.83305	3.817	0.471144	3.77015	3.75944	0.441706	3.73122	3.72206	0.435237	3.75031	3.75448	0.523091	3.70146	3.72598	0.443207	0.272438	0.351621	0.20888	0.285618	3.77474	3.77047	0.448658	3.78318	3.78398	0.461246	3.78705	3.76773	0.459937	3.86052	3.852	0.414164	3.76826	3.68196	0.445619	3.96301	3.90705	0.409773	6.14588e-05	0.000159793	0.00023271	0.000516685	3.76517	3.77044	0.456555	3.73698	3.70314	0.449767	3.77765	3.76675	0.457051	3.81316	3.80407	0.457616	3.81734	3.80734	0.439892	0.0778738	0.119407	0.0168703	0.0321288	3.7907	3.78373	0.452917	3.74536	3.74639	0.465173	3.80307	3.77633	0.447428	6.91102e-12	2.27076e-11	1.36946e-14	5.55839e-14	3.75436	3.74968	0.43912	3.84677	3.82443	0.463855	4.14828	4.06279	0.4462	3.73923	3.72248	0.469258
hsa-miR-769-3p	5.22975e-05	0.000177022	0.000805259	0.00172886	0.493081	0.521591	0.272366	0.487294	0.517121	0.281321	0.56191	0.589346	0.323808	0.517682	0.555157	0.27873	0.596236	0.639479	0.338387	2.65248e-05	4.14508e-05	0.000450861	0.000593865	0.501616	0.529016	0.269015	0.47627	0.513371	0.27598	0.498707	0.533115	0.292275	0.479808	0.506976	0.273766	0.56191	0.589346	0.323808	0.517682	0.555157	0.27873	0.596236	0.639479	0.338387	0.102005	0.165913	0.0383246	0.0752236	0.503848	0.534503	0.283278	0.501972	0.528189	0.276371	0.477711	0.511251	0.282545	0.541706	0.560839	0.294028	0.532133	0.588128	0.27486	0.512071	0.533987	0.311015	0.000486607	0.00107245	0.000562823	0.00116058	0.469108	0.501169	0.27098	0.507666	0.544409	0.300323	0.505888	0.536313	0.274636	0.528843	0.546209	0.287922	0.500368	0.517969	0.281252	0.0686593	0.107859	0.154186	0.212949	0.475171	0.51564	0.27777	0.497374	0.518394	0.270582	0.503049	0.537141	0.29252	0.000748442	0.00116352	0.000707157	0.00108616	0.497468	0.525345	0.278489	0.502221	0.539429	0.294972	0.628303	0.624985	0.295041	0.464392	0.49575	0.273487
hsa-miR-769-5p	0.127792	0.157026	0.230324	0.257286	2.26871	2.24892	0.604171	2.25481	2.23387	0.576843	2.2661	2.28928	0.593767	2.30928	2.31173	0.595135	2.37247	2.3743	0.604503	0.0153694	0.0176975	0.0282002	0.0315406	2.30759	2.28865	0.582388	2.23545	2.20495	0.624859	2.23232	2.22022	0.559723	2.26713	2.24253	0.587473	2.2661	2.28928	0.593767	2.30928	2.31173	0.595135	2.37247	2.3743	0.604503	0.34407	0.423362	0.636636	0.691359	2.26546	2.25466	0.607508	2.26684	2.24329	0.582592	2.25283	2.23177	0.569824	2.27449	2.30159	0.555205	2.19802	2.22008	0.540496	2.49771	2.66667	0.692142	0.431501	0.467459	0.185765	0.215285	2.24453	2.23012	0.587928	2.27301	2.24378	0.598428	2.26327	2.26863	0.549821	2.30069	2.26972	0.610363	2.26385	2.23215	0.603171	0.0254441	0.0464834	0.0202403	0.037429	2.2269	2.22538	0.571662	2.26704	2.2273	0.593678	2.28259	2.27547	0.594616	0.0765217	0.0900787	0.0661366	0.078368	2.2789	2.2659	0.588878	2.23296	2.21425	0.607351	2.22631	2.22664	0.439714	2.25056	2.22385	0.569861
hsa-miR-7704	0.354128	0.386439	0.27373	0.300964	1.19129	1.2089	0.367356	1.16678	1.19333	0.345115	1.19426	1.2228	0.344296	1.16115	1.16666	0.319156	1.17289	1.1965	0.387787	0.300533	0.309504	0.306516	0.313864	1.17283	1.2013	0.36058	1.20324	1.21731	0.374782	1.166	1.18028	0.343983	1.16839	1.20161	0.345696	1.19426	1.2228	0.344296	1.16115	1.16666	0.319156	1.17289	1.1965	0.387787	0.0143187	0.0347595	0.00699388	0.0193627	1.19753	1.21775	0.363879	1.19066	1.22073	0.341896	1.16092	1.18435	0.345472	1.16622	1.1703	0.346089	1.05902	1.07065	0.386289	1.15492	1.16274	0.268406	0.203094	0.236591	0.257877	0.287348	1.17927	1.20059	0.349652	1.15148	1.17446	0.358291	1.1836	1.20592	0.347023	1.18449	1.19998	0.35406	1.1989	1.22012	0.35831	0.0103738	0.0214904	0.0174406	0.0330047	1.1878	1.21024	0.360243	1.19464	1.21585	0.358859	1.16114	1.181	0.341817	0.0725691	0.0857634	0.0875405	0.102112	1.17352	1.20126	0.351763	1.1953	1.20347	0.356179	1.11908	1.08826	0.359181	1.18425	1.20599	0.353484
hsa-miR-7706	0.000211171	0.000574001	0.000917185	0.00191775	3.90749	3.88214	0.480153	3.8877	3.88189	0.503053	3.97987	4.02374	0.513836	3.79215	3.81069	0.48881	3.97932	3.91227	0.555229	2.31458e-15	7.57729e-15	1.27776e-16	4.44244e-16	3.82561	3.82492	0.481529	3.97779	3.94548	0.470906	3.981	3.95908	0.471027	3.83498	3.83293	0.516562	3.97987	4.02374	0.513836	3.79215	3.81069	0.48881	3.97932	3.91227	0.555229	0.0395962	0.0785792	0.022149	0.0481057	3.92667	3.91113	0.483557	3.88155	3.86386	0.499489	3.88006	3.87582	0.509514	3.96924	3.95288	0.458718	3.91064	3.88179	0.410156	4.30973	4.25764	0.432474	6.30616e-10	4.83472e-09	1.79435e-10	1.45003e-09	3.88025	3.86731	0.479072	3.85284	3.85684	0.506691	3.84182	3.837	0.49028	3.93027	3.92013	0.509649	4.03627	4.0087	0.498965	0.0435704	0.0741606	0.0251394	0.0450101	3.87292	3.85372	0.500222	3.91934	3.89442	0.485943	3.90086	3.89931	0.502557	2.38275e-11	7.58693e-11	1.64583e-13	5.91652e-13	3.84182	3.84459	0.508327	3.9911	3.96858	0.468786	3.86951	3.87828	0.473267	3.95835	3.93348	0.474109
hsa-miR-7847-3p	0.0049788	0.00870561	0.00860803	0.0140645	0.241028	0.333368	0.325354	0.224726	0.334299	0.342298	0.295085	0.408979	0.383662	0.286415	0.385459	0.36289	0.278861	0.388438	0.347768	0.00458848	0.00556951	0.00278815	0.00339345	0.249727	0.333329	0.319397	0.234813	0.333412	0.332043	0.204535	0.316895	0.34256	0.239552	0.345338	0.341792	0.295085	0.408979	0.383662	0.286415	0.385459	0.36289	0.278861	0.388438	0.347768	5.23389e-06	8.09449e-05	3.52941e-07	7.19518e-06	0.247448	0.341581	0.33677	0.298557	0.395258	0.360407	0.211108	0.313788	0.321494	0.192915	0.325063	0.402507	0.166169	0.26966	0.316785	0.075021	0.160667	0.234397	0.0219789	0.0323728	0.00097006	0.00185928	0.219465	0.324636	0.335687	0.279027	0.364488	0.33787	0.254485	0.362454	0.346271	0.25293	0.333092	0.330858	0.202058	0.327931	0.356324	0.950133	0.962418	0.687034	0.744287	0.235731	0.34376	0.343518	0.251356	0.33993	0.328721	0.228651	0.339936	0.346866	0.0011954	0.00181435	0.000363276	0.000573694	0.252801	0.351765	0.342638	0.223102	0.333816	0.35383	0.120975	0.195968	0.201454	0.241779	0.32848	0.318921
hsa-miR-7848-3p	0.918369	0.921451	0.933311	0.936443	0.309139	0.322476	0.180208	0.309098	0.325876	0.182039	0.302247	0.330106	0.193183	0.284461	0.316279	0.174553	0.297205	0.320836	0.175232	4.42016e-13	1.25075e-12	5.39785e-14	1.59272e-13	0.289002	0.297337	0.167113	0.33669	0.350301	0.189944	0.341765	0.354064	0.182691	0.289502	0.307997	0.179406	0.302247	0.330106	0.193183	0.284461	0.316279	0.174553	0.297205	0.320836	0.175232	7.95277e-05	0.000609712	0.000326828	0.00159329	0.304917	0.320545	0.182158	0.292172	0.309406	0.167476	0.308638	0.328262	0.185963	0.368285	0.379299	0.184388	0.33463	0.365154	0.177558	0.457897	0.509164	0.350063	0.00404579	0.00706045	0.00225758	0.0040501	0.314104	0.329156	0.184498	0.326157	0.341851	0.183625	0.29765	0.31512	0.180778	0.299455	0.319789	0.17695	0.293062	0.30743	0.176073	0.42934	0.505404	0.33109	0.403516	0.314487	0.322758	0.179025	0.30213	0.320186	0.184121	0.309477	0.328275	0.180791	5.54684e-17	2.76418e-16	7.57603e-19	4.04506e-18	0.288979	0.30616	0.176073	0.34414	0.357336	0.182915	0.407639	0.411161	0.164243	0.322934	0.334353	0.191749
hsa-miR-7851-3p	0.00249914	0.0047798	8.27395e-05	0.000239263	0.0858964	0.12877	0.147571	0.0876558	0.125106	0.142511	0.12451	0.161061	0.158467	0.109235	0.136144	0.129858	0.107001	0.164753	0.143636	0.00283598	0.00352337	0.000205317	0.000282903	0.081893	0.122191	0.137034	0.0890112	0.136051	0.158196	0.0863322	0.125053	0.144767	0.0886397	0.125139	0.141112	0.12451	0.161061	0.158467	0.109235	0.136144	0.129858	0.107001	0.164753	0.143636	0.0940122	0.156165	0.215912	0.292117	0.0929807	0.1342	0.151255	0.0970073	0.135057	0.148062	0.0844122	0.121734	0.13679	0.0926875	0.140594	0.172158	0.0894237	0.109008	0.144625	0.136955	0.186634	0.183593	0.0644037	0.0838463	0.0995685	0.123531	0.0841179	0.123235	0.137559	0.103751	0.140374	0.155819	0.0899093	0.126571	0.133885	0.0954329	0.134857	0.155431	0.0858802	0.125202	0.147346	0.872579	0.899659	0.522649	0.597218	0.0958458	0.128798	0.135352	0.088553	0.127944	0.148699	0.0897267	0.130544	0.147402	0.984389	0.985492	0.774004	0.781848	0.0918185	0.128832	0.141734	0.0873708	0.130846	0.151607	0.095892	0.129532	0.131058	0.0868434	0.130139	0.152418
hsa-miR-7854-3p	0.0139261	0.0221878	0.0212275	0.0311128	0.422519	0.431924	0.219272	0.414787	0.432927	0.223846	0.4691	0.482003	0.221561	0.431606	0.456934	0.242143	0.492717	0.456452	0.239459	1.11344e-06	1.95834e-06	2.0302e-06	3.42955e-06	0.394542	0.406478	0.21581	0.451438	0.460088	0.219776	0.422289	0.443455	0.229194	0.411946	0.42625	0.220206	0.4691	0.482003	0.221561	0.431606	0.456934	0.242143	0.492717	0.456452	0.239459	0.408734	0.487545	0.159768	0.230776	0.432081	0.441346	0.219605	0.427989	0.442863	0.231282	0.406989	0.42946	0.223694	0.477343	0.461859	0.21289	0.408245	0.407766	0.213681	0.428777	0.424719	0.157438	6.72271e-05	0.000171803	3.75217e-05	9.72745e-05	0.406865	0.417404	0.214262	0.457933	0.466022	0.229284	0.423737	0.437826	0.227168	0.412376	0.437088	0.224662	0.427551	0.442407	0.226847	0.000254759	0.000843303	0.000604491	0.00176048	0.408683	0.420926	0.224395	0.413305	0.427976	0.216739	0.438417	0.452307	0.22686	5.6606e-06	1.15399e-05	1.21461e-05	2.3181e-05	0.409514	0.424918	0.22061	0.451977	0.46435	0.227012	0.457077	0.48371	0.22521	0.42408	0.429299	0.221211
hsa-miR-7855-5p	0.00217932	0.00424968	0.00101427	0.00210603	1.00033	1.01677	0.399872	0.990831	1.01202	0.391595	1.0737	1.1094	0.408277	1.03519	1.03323	0.428414	1.1268	1.12975	0.35998	4.41979e-22	2.57438e-21	6.39997e-21	3.11999e-20	0.932746	0.958244	0.374675	1.07078	1.08155	0.416801	1.04819	1.0907	0.411037	0.948029	0.962113	0.370322	1.0737	1.1094	0.408277	1.03519	1.03323	0.428414	1.1268	1.12975	0.35998	9.07483e-08	5.42675e-06	8.29125e-06	8.08397e-05	1.02012	1.0394	0.402149	0.967526	0.998907	0.381461	0.991703	1.00824	0.393163	1.08487	1.12999	0.419555	1.11842	1.23505	0.417689	1.67486	1.6681	0.50549	0.0453729	0.0618533	0.019507	0.0277742	0.974549	1.00737	0.39749	1.01693	1.04686	0.410296	0.98337	1.00299	0.377141	1.04142	1.04517	0.417948	1.01554	1.01353	0.373206	1.76679e-06	9.66348e-06	8.67403e-07	4.77338e-06	0.961671	0.985354	0.398153	0.986587	1.00183	0.394133	1.03257	1.05618	0.396421	6.96095e-29	7.7086e-28	1.10888e-26	1.00471e-25	0.965669	0.979733	0.380666	1.10063	1.12086	0.421028	1.33696	1.31161	0.4351	0.979824	0.99717	0.379157
hsa-miR-7976	0.0641259	0.0842181	0.03325	0.0466749	3.82018	3.78908	0.635005	3.8442	3.81237	0.643941	3.73178	3.70024	0.608811	3.8444	3.85487	0.633145	3.94516	3.87545	0.695499	2.60262e-21	1.38961e-20	1.43269e-23	8.23799e-23	3.94133	3.91161	0.620676	3.70775	3.65346	0.623413	3.78341	3.7115	0.636185	3.89807	3.87635	0.640852	3.73178	3.70024	0.608811	3.8444	3.85487	0.633145	3.94516	3.87545	0.695499	0.58054	0.649307	0.470007	0.543995	3.82215	3.78924	0.634072	3.81043	3.78873	0.646859	3.85294	3.82774	0.638098	3.89179	3.82809	0.68045	3.85119	3.80333	0.657543	4.11732	3.91807	0.548203	7.74931e-09	4.72198e-08	4.72885e-13	6.42694e-12	3.8015	3.79679	0.649188	3.71077	3.67478	0.604538	3.85732	3.83278	0.625765	3.89795	3.84781	0.623203	3.94721	3.87632	0.682403	0.0461176	0.0774672	0.00454954	0.0102279	3.8028	3.77966	0.605871	3.80452	3.78064	0.64496	3.86878	3.82895	0.654083	2.10119e-19	1.28215e-18	1.43058e-20	8.67045e-20	3.88773	3.86879	0.639406	3.74863	3.68187	0.609276	3.92522	3.92206	0.469189	3.72323	3.67423	0.676936
hsa-miR-7977	0.0886994	0.111904	0.0636246	0.082832	3.63008	3.58475	0.414621	3.59806	3.57255	0.401069	3.57397	3.59739	0.467952	3.68697	3.65857	0.45923	3.55918	3.57606	0.374186	0.0133389	0.0154387	0.00245245	0.00298892	3.60421	3.56992	0.402516	3.64458	3.60117	0.427297	3.63359	3.59828	0.388573	3.57443	3.55623	0.408091	3.57397	3.59739	0.467952	3.68697	3.65857	0.45923	3.55918	3.57606	0.374186	0.41024	0.488557	0.206109	0.282259	3.63754	3.59761	0.426497	3.6133	3.58746	0.38974	3.60213	3.57412	0.414181	3.67898	3.63779	0.427867	3.58591	3.63141	0.386003	3.56605	3.51246	0.35408	0.0307015	0.0438523	0.0303289	0.0416616	3.62739	3.59692	0.413744	3.57162	3.53941	0.416663	3.60644	3.58212	0.39418	3.62997	3.58717	0.433854	3.61649	3.59415	0.39136	0.121842	0.174589	0.0472491	0.077766	3.57778	3.56718	0.390612	3.61641	3.5743	0.414154	3.62747	3.59664	0.422387	0.0117686	0.0156392	0.00118392	0.00176408	3.58923	3.56769	0.417242	3.64458	3.60639	0.405356	3.67575	3.68453	0.335219	3.63226	3.58648	0.413035
hsa-miR-8485	0.0368518	0.0518121	0.0717327	0.0917892	0.308928	0.353572	0.25339	0.326882	0.364268	0.256785	0.314605	0.380472	0.291638	0.372212	0.410888	0.287213	0.279179	0.333667	0.241509	8.78854e-19	3.73617e-18	1.44997e-21	7.47484e-21	0.35263	0.395316	0.264779	0.276095	0.307368	0.231718	0.284691	0.320738	0.241043	0.358544	0.391877	0.262656	0.314605	0.380472	0.291638	0.372212	0.410888	0.287213	0.279179	0.333667	0.241509	1.13203e-05	0.000135571	2.84457e-05	0.000219964	0.313731	0.360343	0.261879	0.365938	0.409063	0.285356	0.31691	0.349084	0.241146	0.289942	0.33198	0.250717	0.259007	0.360401	0.31643	0.287279	0.273106	0.225573	0.0120146	0.0186134	0.00186633	0.00340957	0.315729	0.359511	0.271733	0.300537	0.338084	0.244796	0.344089	0.382905	0.254095	0.320521	0.369679	0.257966	0.338356	0.367388	0.248955	0.826737	0.866336	0.97169	0.978233	0.321942	0.359874	0.247053	0.316987	0.366206	0.267022	0.323913	0.362508	0.259367	7.20179e-21	4.78519e-20	3.26546e-23	2.42076e-22	0.354341	0.395086	0.26871	0.278708	0.314498	0.243463	0.289636	0.292591	0.187814	0.288115	0.321021	0.227703
hsa-miR-874-3p	0.680643	0.699355	0.831294	0.838774	1.96462	1.97932	0.587414	1.9515	1.96368	0.58215	1.97454	2.0071	0.611446	1.90537	1.97342	0.630046	1.98384	2.0429	0.509682	0.348535	0.356078	0.442586	0.450113	1.98199	2.00318	0.579947	1.95286	1.95291	0.594851	1.92641	1.94444	0.562916	1.96611	1.97588	0.593899	1.97454	2.0071	0.611446	1.90537	1.97342	0.630046	1.98384	2.0429	0.509682	0.00193028	0.00739941	0.00118027	0.00456337	1.98778	2.00486	0.590743	1.99862	2.02391	0.595288	1.92144	1.93676	0.573448	2.00714	1.99869	0.569564	1.70723	1.79029	0.504289	2.04605	2.10023	0.625391	4.28163e-09	2.78306e-08	1.68313e-09	1.04845e-08	1.94052	1.97149	0.581695	1.83386	1.85583	0.574539	1.96657	1.99298	0.578316	2.00878	2.01835	0.59609	2.05688	2.0473	0.59403	0.855408	0.891087	0.819003	0.85723	1.97107	1.98127	0.581145	1.95193	1.96822	0.597937	1.95399	1.97199	0.581844	0.0752734	0.0888425	0.144092	0.161968	1.96796	1.98784	0.594372	1.95581	1.97114	0.580177	1.90652	1.90803	0.458538	1.90962	1.92024	0.584058
hsa-miR-874-5p	0.378898	0.410969	0.799264	0.809188	0.366797	0.39434	0.224906	0.368371	0.391639	0.220217	0.370678	0.378787	0.192388	0.357809	0.389358	0.234704	0.407137	0.338224	0.178032	3.60957e-05	5.55366e-05	0.00186002	0.00230767	0.377583	0.411267	0.237127	0.354188	0.375603	0.209123	0.351102	0.368778	0.203555	0.384144	0.406139	0.22905	0.370678	0.378787	0.192388	0.357809	0.389358	0.234704	0.407137	0.338224	0.178032	3.21428e-05	0.000294205	0.000255361	0.00133953	0.368355	0.39479	0.223822	0.390112	0.424475	0.233906	0.362745	0.379638	0.21423	0.328329	0.355614	0.195692	0.309338	0.358187	0.209162	0.336448	0.234583	0.182424	7.82299e-06	2.44503e-05	1.62604e-05	4.52969e-05	0.359887	0.386659	0.222334	0.336753	0.357327	0.192249	0.385407	0.409371	0.232269	0.389955	0.404253	0.221962	0.383458	0.404842	0.229438	0.000325236	0.00104941	6.19545e-05	0.000231555	0.37686	0.403206	0.227166	0.385667	0.402549	0.221801	0.350525	0.375683	0.215216	8.70832e-05	0.00015468	0.00135562	0.00200658	0.380875	0.40439	0.230148	0.354301	0.371581	0.202642	0.335266	0.356748	0.172163	0.355348	0.37695	0.214583
hsa-miR-877-3p	5.14997e-06	2.4186e-05	2.01257e-05	7.33852e-05	2.21261	2.21366	0.461299	2.20293	2.21476	0.459643	2.3275	2.37167	0.473108	2.28862	2.28204	0.523016	2.43772	2.33076	0.453829	1.60731e-10	3.8447e-10	6.96595e-10	1.5859e-09	2.17146	2.1586	0.448735	2.26908	2.27461	0.467616	2.22509	2.23664	0.450633	2.18252	2.20088	0.464891	2.3275	2.37167	0.473108	2.28862	2.28204	0.523016	2.43772	2.33076	0.453829	0.0174071	0.0401112	0.00740984	0.0204511	2.23516	2.24514	0.463728	2.25729	2.25521	0.452822	2.18287	2.19997	0.468421	2.27534	2.28284	0.503538	2.32248	2.29604	0.399838	2.03011	2.03807	0.456321	5.54261e-05	0.000146658	8.32726e-06	2.50656e-05	2.17445	2.18229	0.459496	2.28485	2.27183	0.481756	2.21286	2.22348	0.456723	2.21471	2.24347	0.466111	2.26725	2.2635	0.458176	6.57411e-06	3.10367e-05	3.65541e-05	0.000146379	2.1736	2.18743	0.469718	2.20984	2.20578	0.4537	2.24704	2.26619	0.468571	0.00165019	0.00245476	0.00160407	0.00235484	2.20231	2.21155	0.466026	2.26333	2.27713	0.463075	2.18957	2.21627	0.437449	2.22373	2.22137	0.456488
hsa-miR-877-5p	7.82995e-07	5.53029e-06	4.47871e-08	4.6177e-07	2.12854	2.14528	0.507564	2.05845	2.09583	0.506169	2.22105	2.25442	0.485008	2.17909	2.21566	0.52975	2.18043	2.25318	0.521324	6.80293e-25	4.52017e-24	6.45468e-27	4.48825e-26	2.03518	2.05609	0.507341	2.21342	2.24401	0.489536	2.13829	2.178	0.499492	2.02763	2.04371	0.503625	2.22105	2.25442	0.485008	2.17909	2.21566	0.52975	2.18043	2.25318	0.521324	6.8293e-05	0.000546954	6.9834e-05	0.000450655	2.14528	2.16498	0.505317	2.11054	2.14633	0.518109	2.04789	2.0808	0.494937	2.14066	2.20572	0.569621	2.17307	2.18784	0.427491	2.18661	2.06739	0.910043	2.07762e-11	2.47308e-10	7.29723e-11	6.17511e-10	2.08769	2.10045	0.500476	2.22832	2.23832	0.524655	2.07894	2.12526	0.49948	2.09794	2.1357	0.525538	2.01902	2.04186	0.468747	0.0402524	0.0693021	0.0150047	0.029007	2.1287	2.14139	0.508261	2.06154	2.10077	0.511535	2.11866	2.14311	0.5061	3.35196e-17	1.67973e-16	1.03007e-17	5.07679e-17	2.05606	2.07915	0.510564	2.20313	2.23858	0.491184	2.23647	2.25774	0.383675	2.1432	2.15094	0.51137
hsa-miR-885-5p	0.00360284	0.00660888	0.00700783	0.0118604	0.54848	0.590591	0.309623	0.549025	0.588267	0.309595	0.615417	0.656412	0.326731	0.633327	0.647568	0.324395	0.495659	0.57836	0.274146	0.00353838	0.00435381	0.0014178	0.00178118	0.540325	0.577278	0.30059	0.557702	0.605326	0.318881	0.56948	0.594902	0.289802	0.539077	0.584058	0.321546	0.615417	0.656412	0.326731	0.633327	0.647568	0.324395	0.495659	0.57836	0.274146	0.0127888	0.0318654	0.0134532	0.0327922	0.548106	0.595105	0.310799	0.555912	0.598223	0.313807	0.546063	0.584459	0.303443	0.625634	0.660636	0.344629	0.680319	0.744386	0.311414	0.548177	0.565198	0.0932769	5.38625e-06	1.71329e-05	8.73506e-06	2.58592e-05	0.525468	0.577011	0.301917	0.600255	0.641143	0.349946	0.545293	0.586494	0.300077	0.569523	0.612401	0.307459	0.528598	0.56477	0.290365	4.71847e-11	7.98578e-10	6.30667e-11	9.12433e-10	0.511932	0.549489	0.297355	0.546441	0.585059	0.304465	0.579345	0.629659	0.320201	0.0574649	0.069004	0.0117092	0.0152885	0.545371	0.591832	0.317463	0.581306	0.614925	0.304521	0.567271	0.622018	0.289813	0.550028	0.574115	0.299961
hsa-miR-9-3p	7.95643e-06	3.5507e-05	6.1088e-05	0.000188302	0.223592	0.253378	0.205886	0.20163	0.233123	0.18496	0.154237	0.195901	0.17025	0.245042	0.276286	0.218235	0.213277	0.262774	0.221794	5.72864e-12	1.51581e-11	1.21693e-13	3.53263e-13	0.251403	0.275088	0.196174	0.18916	0.229349	0.213703	0.178054	0.214303	0.181488	0.219962	0.24506	0.186208	0.154237	0.195901	0.17025	0.245042	0.276286	0.218235	0.213277	0.262774	0.221794	0.92635	0.939704	0.83992	0.860055	0.212126	0.240383	0.200181	0.20726	0.239705	0.190862	0.203223	0.236797	0.188691	0.20944	0.241904	0.185009	0.168155	0.248359	0.240404	0.0734126	0.16005	0.21662	0.322529	0.361185	0.141008	0.16955	0.215455	0.241933	0.19583	0.207794	0.245693	0.198877	0.219887	0.243613	0.184004	0.203767	0.2414	0.2004	0.184272	0.223961	0.190945	0.0902774	0.135643	0.0582456	0.0936314	0.216469	0.24654	0.187132	0.212472	0.245997	0.201879	0.203454	0.233135	0.192833	7.839e-06	1.565e-05	9.9735e-08	2.28804e-07	0.225389	0.252111	0.192604	0.181561	0.219252	0.204499	0.167092	0.197072	0.151407	0.194941	0.231202	0.187137
hsa-miR-9-5p	0.00396257	0.00718811	0.000113341	0.000312821	0.214845	0.268155	0.264125	0.18909	0.25408	0.263265	0.150313	0.201487	0.279768	0.203255	0.2806	0.262529	0.216469	0.296243	0.311099	9.84329e-05	0.000144745	1.23438e-06	2.12523e-06	0.245413	0.285628	0.253174	0.18856	0.248815	0.27462	0.184072	0.238542	0.217911	0.196737	0.263935	0.287997	0.150313	0.201487	0.279768	0.203255	0.2806	0.262529	0.216469	0.296243	0.311099	0.375548	0.452169	0.197145	0.272479	0.196734	0.251536	0.259824	0.202832	0.273065	0.254033	0.186231	0.250946	0.277999	0.192463	0.241329	0.230565	0.159071	0.206472	0.171262	0.14115	0.258406	0.426043	8.61072e-09	5.18377e-08	2.70001e-09	1.60399e-08	0.208599	0.274177	0.269553	0.224234	0.286553	0.29657	0.20401	0.264791	0.287433	0.161166	0.225201	0.227856	0.163239	0.211232	0.206376	4.46035e-06	2.17442e-05	5.69122e-09	5.31774e-08	0.223985	0.287753	0.267122	0.208548	0.262124	0.278314	0.174459	0.237742	0.25245	0.0163961	0.0211616	0.0161662	0.0207751	0.202	0.266242	0.278456	0.177078	0.237114	0.245256	0.150227	0.22114	0.216309	0.204917	0.259788	0.249134
hsa-miR-92a-1-5p	6.54506e-08	6.38143e-07	1.0983e-06	6.43908e-06	0.96725	0.985647	0.47477	0.934767	0.97564	0.46787	1.10513	1.16446	0.519457	0.983003	1.01867	0.470888	1.15725	1.15092	0.543852	7.75974e-09	1.61122e-08	3.5129e-07	6.27703e-07	0.933429	0.958505	0.441016	0.987676	1.01569	0.508148	0.962897	1.00089	0.471917	0.910717	0.959621	0.464739	1.10513	1.16446	0.519457	0.983003	1.01867	0.470888	1.15725	1.15092	0.543852	0.00873875	0.0237822	0.00524472	0.0153742	0.987897	1.01309	0.489503	1.0238	1.02347	0.46765	0.906367	0.957803	0.461467	0.98869	1.01129	0.518316	0.98406	0.952993	0.416868	0.857701	0.851495	0.186314	0.000160731	0.000381418	0.000529614	0.00110224	0.923745	0.95865	0.456243	1.00335	1.05206	0.502016	0.976738	1.01175	0.47916	0.987713	0.997723	0.464721	0.90418	0.965138	0.494518	0.230747	0.30172	0.196731	0.262453	0.942401	0.978318	0.472215	0.94552	0.98607	0.476235	0.9772	1.00708	0.478546	0.0565942	0.0681409	0.0726369	0.0855057	0.94831	0.983331	0.466678	1.00464	1.02996	0.492581	0.881161	0.981421	0.425364	0.939134	0.98456	0.497294
hsa-miR-92a-2-5p	0.0174823	0.0269444	0.127785	0.152424	0.1227	0.148662	0.128386	0.121731	0.140406	0.119687	0.139027	0.15783	0.130287	0.137435	0.164521	0.139149	0.122106	0.134013	0.0930863	0.00113051	0.0014718	0.000888262	0.00113824	0.116075	0.140001	0.12567	0.134615	0.158249	0.130744	0.130828	0.144804	0.114134	0.115524	0.137617	0.123037	0.139027	0.15783	0.130287	0.137435	0.164521	0.139149	0.122106	0.134013	0.0930863	0.109646	0.174075	0.241811	0.319918	0.126106	0.151497	0.129364	0.126653	0.146356	0.129272	0.119968	0.139364	0.11699	0.153068	0.153279	0.124853	0.123051	0.13286	0.0994881	0.0550159	0.104958	0.134985	0.460058	0.495405	0.344043	0.375434	0.118636	0.14069	0.120248	0.137758	0.148923	0.118086	0.125368	0.147554	0.128449	0.122557	0.144322	0.122092	0.123795	0.149686	0.138294	0.190046	0.257121	0.255644	0.325198	0.122208	0.141043	0.119874	0.120341	0.143465	0.122998	0.127701	0.149119	0.127272	0.0402066	0.0490018	0.00754056	0.0100653	0.118635	0.141453	0.123241	0.132661	0.154318	0.126234	0.144196	0.142068	0.105178	0.131197	0.14544	0.113699
hsa-miR-92a-3p	0.0371608	0.052002	0.0496006	0.0667043	17.0358	17.0314	0.347827	17.0374	17.0218	0.346945	17.0071	16.9784	0.371702	16.949	16.9609	0.384469	17.0885	17.026	0.315592	0.000314388	0.000434524	1.04369e-05	1.68077e-05	17.0066	17.0008	0.323732	17.094	17.0653	0.369964	17.0694	17.0344	0.37613	17.0173	17.0138	0.32697	17.0071	16.9784	0.371702	16.949	16.9609	0.384469	17.0885	17.026	0.315592	0.0772538	0.134296	0.0763617	0.129239	17.0382	17.0291	0.352857	17.0128	17.0016	0.348215	17.0384	17.0239	0.340534	17.0705	17.0296	0.431313	16.8858	16.9308	0.489849	16.5461	16.7063	0.330055	3.41684e-09	2.28724e-08	7.74249e-10	5.06936e-09	17.0705	17.0542	0.362284	16.9952	16.9711	0.362639	17.0044	16.9897	0.333512	17.0145	17.0072	0.335684	17.0815	17.0663	0.329789	3.17226e-11	5.57944e-10	3.40173e-11	5.17178e-10	17.0847	17.0697	0.338734	17.0448	17.0353	0.340667	16.9987	16.9802	0.359572	8.22565e-05	0.00014698	4.77092e-07	1.04634e-06	17.0098	17.0015	0.335675	17.0691	17.0387	0.388908	17.0494	17.0333	0.339473	17.0947	17.0701	0.341488
hsa-miR-92b-3p	0.166872	0.197472	0.0551545	0.0732942	9.62841	9.62568	0.348145	9.65281	9.64396	0.329467	9.60846	9.61313	0.378484	9.62708	9.59464	0.329488	9.65324	9.65347	0.381582	0.33424	0.342252	0.151603	0.158494	9.63618	9.6294	0.345222	9.62187	9.62157	0.351542	9.65148	9.64014	0.320866	9.65519	9.64638	0.334897	9.60846	9.61313	0.378484	9.62708	9.59464	0.329488	9.65324	9.65347	0.381582	0.0955743	0.157882	0.244327	0.322296	9.6372	9.62656	0.357006	9.64051	9.61506	0.35371	9.65168	9.64846	0.310591	9.64802	9.66924	0.36177	9.65708	9.62493	0.373449	9.59123	9.43858	0.371976	0.0174121	0.0259877	0.00787789	0.0123973	9.64984	9.63371	0.339964	9.62412	9.60863	0.343627	9.62703	9.62226	0.344455	9.65246	9.64751	0.332954	9.67343	9.66861	0.332512	0.0174886	0.0337362	0.0312454	0.0541065	9.6444	9.63364	0.341039	9.63675	9.61473	0.315446	9.65102	9.64885	0.355993	0.00258156	0.00372892	0.0134387	0.0174198	9.64397	9.63272	0.343983	9.64629	9.63994	0.340493	9.70435	9.7627	0.380112	9.63484	9.60382	0.30883
hsa-miR-92b-5p	1.76252e-05	6.84408e-05	8.14266e-05	0.000237142	2.00819	2.01603	0.522936	1.98052	1.99825	0.541896	2.16489	2.18615	0.576482	1.99908	2.00963	0.575137	2.14155	2.12977	0.490066	1.20445e-09	2.70775e-09	1.72026e-08	3.4598e-08	1.95513	1.96244	0.523447	2.05016	2.07534	0.516274	1.99472	2.03952	0.544802	1.96593	1.97207	0.538598	2.16489	2.18615	0.576482	1.99908	2.00963	0.575137	2.14155	2.12977	0.490066	0.0500784	0.0943705	0.0833147	0.138139	2.0246	2.03498	0.536578	2.00044	1.99024	0.538893	1.96573	1.99825	0.540103	2.01174	2.11578	0.621826	2.04479	2.09342	0.51271	2.22381	2.1918	0.286324	6.23692e-20	4.6621e-18	1.28657e-20	1.04914e-18	1.9013	1.91772	0.528336	2.08926	2.12136	0.529941	1.96507	2.00539	0.549067	2.11629	2.09604	0.526297	2.01349	2.03212	0.54056	1.13315e-12	2.54109e-11	8.02392e-12	1.33286e-10	1.94141	1.95542	0.540962	1.95556	1.97176	0.509635	2.06341	2.08664	0.553173	2.4556e-07	5.59054e-07	1.38817e-06	2.92299e-06	1.98052	1.98966	0.542588	2.05054	2.09732	0.544813	2.13137	2.09527	0.492351	1.96761	1.98388	0.507013
hsa-miR-93-3p	0.10852	0.134824	0.0772457	0.0971801	7.64507	7.59183	0.502746	7.67504	7.61498	0.536329	7.67307	7.64509	0.530447	7.67038	7.66926	0.491861	7.77819	7.71412	0.617798	0.0103526	0.0121389	0.00882569	0.0103486	7.66766	7.63017	0.465001	7.58774	7.54938	0.538612	7.68298	7.61341	0.567171	7.6714	7.61598	0.516013	7.67307	7.64509	0.530447	7.67038	7.66926	0.491861	7.77819	7.71412	0.617798	0.304774	0.385292	0.0941392	0.151331	7.64924	7.6018	0.505043	7.66271	7.60439	0.528843	7.68373	7.62481	0.536526	7.76579	7.7011	0.525329	7.66081	7.62673	0.468108	7.50398	7.4653	0.456471	0.190066	0.223153	0.127891	0.154815	7.64331	7.59309	0.540482	7.66447	7.62475	0.517959	7.66049	7.61048	0.499068	7.69952	7.64596	0.482941	7.68785	7.59633	0.577909	0.544164	0.614521	0.488512	0.561788	7.66079	7.61219	0.504153	7.66165	7.6005	0.525364	7.67373	7.62092	0.534082	0.000237815	0.000397985	0.000103858	0.000177112	7.6675	7.62435	0.503563	7.64798	7.58553	0.55594	7.94371	7.82821	0.5464	7.66067	7.56861	0.547053
hsa-miR-93-5p	0.436778	0.466972	0.387629	0.417411	9.93134	9.90854	0.979191	9.94184	9.90159	0.967268	10.0035	9.89354	1.03537	10.1296	10.0372	1.03129	9.95641	9.99317	1.13332	1.7434e-15	5.79197e-15	7.68427e-15	2.38505e-14	10.0645	10.0798	0.930737	9.75174	9.71895	0.997028	9.83063	9.77419	0.98715	10.0215	9.9824	0.945932	10.0035	9.89354	1.03537	10.1296	10.0372	1.03129	9.95641	9.99317	1.13332	5.9483e-09	1.06713e-06	6.19008e-10	6.94063e-08	9.9158	9.89437	0.992217	10.1293	10.0951	0.983687	9.88407	9.84306	0.94274	9.73008	9.72476	0.959074	9.41013	9.43584	0.839433	9.52415	9.47419	1.29653	2.24411e-06	7.80221e-06	2.99395e-07	1.25494e-06	9.91273	9.89404	0.953697	10.0182	9.97238	0.945315	10.0767	10.0375	1.01149	9.86758	9.84378	0.994658	9.85371	9.77065	1.00389	1.69409e-12	3.70633e-11	2.31288e-13	5.65927e-12	10.0588	10.0689	0.973827	9.99436	9.93917	0.970958	9.82825	9.79722	0.977257	9.88779e-15	4.12528e-14	1.11397e-14	4.56268e-14	10.0408	10.0089	0.963312	9.76744	9.73384	1.01925	9.68313	9.71324	0.716181	9.88324	9.81793	0.966594
hsa-miR-933	0.374974	0.407832	0.0641267	0.0833647	0.113106	0.140963	0.12736	0.12259	0.145683	0.124037	0.130587	0.149839	0.125334	0.105996	0.137127	0.123857	0.167558	0.167013	0.107283	0.000435145	0.000589615	0.000570372	0.000743639	0.123891	0.153858	0.135316	0.103927	0.126689	0.116365	0.114966	0.141022	0.118549	0.126316	0.148639	0.127349	0.130587	0.149839	0.125334	0.105996	0.137127	0.123857	0.167558	0.167013	0.107283	0.598011	0.666355	0.370587	0.453501	0.118972	0.14342	0.126645	0.128265	0.14211	0.115788	0.117726	0.144131	0.125744	0.135235	0.158683	0.117954	0.129632	0.173345	0.199853	0.0518276	0.130152	0.216818	0.0038175	0.0067082	0.00258751	0.0045689	0.114171	0.140076	0.12375	0.106018	0.13208	0.11882	0.124151	0.1505	0.128874	0.130303	0.151809	0.131543	0.132496	0.151345	0.120394	0.0738884	0.114668	0.0516093	0.0844773	0.11837	0.143255	0.125281	0.114952	0.138708	0.122645	0.123957	0.148731	0.126771	8.88897e-06	1.76013e-05	1.03805e-05	2.00242e-05	0.125597	0.150075	0.129818	0.114446	0.136551	0.116675	0.164397	0.178596	0.11853	0.0994722	0.126143	0.117347
hsa-miR-935	0.177143	0.208013	0.0420728	0.0577053	0.189091	0.219259	0.172918	0.176074	0.209375	0.174788	0.197298	0.223311	0.16941	0.169195	0.20153	0.15394	0.197435	0.243592	0.163956	0.144199	0.151637	0.0147307	0.0169403	0.18865	0.218343	0.175012	0.189804	0.220274	0.170685	0.183563	0.217417	0.171279	0.170511	0.204275	0.176847	0.197298	0.223311	0.16941	0.169195	0.20153	0.15394	0.197435	0.243592	0.163956	0.134279	0.202095	0.0622864	0.110855	0.19056	0.220774	0.173543	0.166705	0.202698	0.171246	0.181055	0.214246	0.176083	0.170073	0.204323	0.164531	0.153902	0.175304	0.124168	0.115147	0.140031	0.148319	0.786604	0.804289	0.671079	0.690319	0.176418	0.209323	0.167464	0.183497	0.215862	0.1688	0.184146	0.214303	0.179517	0.190345	0.218735	0.171941	0.187294	0.214015	0.184563	0.638568	0.704545	0.147315	0.205155	0.17455	0.210459	0.178224	0.178636	0.212496	0.175606	0.190392	0.216406	0.167725	0.069202	0.0820003	0.0755245	0.0887883	0.180865	0.209719	0.172531	0.188004	0.220329	0.172894	0.152074	0.179368	0.109283	0.190301	0.222571	0.173049
hsa-miR-937-3p	0.0014519	0.00298021	0.00165691	0.00324508	2.13926	2.14101	0.394594	2.16245	2.17208	0.393807	2.24183	2.25288	0.380667	2.17522	2.17184	0.417733	2.10971	2.17572	0.329742	3.94508e-07	7.17509e-07	3.49768e-07	6.26232e-07	2.09736	2.09736	0.401297	2.17708	2.18932	0.381527	2.14994	2.15873	0.386557	2.16946	2.18055	0.398239	2.24183	2.25288	0.380667	2.17522	2.17184	0.417733	2.10971	2.17572	0.329742	0.731255	0.779947	0.809323	0.836362	2.15313	2.1537	0.400292	2.1614	2.17295	0.375697	2.16429	2.1731	0.400927	2.19482	2.18099	0.389166	2.17506	2.13403	0.447817	2.13597	2.09812	0.452679	0.00224869	0.00413335	0.00206473	0.00375672	2.13481	2.13803	0.392301	2.20708	2.20549	0.378298	2.14358	2.15573	0.398338	2.17429	2.17621	0.399809	2.17838	2.17977	0.403652	4.77771e-08	3.82643e-07	2.2323e-08	1.85485e-07	2.12395	2.12883	0.408863	2.13262	2.14108	0.379225	2.21406	2.2054	0.39399	0.227884	0.248677	0.174324	0.193765	2.15482	2.16077	0.40239	2.17012	2.18391	0.386457	2.0599	2.10384	0.344946	2.16241	2.16205	0.381479
hsa-miR-939-5p	5.1385e-06	2.4186e-05	2.70764e-05	9.56202e-05	1.75321	1.75734	0.515242	1.72782	1.75262	0.4963	1.87653	1.93178	0.494455	1.76839	1.77441	0.480778	1.86948	1.89424	0.525439	6.92632e-20	3.25283e-19	7.95635e-19	3.35063e-18	1.65927	1.66968	0.519665	1.85494	1.85436	0.492777	1.78446	1.81164	0.476268	1.69457	1.71519	0.505198	1.87653	1.93178	0.494455	1.76839	1.77441	0.480778	1.86948	1.89424	0.525439	0.0189118	0.0428381	0.010267	0.026695	1.77169	1.78275	0.516297	1.79616	1.79203	0.497791	1.7061	1.73341	0.488356	1.80072	1.83538	0.567879	1.70319	1.73541	0.407596	1.94354	1.92124	0.295456	4.59421e-10	3.74637e-09	8.02645e-09	4.31121e-08	1.71072	1.70797	0.49772	1.83006	1.85667	0.504846	1.73871	1.78366	0.505352	1.79418	1.79066	0.505321	1.71725	1.73127	0.495982	1.36351e-05	6.02497e-05	2.95974e-05	0.000121784	1.70906	1.71916	0.507414	1.74689	1.7501	0.492785	1.77995	1.80614	0.508593	6.36491e-14	2.46091e-13	2.35701e-13	8.38983e-13	1.70951	1.72693	0.510761	1.85756	1.87417	0.488489	1.68424	1.74442	0.439704	1.76179	1.76663	0.482308
hsa-miR-940	0.0694251	0.0898619	0.0708312	0.0910252	0.269535	0.297768	0.192162	0.276333	0.301016	0.197077	0.314611	0.337338	0.213169	0.260951	0.299358	0.195991	0.305501	0.323563	0.211037	0.0368915	0.0411587	0.0793596	0.0848457	0.272294	0.302572	0.194056	0.266724	0.292452	0.190036	0.269317	0.291194	0.178326	0.280276	0.307246	0.207917	0.314611	0.337338	0.213169	0.260951	0.299358	0.195991	0.305501	0.323563	0.211037	0.15672	0.226373	0.165729	0.237854	0.282279	0.309159	0.194816	0.278845	0.308178	0.214291	0.271748	0.296141	0.192834	0.287091	0.297324	0.177388	0.201094	0.273731	0.189349	0.360598	0.450076	0.232037	3.24014e-05	8.89923e-05	2.50951e-05	6.6995e-05	0.272164	0.298841	0.200446	0.248926	0.277383	0.177139	0.279011	0.306213	0.198186	0.28532	0.306607	0.196583	0.314414	0.332435	0.204868	0.0117945	0.0240446	0.00545473	0.0121111	0.263164	0.29083	0.189189	0.270851	0.297595	0.198592	0.290111	0.311905	0.198589	0.0258304	0.0324963	0.100427	0.116086	0.279153	0.308561	0.204253	0.276981	0.298744	0.187895	0.245223	0.27242	0.148949	0.264529	0.284026	0.17869
hsa-miR-941	0.00037701	0.000944631	4.30844e-05	0.000140024	5.23119	5.1689	0.575508	5.17829	5.10687	0.574568	5.32319	5.24299	0.598868	5.10946	5.11029	0.641715	5.36532	5.2413	0.538732	2.61801e-05	4.09835e-05	1.64047e-06	2.79754e-06	5.20243	5.13029	0.599051	5.26413	5.21163	0.545501	5.2145	5.13169	0.559486	5.15796	5.09113	0.583579	5.32319	5.24299	0.598868	5.10946	5.11029	0.641715	5.36532	5.2413	0.538732	6.68985e-05	0.000540612	4.66625e-06	4.98288e-05	5.26311	5.19791	0.581901	5.21185	5.13496	0.58037	5.1568	5.09348	0.579425	5.1451	5.10907	0.551398	5.0313	5.11194	0.501205	5.15925	5.01237	0.612635	0.0879443	0.111174	0.0721467	0.0917952	5.2078	5.15803	0.539155	5.15753	5.09399	0.59292	5.22188	5.14041	0.579484	5.21027	5.1208	0.634231	5.23884	5.16636	0.581878	0.0946517	0.141504	0.0114393	0.0231104	5.2062	5.16514	0.574712	5.23016	5.14216	0.619667	5.18404	5.11755	0.550239	7.0434e-06	1.41658e-05	1.36891e-06	2.88921e-06	5.18785	5.11974	0.592584	5.22468	5.1446	0.562559	5.48786	5.44498	0.420666	5.23553	5.19353	0.545237
hsa-miR-942-3p	0.320204	0.352421	0.0210816	0.0310003	1.87577	1.86608	0.389057	1.91464	1.89015	0.375957	1.94306	1.89698	0.400925	1.84626	1.87258	0.334519	1.98445	1.91761	0.404113	0.213356	0.221249	0.01269	0.0146688	1.90223	1.87756	0.344515	1.861	1.85338	0.432939	1.90618	1.87578	0.363823	1.92331	1.89926	0.383301	1.94306	1.89698	0.400925	1.84626	1.87258	0.334519	1.98445	1.91761	0.404113	0.823977	0.860295	0.459469	0.533865	1.90129	1.88293	0.389523	1.88915	1.89026	0.425324	1.90811	1.88462	0.347984	1.93552	1.92349	0.346642	1.9837	1.94451	0.398414	2.11362	1.90008	0.668898	1.65316e-16	6.74038e-15	6.95879e-22	6.93559e-20	1.87602	1.86269	0.365631	1.83184	1.79806	0.380161	1.91351	1.89178	0.389984	1.9506	1.93078	0.378207	1.9915	1.96486	0.383762	0.0493075	0.0822097	0.0165684	0.0316883	1.88999	1.87964	0.385875	1.88533	1.8635	0.359714	1.91954	1.8964	0.392954	1.87246e-05	3.56603e-05	9.32569e-06	1.81064e-05	1.91229	1.88891	0.372793	1.90317	1.8906	0.401642	1.96578	1.98523	0.330157	1.83945	1.81231	0.38175
hsa-miR-942-5p	0.000321631	0.000835453	3.02836e-05	0.000103681	8.91765	8.88968	0.41248	8.94753	8.92135	0.426729	8.9088	8.86682	0.392783	9.04481	9.02216	0.414661	8.90454	8.88589	0.55139	1.66784e-06	2.90727e-06	3.19876e-08	6.23759e-08	8.94312	8.91984	0.438478	8.88102	8.85629	0.379154	8.9276	8.89157	0.403605	8.96154	8.94024	0.439862	8.9088	8.86682	0.392783	9.04481	9.02216	0.414661	8.90454	8.88589	0.55139	0.00272518	0.00970793	0.00019831	0.00108176	8.9051	8.87405	0.405668	8.93849	8.91874	0.474903	8.964	8.93563	0.407344	8.93384	8.9153	0.384737	8.91838	8.86427	0.291549	8.885	8.95889	0.296372	6.07089e-07	2.58085e-06	5.27794e-07	2.07645e-06	8.95734	8.92996	0.414823	8.98897	8.95512	0.429257	8.9214	8.90339	0.443791	8.91867	8.90069	0.383133	8.86158	8.82429	0.440315	0.400463	0.47741	0.164472	0.224554	8.94063	8.91677	0.388623	8.92869	8.8987	0.413358	8.94428	8.91743	0.447178	6.74486e-05	0.000121733	2.85354e-06	5.88419e-06	8.95668	8.93319	0.440148	8.90232	8.86717	0.385638	8.95418	8.94684	0.291061	8.90622	8.88003	0.413544
hsa-miR-943	0.00041436	0.00102674	0.000850081	0.0017984	0.440008	0.454649	0.218173	0.448582	0.462121	0.210765	0.501122	0.521712	0.222458	0.481376	0.480145	0.21502	0.452066	0.471408	0.183687	5.68852e-05	8.5758e-05	8.32643e-05	0.000120854	0.435855	0.452088	0.214691	0.449236	0.457485	0.222075	0.469773	0.478314	0.212206	0.43515	0.45185	0.209271	0.501122	0.521712	0.222458	0.481376	0.480145	0.21502	0.452066	0.471408	0.183687	0.0810011	0.138925	0.0723455	0.123843	0.451756	0.464784	0.221829	0.43988	0.457432	0.211469	0.453404	0.464857	0.207785	0.480653	0.491125	0.23007	0.516615	0.546755	0.156896	0.554576	0.61284	0.292071	0.00391836	0.00686478	0.0115358	0.0172749	0.448826	0.45632	0.212878	0.472648	0.489117	0.219118	0.44524	0.460658	0.211856	0.447316	0.464581	0.218575	0.440495	0.448245	0.205998	0.000296574	0.000963864	0.000233254	0.000752623	0.43263	0.448484	0.207948	0.439911	0.455435	0.21081	0.468752	0.478422	0.219755	3.24792e-05	6.06955e-05	2.68543e-05	4.90596e-05	0.444963	0.460783	0.212444	0.480083	0.477719	0.218077	0.524171	0.559211	0.199344	0.432777	0.443021	0.212418
hsa-miR-96-5p	6.17354e-08	6.08534e-07	2.68173e-09	3.53752e-08	2.69748	2.74747	1.24505	2.55476	2.62341	1.20702	2.07663	2.22625	1.21209	2.80646	2.77454	1.30198	2.53004	2.70002	1.28291	1.14055e-39	1.50452e-38	1.5997e-42	2.14169e-41	3.06786	3.0534	1.23222	2.33527	2.40885	1.17	2.31096	2.40212	1.17212	2.70614	2.76376	1.20821	2.07663	2.22625	1.21209	2.80646	2.77454	1.30198	2.53004	2.70002	1.28291	3.06039e-06	5.6024e-05	3.91257e-06	4.22841e-05	2.59378	2.66443	1.26229	2.7469	2.82774	1.22975	2.47263	2.5441	1.18518	2.34876	2.46215	1.16378	2.13356	2.25322	1.16809	1.97163	2.34269	1.66563	1.01717e-07	5.06892e-07	4.56965e-08	2.16877e-07	2.66357	2.73879	1.26755	2.58885	2.62096	1.15486	2.70162	2.78735	1.25443	2.36596	2.48505	1.2059	2.43296	2.51993	1.19698	8.2241e-16	3.2074e-14	9.90275e-15	3.17242e-13	2.75746	2.84259	1.29254	2.6715	2.7401	1.20227	2.38171	2.48009	1.19363	1.90145e-28	2.00659e-27	8.34152e-30	9.12481e-29	2.78662	2.81065	1.24856	2.24519	2.32819	1.14696	2.00135	2.09125	1.10546	2.54334	2.60848	1.19236
hsa-miR-98-3p	3.53113e-10	7.72542e-09	7.25917e-12	3.11585e-10	0.319797	0.432897	0.390189	0.369873	0.470134	0.400681	0.184964	0.304237	0.32821	0.43107	0.527449	0.421302	0.411534	0.555876	0.447468	9.22284e-105	1.65458e-102	2.21037e-116	6.60899e-114	0.525873	0.581244	0.406572	0.187385	0.268699	0.294309	0.227117	0.329691	0.336292	0.501313	0.559211	0.412654	0.184964	0.304237	0.32821	0.43107	0.527449	0.421302	0.411534	0.555876	0.447468	1.46384e-07	7.29479e-06	1.83317e-09	1.64435e-07	0.281969	0.404121	0.384457	0.401542	0.490293	0.387771	0.380674	0.474118	0.406247	0.268242	0.373555	0.353422	0.296135	0.406147	0.404084	0.273187	0.42229	0.533578	4.50287e-05	0.000122381	6.72995e-05	0.000165845	0.339702	0.451133	0.398637	0.351855	0.44951	0.391534	0.387411	0.497348	0.420031	0.361255	0.453116	0.392285	0.275812	0.386194	0.36324	0.0552563	0.0911119	0.0921265	0.137729	0.364073	0.477523	0.412918	0.34608	0.44427	0.381231	0.334285	0.443641	0.399516	4.89797e-91	8.78695e-89	4.05812e-100	1.21338e-97	0.473537	0.544674	0.4132	0.186721	0.273023	0.297785	0.145113	0.209535	0.193613	0.271514	0.37466	0.357034
hsa-miR-98-5p	0.0215702	0.0324095	0.0602687	0.0789212	4.4077	4.42505	1.00075	4.36135	4.36011	0.985648	4.2478	4.237	0.918285	4.52574	4.48138	0.96553	4.38935	4.26864	1.00249	4.2374e-20	2.02178e-19	2.08607e-18	8.31648e-18	4.59658	4.60817	0.996879	4.23149	4.22237	0.965984	4.26791	4.21361	0.972318	4.43565	4.45303	0.983091	4.2478	4.237	0.918285	4.52574	4.48138	0.96553	4.38935	4.26864	1.00249	0.0162137	0.0381723	0.00676652	0.0189674	4.34691	4.3693	0.986381	4.44128	4.46668	1.02071	4.33972	4.34347	0.968137	4.23934	4.19614	0.854271	4.25777	4.16287	0.835265	4.2408	4.2045	1.08034	4.25257e-09	2.78306e-08	1.52373e-09	9.69351e-09	4.40782	4.42354	0.996038	4.47329	4.47842	0.953997	4.4388	4.45282	0.997472	4.22681	4.25022	0.95471	4.25602	4.20682	1.00943	0.0008072	0.00231328	0.00402447	0.0092326	4.42599	4.46732	1.02958	4.40011	4.38931	0.965311	4.32698	4.325	0.977326	2.14215e-18	1.18683e-17	1.58918e-17	7.70539e-17	4.45867	4.47772	0.990453	4.19987	4.1881	0.957844	3.99551	3.86498	0.980577	4.34871	4.33208	0.964663
hsa-miR-9903	0.0563446	0.0747649	0.0153657	0.023361	0.270281	0.300045	0.214489	0.27078	0.304437	0.212489	0.228448	0.263926	0.216629	0.276023	0.305842	0.268708	0.300816	0.342006	0.249135	1.52729e-16	5.54646e-16	1.91314e-18	7.6611e-18	0.305141	0.334329	0.218551	0.227722	0.262097	0.203412	0.242336	0.271592	0.194748	0.297064	0.325269	0.220555	0.228448	0.263926	0.216629	0.276023	0.305842	0.268708	0.300816	0.342006	0.249135	0.492433	0.568484	0.528774	0.600302	0.25984	0.293899	0.215319	0.271105	0.30241	0.226404	0.27078	0.305017	0.213378	0.273823	0.296004	0.211054	0.261417	0.268349	0.17839	0.437859	0.41057	0.25715	0.669591	0.699212	0.494817	0.525889	0.275222	0.303131	0.216146	0.263961	0.297835	0.217088	0.270343	0.307629	0.225943	0.274411	0.302315	0.21003	0.24164	0.290344	0.213451	0.0366079	0.0637616	0.011433	0.0231104	0.287563	0.315599	0.222097	0.270308	0.299566	0.209419	0.259272	0.294441	0.218968	3.1041e-17	1.56426e-16	1.17808e-16	5.41919e-16	0.29193	0.322468	0.225323	0.223736	0.253816	0.189147	0.25431	0.250637	0.15946	0.259924	0.294951	0.217824
hsa-miR-99a-5p	0.00257356	0.00488051	0.000290109	0.000705224	4.1047	4.06234	0.80536	4.02337	3.99545	0.795793	3.94503	3.88468	0.806987	4.19933	4.1289	0.809471	4.06839	4.06479	1.01124	1.81353e-15	5.98065e-15	3.89154e-18	1.49816e-17	4.22451	4.17875	0.754569	3.96871	3.93348	0.839973	3.93248	3.88339	0.798073	4.10326	4.06653	0.786384	3.94503	3.88468	0.806987	4.19933	4.1289	0.809471	4.06839	4.06479	1.01124	0.544611	0.617593	0.233257	0.311357	4.08657	4.04244	0.822133	4.05317	4.02209	0.82424	4.02268	4.00261	0.777299	4.07095	4.01524	0.866676	3.85789	3.82115	0.740558	4.15409	4.21988	0.619156	0.000979105	0.00199187	0.00121948	0.00229805	4.095	4.07502	0.814876	3.97042	3.93604	0.752062	4.08892	4.03937	0.782076	4.06675	4.02135	0.814443	4.01835	3.96014	0.856121	0.0128683	0.0259975	0.0119263	0.0239327	4.05711	4.04992	0.792774	4.07933	4.05199	0.801211	4.02496	3.97821	0.812669	2.93229e-11	9.22901e-11	1.54119e-12	5.17772e-12	4.12395	4.08388	0.789114	3.93618	3.88985	0.821725	3.90272	3.88116	0.726644	3.96817	3.93464	0.825057
hsa-miR-99b-3p	0.00383771	0.00698261	0.00309573	0.00565555	0.232243	0.270753	0.211645	0.22207	0.270072	0.217197	0.286715	0.318063	0.220869	0.262908	0.308897	0.251236	0.261733	0.292997	0.231249	0.00174261	0.00222667	0.000301513	0.00040427	0.229417	0.266481	0.208445	0.23361	0.275481	0.215175	0.233261	0.282695	0.213377	0.212883	0.262066	0.219282	0.286715	0.318063	0.220869	0.262908	0.308897	0.251236	0.261733	0.292997	0.231249	0.0763199	0.133189	0.0526022	0.097578	0.241347	0.279859	0.215497	0.233261	0.286197	0.22185	0.216307	0.262226	0.214471	0.229606	0.28568	0.223616	0.255655	0.31002	0.276729	0.207685	0.351947	0.460218	0.00267028	0.00483887	0.00912146	0.0140342	0.224972	0.271045	0.214773	0.235904	0.29145	0.228474	0.240425	0.287064	0.226116	0.240594	0.271035	0.210892	0.199654	0.247206	0.201544	0.158761	0.220447	0.0534284	0.0869786	0.232924	0.281028	0.223666	0.238138	0.279725	0.211237	0.221721	0.267507	0.218547	0.126487	0.144167	0.0773697	0.0907197	0.225005	0.269979	0.21779	0.23272	0.279946	0.218879	0.218748	0.258077	0.176235	0.246105	0.292123	0.221005
hsa-miR-99b-5p	0.0116504	0.0188636	0.00712457	0.0120127	5.2473	5.21949	0.611702	5.22669	5.20111	0.631081	5.09525	5.07979	0.622359	5.0706	5.15689	0.644592	5.07381	5.0688	0.792762	0.00548686	0.0066152	0.00207134	0.00254519	5.26763	5.24603	0.601405	5.2276	5.19011	0.621993	5.18091	5.17622	0.637104	5.2466	5.2169	0.626942	5.09525	5.07979	0.622359	5.0706	5.15689	0.644592	5.07381	5.0688	0.792762	0.275524	0.354076	0.0999278	0.157809	5.25742	5.2231	0.618134	5.20465	5.19689	0.629229	5.2122	5.19715	0.632585	5.07235	5.12629	0.664637	5.11176	5.07419	0.669494	5.41235	5.49968	0.428932	1.38922e-15	4.61531e-14	1.27205e-15	3.45766e-14	5.24864	5.23871	0.624153	5.06143	5.02857	0.595409	5.22268	5.18501	0.624744	5.27124	5.25055	0.635159	5.29776	5.27214	0.631227	2.1231e-10	2.80062e-09	4.00199e-12	7.3261e-11	5.27744	5.26308	0.617928	5.28351	5.2434	0.629779	5.13539	5.12443	0.62394	0.634083	0.646332	0.364917	0.383291	5.22015	5.19843	0.624067	5.18139	5.1764	0.638596	5.34068	5.25445	0.566712	5.23171	5.20384	0.626396
