## Supplementary Table 9 for "Deep sncRNA-seq of the PPMI cohort to study Parkinson’s disease progression"

### Sheet: Table S9
Chip	Array	Sample ID	Batch	Patient number	Gender	Diagnosis	Biogroup	Age	Visit	Hoehn and Yahr staging
257015613869	2_1	S-170517-00003	2017	4	M	Parkinson's Disease	PD	74	1	2
257015613871	2_3	S-170517-00004	2017	10	M	Parkinson's Disease	PD	70	1	2
257015612822	1_3	S-170517-00005	2017	26	M	Parkinson's Disease	PD	72	1	2
257015613709	1_2	S-170517-00006	2017	32	M	Parkinson's Disease	PD	77	1	2
257015612822	1_4	S-170517-00008	2017	523	F		Control	78	1	0
257015613708	1_3	S-170517-00009	2017	521	F		Control	81	1	0
257015613705	2_3	S-170517-00010	2017	77	M	Parkinson's Disease	PD	63	1	2
257015613871	2_1	S-170517-00012	2017	67	M	Parkinson's Disease	PD	70	1	1.5
257015613707	2_4	S-170517-00013	2017	89	F	Parkinson's Disease	PD	70	1	2
257015613709	2_4	S-170517-00014	2017	98	F	Parkinson's Disease	PD	50	1	2.5
257015613711	1_4	S-170517-00016	2017	107	F	Parkinson's Disease	PD	76	1	2
257015613706	1_2	S-170517-00018	2017	106	M	Parkinson's Disease	PD	43	1	2
257015613711	1_2	S-170517-00019	2017	133	M	Parkinson's Disease	PD	56	1	2
257015613870	1_3	S-170517-00020	2017	105	M	Parkinson's Disease	PD	52	1	2
257015613706	2_1	S-170517-00021	2017	136	M	Parkinson's Disease	PD	48	1	1
257015613705	2_4	S-170517-00022	2017	120	M	Parkinson's Disease	PD	50	1	2
257015613709	1_4	S-170517-00023	2017	116	F	Parkinson's Disease	PD	71	1	2
257015613870	2_3	S-170517-00025	2017	124	F	Parkinson's Disease	PD	67	1	3
257015613710	2_4	S-170517-00026	2017	555	F		Control	20	1	0
257015612822	1_2	S-170518-00002	2017	553	F		Control	73	1	0
257015613870	2_1	S-170518-00003	2017	156	F	Parkinson's Disease	PD	78	1	1.5
257015613870	2_4	S-170518-00005	2017	601	F		Control	45	1	0
257015613706	1_4	S-170518-00006	2017	577	F		Control	64	1	0
257015613871	1_4	S-170518-00007	2017	599	F		Control	69	1	0
257015612822	2_4	S-170518-00008	2017	204	F		Control	75	1	0
257015613871	1_2	S-170518-00009	2017	167	M	Parkinson's Disease	PD	40	1	2
257015613870	2_2	S-170518-00010	2017	606	F		Control	47	1	0
257015613711	2_3	S-170518-00012	2017	182	F	Parkinson's Disease	PD	55	1	1
257015613708	2_4	S-170518-00014	2017	667	F		Control	68	1	0
257015613710	1_4	S-170526-00002	2017	220	F	Parkinson's Disease	PD	80	1	2
257015613705	1_4	S-170526-00003	2017	662	F		Control	53	1	0
257015613705	2_1	S-170526-00004	2017	241	M	Parkinson's Disease	PD	41	1	2.5
257015613870	1_4	S-170526-00005	2017	252	F		Control	62	1	0
257015613709	2_1	S-170526-00007	2017	674	M		Control	75	1	0
257015613869	1_2	S-170526-00009	2017	682	F		Control	67	1	0
257015613710	2_1	S-170526-00010	2017	685	M		Control	61	1	0
257015613708	1_4	S-170526-00011	2017	273	F	Parkinson's Disease	PD	53	1	2
257015613706	2_3	S-170526-00012	2017	269	M	Parkinson's Disease	PD	47	1	1
257015613871	1_1	S-170526-00013	2017	275	F		Control	71	1	0
257015613707	2_3	S-170526-00014	2017	286	F	Parkinson's Disease	PD	66	1	2.5
257015613705	2_2	S-170526-00015	2017	278	M		Control	78	1	0
257015613707	1_2	S-170526-00017	2017	288	M	Parkinson's Disease and Dementia	PD	87	1	4
257015613707	1_1	S-170526-00018	2017	283	M		Control	71	1	0
257015613709	2_3	S-170526-00019	2017	922	F	Parkinson's Disease	PD	73	1	2.5
257015613706	2_4	S-170526-00020	2017	711	F		Control	66	1	0
257015613711	2_2	S-170526-00021	2017	709	M		Control	77	1	0
257015613711	2_1	S-170526-00023	2017	305	F	Parkinson's Disease	PD	72	1	3
257015613707	2_2	S-170526-00024	2017	731	M		Control	45	1	0
257015613870	1_1	S-170526-00027	2017	745	M		Control	53	1	0
257015613869	2_2	S-170529-00001	2017	746	M		Control	75	1	0
257015612822	2_2	S-170529-00002	2017	743	M		Control	71	1	0
257015613709	1_1	S-170529-00004	2017	744	M		Control	48	1	0
257015613707	1_3	S-170529-00005	2017	747	M		Control	80	1	0
257015613708	1_1	S-170529-00006	2017	334	M		Control	81	1	0
257015613711	1_3	S-170529-00007	2017	944	M		Control	41	1	0
257015613708	1_2	S-170529-00008	2017	341	F	Parkinson's Disease	PD	84	1	2
257015613869	2_3	S-170529-00009	2017	941	F	Parkinson's Disease	PD	78	1	1.5
257015613708	2_3	S-170529-00012	2017	346	M	Parkinson's Disease	PD	47	1	1
257015613708	2_2	S-170529-00014	2017	748	M		Control	51	1	0
257015613711	1_1	S-170529-00015	2017	750	M		Control	48	1	0
257015613869	2_4	S-170529-00017	2017	749	M		Control	56	1	0
257015613707	2_1	S-170601-00001	2017	11	M	Parkinson's Disease	PD	42	1	2
257015613709	1_3	S-170601-00002	2017	20	M		Control	77	1	0
257015613710	2_2	S-170601-00003	2017	17	M	Parkinson's Disease	PD	56	1	2
257015613706	1_1	S-170601-00004	2017	39	M		Control	80	1	0
257015612822	2_1	S-170601-00005	2017	38	F	Parkinson's Disease	PD	49	1	2
257015613869	1_3	S-170601-00006	2017	78	F	Parkinson's Disease	PD	77	1	2
257015613871	2_2	S-170601-00007	2017	528	M		Control	74	1	0
257015613710	1_1	S-170601-00008	2017	545	F		Control	46	1	0
257015613705	1_3	S-170601-00009	2017	83	F	Parkinson's Disease	PD	39	1	2
257015613869	1_4	S-170601-00010	2017	91	F		Control	73	1	0
257015612822	2_3	S-170601-00011	2017	123	F	Parkinson's Disease	PD	74	1	2
257015613706	2_2	S-170601-00013	2017	589	F		Control	61	1	0
257015613710	1_2	S-170601-00014	2017	101	F	Parkinson's Disease	PD	65	1	2
257015613705	1_1	S-170601-00015	2017	665	M		Control	41	1	0
257015615498	1_1	S-180418-00001	2018	3	F	Parkinson's Disease	PD	69	1	2
257015615627	1_1	S-180418-00002	2018	8	M	Progressive Supranuclear Palsy	Parkinsonism	65	1	2
257015615627	2_1	S-180418-00003	2018	5	M	Parkinson's Disease	PD	71	1	2
257015615627	2_3	S-180418-00004	2018	9	M	Parkinson's Disease	PD	46	1	2
257015615498	1_3	S-180418-00005	2018	6	M	Parkinson's Disease and Dementia	PD	77	1	2
257015615522	2_4	S-180418-00006	2018	1	M	Parkinson's Disease	PD	83	1	2
257015615614	1_1	S-180418-00007	2018	25	F	Parkinson's Disease	PD	65	1	2
257015615498	2_4	S-180418-00008	2018	7	F	Parkinson's Disease and Dementia	PD	76	1	2
257015615499	2_3	S-180418-00009	2018	12	F	Parkinson's Disease	PD	78	1	2
257015615498	2_2	S-180418-00010	2018	2	M	Parkinson's Disease	PD	57	1	2
257015615499	1_3	S-180418-00011	2018	13	M	Parkinson's Disease and Dementia	PD	69	1	2
257015615499	2_1	S-180418-00012	2018	14	M	Parkinson's Disease	PD	45	1	2
257015615528	1_3	S-180418-00013	2018	15	M	Parkinson's Disease	PD	53	1	2
257015615523	1_2	S-180418-00014	2018	19	M	Parkinson's Disease	PD	86	1	2
257015615528	2_3	S-180418-00015	2018	24	M	Parkinson's Disease	PD	68	1	2
257015615523	1_3	S-180418-00016	2018	28	F		Control	66	1	0
257015615627	1_4	S-180418-00017	2018	23	M		Control	48	1	0
257015615523	2_2	S-180418-00018	2018	18	F		Control	69	1	0
257015615529	2_2	S-180418-00019	2018	31	M	Parkinson's Disease	PD	55	1	2
257015615614	1_2	S-180418-00020	2018	34	M	Parkinson's Disease	PD	72	1	2
257015615529	2_4	S-180418-00021	2018	36	M	Lewy Body Dementia	Parkinsonism	72	1	1
257015615528	2_1	S-180418-00022	2018	35	F	Parkinson's Disease	PD	58	1	2
257015615529	1_3	S-180418-00023	2018	59	F	Parkinson's Disease	PD	68	1	2
257015615523	2_3	S-180418-00024	2018	27	F	Parkinson's Disease	PD	75	1	2
257015615523	2_1	S-180418-00025	2018	30	M	Parkinson's Disease and Dementia	PD	76	1	3
257015615524	1_3	S-180418-00026	2018	40	F	Cerebrovascular Disease with Parkinsonism Features	Parkinsonism	70	1	2
257015615530	1_3	S-180418-00027	2018	29	M	Progressive Supranuclear Palsy	Parkinsonism	59	1	2.5
257015615627	1_2	S-180418-00028	2018	527	F		Control	67	1	0
257015615627	2_2	S-180418-00029	2018	524	F		Control	61	1	0
257015615524	2_1	S-180418-00031	2018	522	F		Control	65	1	0
257015615498	1_2	S-180418-00033	2018	530	M		Control	67	1	0
257015615499	1_4	S-180418-00034	2018	520	F		Control	22	1	0
257015615530	2_3	S-180418-00035	2018	52	M	Parkinson's Disease	PD	81	1	5
257015615611	1_3	S-180418-00036	2018	75	F	Parkinson's Disease	PD	54	1	2
257015615607	2_4	S-180418-00037	2018	41	M	Parkinson's Disease	PD	72	1	2
257015615611	2_1	S-180418-00038	2018	45	M	Parkinson's Disease	PD	83	1	5
257015615498	2_1	S-180418-00039	2018	55	M		Control	60	1	0
257015615524	2_2	S-180418-00040	2018	54	M	Parkinson's Disease and Dementia	PD	79	1	2
257015615499	1_2	S-180418-00041	2018	61	M		Control	34	1	0
257015615600	2_3	S-180418-00042	2018	73	F	Parkinson's Disease	PD	72	1	2
257015615499	2_4	S-180418-00043	2018	47	F		Control	60	1	0
257015615601	2_1	S-180418-00044	2018	51	F	Parkinson's Disease	PD	55	1	1
257015615611	2_3	S-180418-00045	2018	53	M	Progressive Supranuclear Palsy	Parkinsonism	75	1	2
257015615612	2_4	S-180418-00046	2018	50	F	Progressive Supranuclear Palsy	Parkinsonism	67	1	4
257015615600	1_3	S-180418-00047	2018	48	M	Parkinson's Disease	PD	72	1	3
257015615613	2_3	S-180418-00048	2018	60	F	Parkinson's Disease	PD	87	1	3
257015615612	1_3	S-180418-00049	2018	56	M	Parkinson's Disease	PD	71	1	2
257015615612	2_2	S-180418-00050	2018	57	M	Parkinson's Disease	PD	76	1	3
257015615613	1_2	S-180418-00051	2018	85	M	Parkinson's Disease	PD	62	1	2
257015615613	2_1	S-180418-00052	2018	68	M	Parkinson's Disease	PD	68	1	2
257015615600	1_4	S-180418-00053	2018	66	M	Parkinson's Disease	PD	67	1	4
257015615575	1_1	S-180418-00054	2018	62	M	Parkinson's Disease	PD	47	1	2
257015615575	1_3	S-180418-00055	2018	63	M	Parkinson's Disease	PD	56	1	2
257015615600	2_2	S-180418-00056	2018	70	M	Parkinson's Disease	PD	72	1	2
257015615600	2_4	S-180418-00057	2018	71	M	Parkinson's Disease	PD	71	1	2
257015615576	1_1	S-180418-00058	2018	64	M	Progressive Supranuclear Palsy	Parkinsonism	58	1	2
257015615576	2_2	S-180418-00059	2018	69	M	Parkinson's Disease	PD	82	1	2
257015615575	2_1	S-180418-00060	2018	42	F	Parkinson's Disease	PD	69	1	2
257015615577	1_4	S-180418-00061	2018	76	F	Parkinson's Disease	PD	59	1	2
257015615600	2_1	S-180418-00062	2018	529	F		Control	41	1	0
257015615601	1_1	S-180418-00063	2018	532	F		Control	62	1	0
257015615529	1_2	S-180418-00064	2018	537	F		Control	54	1	0
257015615529	2_1	S-180418-00065	2018	539	F		Control	57	1	0
257015615518	2_4	S-180418-00066	2018	534	F		Control	65	1	0
257015615499	2_2	S-180418-00067	2018	535	M		Control	68	1	0
257015615528	1_2	S-180418-00068	2018	538	M		Control	57	1	0
257015615600	1_2	S-180418-00069	2018	542	M		Control	36	1	0
257015615530	2_4	S-180418-00070	2018	544	F		Control	49	1	0
257015615601	1_4	S-180418-00071	2018	533	M		Control	66	1	0
257015615611	1_4	S-180418-00072	2018	536	F		Control	52	1	0
257015615602	2_3	S-180418-00073	2018	540	M		Control	59	1	0
257015615577	1_2	S-180418-00074	2018	82	M	Progressive Supranuclear Palsy	Parkinsonism	70	1	5
257015615577	2_3	S-180418-00075	2018	79	M	Parkinson's Disease	PD	66	1	2
257015615624	2_1	S-180418-00076	2018	94	M	Progressive Supranuclear Palsy	Parkinsonism	72	1	2.5
257015615611	2_4	S-180418-00077	2018	86	F		Control	60	1	0
257015615601	1_2	S-180418-00078	2018	88	M	Parkinson's Disease	PD	60	1	3
257015615602	1_2	S-180418-00079	2018	80	F	Parkinson's Disease	PD	61	1	2
257015615624	2_3	S-180418-00080	2018	87	M	Parkinson's Disease	PD	44	1	2
257015615625	1_3	S-180418-00081	2018	84	M	Parkinson's Disease	PD	64	1	2
257015615606	1_2	S-180418-00082	2018	95	F		Control	71	1	0
257015615624	1_3	S-180418-00084	2018	99	F	Parkinson's Disease	PD	70	1	2
257015615601	2_3	S-180418-00085	2018	97	M	Parkinson's Disease	PD	65	1	2.5
257015615625	2_2	S-180418-00086	2018	110	M	Parkinson's Disease	PD	63	1	2
257015615602	1_3	S-180418-00087	2018	111	M	Parkinson's Disease	PD	70	1	2
257015615602	1_4	S-180418-00088	2018	104	M	Parkinson's Disease	PD	68	1	2
257015615626	1_2	S-180418-00089	2018	96	M	Parkinson's Disease	PD	65	1	2
257015615602	2_4	S-180418-00090	2018	92	M	Parkinson's Disease	PD	86	1	3
257015615612	2_3	S-180418-00091	2018	93	F		Control	56	1	0
257015615626	1_4	S-180418-00092	2018	102	M	Parkinson's Disease	PD	64	1	2
257015615549	2_3	S-180418-00093	2018	146	M	Parkinson's Disease	PD	79	1	3
257015615613	2_2	S-180418-00094	2018	114	F		Control	51	1	0
257015615530	2_2	S-180418-00095	2018	559	M		Control	70	1	0
257015615625	2_1	S-180418-00096	2018	548	F		Control	62	1	0
257015615612	1_2	S-180418-00097	2018	550	M		Control	45	1	0
257015615612	2_1	S-180418-00098	2018	154	M		Control	54	1	0
257015615548	2_2	S-180418-00100	2018	157	F	Parkinson's Disease	PD	75	1	5
257015615547	1_4	S-180418-00101	2018	155	F		Control	75	1	0
257015615613	1_1	S-180418-00102	2018	148	M		Control	31	1	0
257015615606	1_4	S-180418-00103	2018	160	F	Parkinson's Disease	PD	58	1	2
257015615514	2_1	S-180418-00104	2018	153	M	Parkinson's Disease	PD	72	1	2
257015615547	2_4	S-180418-00105	2018	149	F		Control	55	1	0
257015615548	1_4	S-180418-00106	2018	141	F		Control	44	1	0
257015615607	1_1	S-180418-00107	2018	168	M		Control	74	1	0
257015615549	2_1	S-180418-00108	2018	151	F		Control	47	1	0
257015615562	2_2	S-180418-00110	2018	140	F	Parkinson's Disease	PD	71	1	2.5
257015615564	1_2	S-180418-00111	2018	134	F		Control	40	1	0
257015615607	2_3	S-180418-00112	2018	565	F		Control	77	1	0
257015615576	1_4	S-180418-00113	2018	576	M		Control	68	1	0
257015615515	2_1	S-180418-00114	2018	571	F		Control	49	1	0
257015615515	1_2	S-180418-00115	2018	165	M	Parkinson's Disease	PD	66	1	2.5
257015615514	2_3	S-180418-00116	2018	171	F	Parkinson's Disease	PD	39	1	3
257015615589	1_2	S-180418-00117	2018	597	F		Control	59	1	0
257015615577	2_2	S-180418-00118	2018	595	M		Control	46	1	0
257015615589	2_2	S-180418-00119	2018	593	F		Control	69	1	0
257015615590	2_2	S-180418-00120	2018	598	F		Control	59	1	0
257015615606	1_3	S-180418-00121	2018	911	M	Parkinson's Disease	PD	70	1	2
257015615517	2_2	S-180418-00122	2018	166	F	Cortical-basal Syndrome	Parkinsonism	69	1	2
257015615625	2_3	S-180418-00123	2018	163	M		Control	65	1	0
257015615515	2_2	S-180418-00124	2018	913	M	Parkinson's Disease and Dementia	PD	71	1	4
257015615555	1_3	S-180418-00125	2018	192	M	Parkinson's Disease	PD	71	1	2
257015615584	2_4	S-180418-00126	2018	175	F		Control	30	1	0
257015615555	2_3	S-180418-00127	2018	172	M	Cortical-basal Syndrome	Parkinsonism	77	1	1
257015615589	1_3	S-180418-00128	2018	170	M	Parkinson's Disease	PD	52	1	1.5
257015615589	2_1	S-180418-00129	2018	169	M	Parkinson's Disease	PD	49	1	1
257015615586	2_2	S-180418-00131	2018	614	F		Control	49	1	0
257015615541	1_2	S-180418-00132	2018	612	F		Control	61	1	0
257015615626	1_3	S-180418-00133	2018	610	M		Control	55	1	0
257015615541	2_4	S-180418-00134	2018	602	F		Control	56	1	0
257015615542	1_4	S-180418-00136	2018	603	F		Control	57	1	0
257015615542	2_3	S-180418-00137	2018	608	F		Control	65	1	0
257015615543	2_4	S-180418-00138	2018	616	F		Control	68	1	0
257015615547	1_2	S-180418-00139	2018	607	M		Control	61	1	0
257015615572	2_2	S-180418-00140	2018	618	F		Control	40	1	0
257015615547	2_2	S-180418-00141	2018	605	M		Control	52	1	0
257015615573	2_2	S-180418-00142	2018	613	F		Control	58	1	0
257015615574	1_1	S-180418-00143	2018	631	F		Control	71	1	0
257015615548	2_1	S-180418-00144	2018	629	M		Control	71	1	0
257015615569	1_4	S-180418-00145	2018	619	F		Control	62	1	0
257015615549	1_1	S-180418-00146	2018	633	M		Control	34	1	0
257015615621	2_2	S-180418-00147	2018	625	F		Control	64	1	0
257015615590	1_1	S-180418-00148	2018	185	M	Multiple System Atrophy - P	Parkinsonism	55	1	3
257015615549	2_4	S-180418-00149	2018	193	M		Control	76	1	0
257015615606	2_3	S-180418-00150	2018	190	M	Parkinson's Disease and Dementia	PD	48	1	2
257015615590	1_3	S-180418-00151	2018	189	M	Parkinson's Disease	PD	79	1	2
257015615590	2_4	S-180418-00152	2018	194	M	Parkinson's Disease	PD	50	1	2
257015615588	1_3	S-180418-00153	2018	195	M	Parkinson's Disease	PD	63	1	1
257015615584	2_3	S-180418-00154	2018	186	M	Parkinson's Disease	PD	76	1	3
257015615585	1_3	S-180418-00156	2018	188	M	Parkinson's Disease and Dementia	PD	86	1	5
257015615564	1_4	S-180418-00157	2018	191	M		Control	66	1	0
257015615564	2_4	S-180418-00158	2018	183	M		Control	60	1	0
257015615622	2_2	S-180418-00159	2018	199	F		Control	28	1	0
257015615541	2_1	S-180418-00160	2018	200	M	Parkinson's Disease	PD	73	1	2.5
257015615510	1_4	S-180418-00161	2018	216	F		Control	52	1	0
257015615606	2_4	S-180418-00162	2018	213	M	Parkinson's Disease	PD	48	1	2
257015615554	2_1	S-180418-00163	2018	233	M		Control	56	1	0
257015615556	2_4	S-180418-00164	2018	249	F		Control	52	1	0
257015615544	1_2	S-180418-00165	2018	670	F		Control	68	1	0
257015615550	2_1	S-180418-00166	2018	307	M	Parkinson's Disease	PD	67	1	2
257015615581	2_3	S-180418-00167	2018	352	M	Parkinsonism Unspecified	Parkinsonism	72	1	3
257015615529	1_1	S-180418-00168	2018	21	M	Parkinson's Disease	PD	61	1	3
257015615523	2_4	S-180418-00169	2018	37	M	Parkinson's Disease	PD	74	1	2
257015615524	1_1	S-180418-00170	2018	49	M	Parkinson's Disease and Dementia	PD	88	1	4
257015615600	1_1	S-180418-00171	2018	46	F	Parkinson's Disease	PD	70	1	1
257015615614	1_3	S-180418-00173	2018	43	M	Parkinson's Disease	PD	62	1	3
257015615524	2_4	S-180418-00174	2018	74	M	Parkinson's Disease	PD	63	1	2
257015615602	1_1	S-180418-00175	2018	543	F		Control	39	1	0
257015615524	1_2	S-180418-00176	2018	531	M		Control	71	1	0
257015615601	1_3	S-180418-00177	2018	103	M	Parkinson's Disease and Dementia	PD	80	1	2
257015615601	2_2	S-180418-00178	2018	109	M	Progressive Supranuclear Palsy	Parkinsonism	70	1	2
257015615602	2_1	S-180418-00179	2018	90	M	Progressive Supranuclear Palsy	Parkinsonism	71	1	5
257015615602	2_2	S-180418-00180	2018	128	F	Parkinson's Disease	PD	68	1	3
257015615606	1_1	S-180418-00181	2018	145	M	Parkinson's Disease	PD	74	1	2
257015615625	1_2	S-180418-00183	2018	569	F		Control	60	1	0
257015615562	1_4	S-180418-00184	2018	162	M	Parkinson's Disease	PD	67	1	1.5
257015615564	1_3	S-180418-00185	2018	158	F	Parkinson's Disease	PD	73	1	2
257015615553	2_1	S-180418-00186	2018	177	M	Parkinson's Disease	PD	78	1	3
257015615606	2_1	S-180418-00187	2018	912	M	Parkinson's Disease	PD	65	1	2
257015615500	2_3	S-180418-00188	2018	173	F	Parkinson's Disease and Dementia	PD	78	1	3
257015615528	2_2	S-180418-00189	2018	541	F		Control	64	1	0
257015615562	1_2	S-180418-00191	2018	159	M	Parkinson's Disease	PD	53	1	2
257015615607	2_2	S-180418-00192	2018	197	M		Control	81	1	0
257015615612	1_4	S-180507-00001	2018	100	F		Control	69	1	0
257015615555	2_1	S-180507-00002	2018	176	M	Cerebrovascular Disease with Parkinsonism Features	Parkinsonism	71	1	2.5
257015615574	2_4	S-180507-00003	2018	621	F		Control	78	1	0
257015615570	1_4	S-180507-00004	2018	623	F		Control	19	1	0
257015615571	1_1	S-180507-00005	2018	627	F		Control	61	1	0
257015615571	2_1	S-180507-00006	2018	628	F		Control	54	1	0
257015615514	1_3	S-180507-00007	2018	150	M	Parkinson's Disease	PD	76	1	2
257015615514	2_4	S-180507-00008	2018	600	F		Control	56	1	0
257015615515	1_4	S-180507-00009	2018	164	F	Parkinson's Disease	PD	58	1	1
257015615548	1_2	S-180507-00010	2018	622	M		Control	80	1	0
257015615584	2_1	S-180507-00011	2018	187	M	Parkinson's Disease	PD	67	1	1.5
257015615589	1_1	S-180507-00012	2018	181	F	Parkinson's Disease	PD	74	1	1.5
257015615627	2_4	S-180507-00013	2018	33	M	Parkinson's Disease	PD	68	1	NA
257015615576	2_1	S-180507-00014	2018	596	M		Control	75	1	0
257015615553	2_3	S-180507-00015	2018	174	M	Parkinson's Disease	PD	54	1	1
257015615554	1_1	S-180507-00016	2018	196	F	Parkinson's Disease	PD	66	1	1.5
257015615586	2_3	S-180507-00017	2018	914	M	Parkinson's Disease	PD	72	1	1.5
257015615530	2_1	S-180507-00018	2018	44	F	Progressive Supranuclear Palsy	Parkinsonism	72	1	3
257015615575	2_3	S-180507-00019	2018	58	M	Parkinson's Disease	PD	61	1	2.5
257015615576	2_4	S-180507-00020	2018	65	M	Parkinson's Disease	PD	59	1	1
257015615624	1_1	S-180507-00021	2018	81	M	Parkinson's Disease	PD	80	1	2
257015615549	1_4	S-180507-00022	2018	144	F	Parkinson's Disease	PD	40	1	2.5
257015615517	1_1	S-180507-00023	2018	142	M	Cerebrovascular Disease with Parkinsonism Features	Parkinsonism	66	1	2
257015615624	2_2	S-180507-00024	2018	594	M		Control	64	1	0
257015615573	1_2	S-180507-00025	2018	609	F		Control	69	1	0
257015615511	1_2	S-180507-00026	2018	630	F		Control	69	1	0
257015615513	1_3	S-180507-00027	2018	626	F		Control	59	1	0
257015615588	2_3	S-180507-00028	2018	178	M	Parkinson's Disease	PD	71	1	2
257015615584	1_1	S-180507-00029	2018	180	M	Parkinson's Disease and Dementia	PD	72	1	4
257015615554	2_2	S-180507-00030	2018	161	M	Parkinson's Disease	PD	74	1	4
257015615549	1_3	S-180507-00032	2018	620	M		Control	50	1	0
257015615541	1_3	S-180507-00033	2018	198	M	Parkinson's Disease	PD	73	1	1
257015615528	1_1	S-180507-00034	2018	16	M	Parkinson's Disease	PD	67	1	2
257015615517	1_3	S-180507-00035	2018	143	M	Parkinson's Disease	PD	49	1	1.5
257015615586	1_1	S-180507-00036	2018	611	F		Control	59	1	0
257015615511	2_2	S-180507-00037	2018	617	F		Control	58	1	0
257015615512	2_3	S-180507-00038	2018	624	F		Control	34	1	0
257015615585	2_1	S-180507-00039	2018	179	M	Parkinson's Disease	PD	64	1	3
257015615627	1_3	S-180507-00040	2018	22	F	Parkinson's Disease	PD	60	1	1
257015615576	1_3	S-180507-00041	2018	72	F	Parkinson's Disease	PD	73	1	2
257015615547	2_3	S-180507-00042	2018	147	M	Parkinson's Disease	PD	53	1	2
257015615517	2_4	S-180507-00043	2018	915	M	Progressive Supranuclear Palsy	Parkinsonism	69	1	5
257015615528	2_4	S-180601-00001	2018	115	M		Control	57	1	0
257015615529	1_4	S-180601-00002	2018	126	M		Control	58	1	0
257015615575	1_2	S-180601-00003	2018	119	F		Control	66	1	0
257015615575	2_2	S-180601-00004	2018	562	F		Control	69	1	0
257015615576	1_2	S-180601-00005	2018	563	F		Control	65	1	0
257015615576	2_3	S-180601-00006	2018	547	F		Control	61	1	0
257015615577	1_3	S-180601-00007	2018	561	F		Control	68	1	0
257015615577	2_4	S-180601-00008	2018	560	F		Control	75	1	0
257015615530	1_4	S-180601-00009	2018	558	M		Control	69	1	0
257015615611	1_2	S-180601-00010	2018	551	M		Control	46	1	0
257015615611	2_2	S-180601-00011	2018	552	M		Control	62	1	0
257015615626	1_1	S-180601-00012	2018	549	F		Control	56	1	0
257015615626	2_2	S-180601-00013	2018	554	F		Control	47	1	0
257015615548	2_3	S-180601-00014	2018	139	F		Control	64	1	0
257015615613	1_4	S-180601-00016	2018	566	M		Control	28	1	0
257015615607	2_1	S-180601-00017	2018	575	F		Control	58	1	0
257015615562	1_3	S-180601-00018	2018	568	F		Control	48	1	0
257015615575	1_4	S-180601-00019	2018	574	M		Control	58	1	0
257015615518	2_2	S-180601-00020	2018	573	M		Control	73	1	0
257015615562	2_4	S-180601-00021	2018	579	F		Control	37	1	0
257015615514	1_4	S-180601-00022	2018	570	F		Control	63	1	0
257015615517	2_1	S-180601-00023	2018	572	F		Control	70	1	0
257015615515	1_1	S-180601-00024	2018	581	F		Control	61	1	0
257015615553	1_2	S-180601-00025	2018	567	F		Control	38	1	0
257015615553	2_4	S-180601-00026	2018	580	F		Control	37	1	0
257015615554	1_4	S-180601-00027	2018	584	F		Control	69	1	0
257015615554	2_3	S-180601-00028	2018	587	F		Control	60	1	0
257015615555	1_4	S-180601-00029	2018	592	F		Control	53	1	0
257015615577	1_1	S-180601-00030	2018	588	M		Control	60	1	0
257015615590	1_2	S-180601-00032	2018	586	F		Control	54	1	0
257015615624	2_4	S-180601-00033	2018	585	M		Control	72	1	0
257015615625	1_4	S-180601-00034	2018	583	M		Control	52	1	0
257015615588	1_4	S-180601-00035	2018	591	F		Control	74	1	0
257015615588	2_4	S-180601-00036	2018	590	F		Control	51	1	0
257015615584	1_4	S-180601-00037	2018	207	F		Control	33	1	0
257015615543	1_3	S-180601-00038	2018	635	F		Control	64	1	0
257015615512	1_4	S-180601-00039	2018	664	F		Control	62	1	0
257015615513	2_4	S-180601-00040	2018	634	F		Control	49	1	0
257015615607	1_4	S-180601-00041	2018	648	M		Control	57	1	0
257015615623	2_3	S-180601-00042	2018	647	F		Control	60	1	0
257015615550	1_4	S-180601-00043	2018	638	F		Control	78	1	0
257015615562	2_1	S-180601-00045	2018	637	M		Control	29	1	0
257015615514	1_2	S-180601-00046	2018	646	M		Control	56	1	0
257015615550	2_3	S-180601-00047	2018	640	F		Control	61	1	0
257015615551	2_2	S-180601-00048	2018	642	F		Control	56	1	0
257015615508	1_2	S-180601-00049	2018	641	F		Control	59	1	0
257015615514	2_2	S-180601-00050	2018	645	M		Control	53	1	0
257015615517	1_2	S-180601-00051	2018	644	M		Control	47	1	0
257015615517	2_3	S-180601-00052	2018	643	M		Control	57	1	0
257015615509	2_3	S-180601-00053	2018	649	F		Control	45	1	0
257015615510	2_4	S-180601-00054	2018	218	F		Control	62	1	0
257015615560	1_2	S-180601-00055	2018	219	F		Control	38	1	0
257015615560	2_2	S-180601-00056	2018	223	F		Control	71	1	0
257015615561	2_2	S-180601-00057	2018	259	F		Control	58	1	0
257015615595	2_4	S-180601-00059	2018	666	F		Control	35	1	0
257015615556	1_4	S-180601-00060	2018	256	F		Control	66	1	0
257015615557	2_2	S-180601-00061	2018	268	F		Control	73	1	0
257015615590	2_3	S-180601-00062	2018	265	M		Control	29	1	0
257015615573	2_3	S-180601-00063	2018	301	M		Control	51	1	0
257015615568	1_1	S-180601-00064	2018	300	F		Control	54	1	0
257015615503	2_2	S-180601-00065	2018	318	F		Control	66	1	0
257015615621	1_2	S-180601-00066	2018	321	M		Control	56	1	0
257015615504	1_4	S-180601-00067	2018	323	F		Control	45	1	0
257015615622	1_4	S-180601-00068	2018	309	M		Control	77	1	0
257015615504	2_4	S-180601-00069	2018	312	F		Control	49	1	0
257015615622	2_3	S-180601-00070	2018	319	M		Control	81	1	0
257015615505	1_3	S-180601-00071	2018	329	F		Control	79	1	0
257015615552	1_2	S-180601-00072	2018	340	M		Control	56	1	0
257015615529	2_3	S-180601-00073	2018	557	M		Control	65	1	0
257015615613	2_4	S-180601-00074	2018	578	M		Control	62	1	0
257015615517	1_4	S-180601-00076	2018	650	M		Control	71	1	0
257015615518	2_1	S-180601-00077	2018	211	F		Control	51	1	0
257015615561	1_1	S-180601-00078	2018	230	F		Control	38	1	0
257015615590	1_4	S-180601-00079	2018	267	M		Control	41	1	0
257015615624	1_4	S-180601-00080	2018	556	F		Control	42	1	0
257015615515	2_3	S-180601-00081	2018	615	M		Control	58	1	0
257015615587	1_4	S-180601-00082	2018	225	F		Control	48	1	0
257015615625	1_1	S-180601-00083	2018	132	F	Parkinson's Disease	PD	70	1	2
257015615518	1_1	S-180601-00084	2018	122	M	Parkinson's Disease	PD	68	1	3
257015615547	1_3	S-180601-00085	2018	113	M	Parkinson's Disease	PD	67	1	2
257015615548	1_1	S-180601-00086	2018	118	M	Parkinson's Disease	PD	68	1	2
257015615548	2_4	S-180601-00087	2018	117	M	Parkinson's Disease	PD	62	1	2
257015615549	1_2	S-180601-00088	2018	137	M	Parkinson's Disease	PD	82	1	2
257015615564	1_1	S-180601-00089	2018	125	M	Parkinson's Disease	PD	64	1	4
257015615625	2_4	S-180601-00090	2018	129	F	Multiple System Atrophy - P	Parkinsonism	67	1	NA
257015615564	2_1	S-180601-00091	2018	131	M	Parkinson's Disease	PD	70	1	2
257015615564	2_3	S-180601-00092	2018	127	M	Parkinson's Disease	PD	65	1	2
257015615626	2_3	S-180601-00093	2018	112	F	Parkinson's Disease	PD	54	1	2
257015615547	2_1	S-180601-00094	2018	130	F	Parkinson's Disease	PD	48	1	3
257015615607	1_3	S-180601-00095	2018	138	M	Parkinson's Disease	PD	80	1	3
257015615607	1_2	S-180601-00096	2018	152	F	Parkinson's Disease	PD	65	1	2
257015615553	1_1	S-180601-00097	2018	203	M	Parkinson's Disease	PD	77	1	1
257015615554	1_3	S-180601-00098	2018	206	M	Parkinson's Disease	PD	71	1	2
257015615553	1_3	S-180601-00099	2018	239	F	Cerebrovascular Disease with Parkinsonism Features	Parkinsonism	72	1	3
257015615554	2_4	S-180601-00100	2018	201	F	Parkinson's Disease	PD	69	1	1
257015615589	2_3	S-180601-00101	2018	208	F	Parkinson's Disease	PD	80	1	2
257015615586	2_1	S-180601-00102	2018	205	M	Progressive Supranuclear Palsy	Parkinsonism	72	1	5
257015615542	1_3	S-180601-00103	2018	240	M	Parkinson's Disease	PD	59	1	2.5
257015615543	1_2	S-180601-00104	2018	215	M	Cortical-basal Syndrome	Parkinsonism	54	1	4
257015615543	2_3	S-180601-00105	2018	235	M	Parkinson's Disease	PD	73	1	2
257015615572	2_1	S-180601-00106	2018	209	M	Parkinson's Disease	PD	71	1	2
257015615515	1_3	S-180601-00107	2018	227	M		Control	65	1	0
257015615572	2_3	S-180601-00108	2018	228	M	Parkinson's Disease	PD	54	1	2.5
257015615573	2_4	S-180601-00109	2018	253	M	Parkinson's Disease	PD	66	1	4
257015615585	2_4	S-180601-00110	2018	262	F	Parkinson's Disease and Dementia	PD	76	1	2.5
257015615574	1_4	S-180601-00111	2018	221	M	Parkinson's Disease and Dementia	PD	80	1	5
257015615574	2_3	S-180601-00112	2018	251	M	Parkinson's Disease	PD	75	1	4
257015615569	1_3	S-180601-00113	2018	222	M	Parkinson's Disease	PD	87	1	2
257015615569	2_1	S-180601-00114	2018	260	M	Parkinson's Disease	PD	51	1	2.5
257015615541	2_3	S-180601-00115	2018	229	F	Parkinson's Disease	PD	43	1	1
257015615570	1_1	S-180601-00116	2018	236	M	Progressive Supranuclear Palsy	Parkinsonism	75	1	4
257015615542	2_1	S-180601-00117	2018	243	F	Parkinson's Disease	PD	70	1	2
257015615570	1_3	S-180601-00118	2018	246	M	Parkinson's Disease	PD	58	1	2
257015615570	2_4	S-180601-00119	2018	280	M	Parkinson's Disease	PD	74	1	2.5
257015615572	1_3	S-180601-00120	2018	263	F	Parkinson's Disease and Dementia	PD	72	1	2
257015615571	1_2	S-180601-00121	2018	242	M	Parkinson's Disease	PD	67	1	2
257015615571	2_3	S-180601-00122	2018	248	M	Parkinson's Disease	PD	70	1	1
257015615511	1_1	S-180601-00123	2018	258	M	Parkinson's Disease	PD	61	1	1.5
257015615512	1_1	S-180601-00124	2018	245	M	Progressive Supranuclear Palsy	Parkinsonism	71	1	2
257015615569	1_1	S-180601-00125	2018	231	F	Multiple System Atrophy - P	Parkinsonism	56	1	5
257015615512	2_1	S-180601-00126	2018	247	M	Parkinson's Disease	PD	70	1	3
257015615512	2_4	S-180601-00127	2018	255	M	Parkinson's Disease	PD	61	1	1
257015615513	1_4	S-180601-00128	2018	257	M	Parkinson's Disease	PD	72	1	3
257015615513	2_2	S-180601-00129	2018	270	M	Parkinson's Disease	PD	53	1	3
257015615570	2_1	S-180601-00130	2018	279	F	Parkinson's Disease	PD	82	1	2.5
257015615571	1_4	S-180601-00131	2018	282	F	Parkinson's Disease	PD	69	1	2
257015615512	1_3	S-180601-00132	2018	281	F	Parkinson's Disease	PD	71	1	2
257015615513	1_2	S-180601-00133	2018	266	F	Parkinson's Disease and Dementia	PD	85	1	2.5
257015615621	1_3	S-180601-00134	2018	274	M	Parkinson's Disease and Dementia	PD	80	1	4
257015615621	1_1	S-180601-00135	2018	264	F	Parkinson's Disease and Dementia	PD	79	1	3
257015615622	1_1	S-180601-00136	2018	271	M	Parkinson's Disease	PD	68	1	2
257015615622	1_3	S-180601-00137	2018	284	M	Parkinson's Disease	PD	78	1	2
257015615622	2_4	S-180601-00138	2018	291	M	Parkinson's Disease and Dementia	PD	78	1	2
257015615621	2_3	S-180601-00139	2018	272	F	Progressive Supranuclear Palsy	Parkinsonism	70	1	5
257015615623	2_2	S-180601-00140	2018	285	M	Parkinson's Disease	PD	58	1	2
257015615552	1_1	S-180601-00141	2018	289	M	Parkinson's Disease	PD	38	1	1
257015615552	1_3	S-180601-00142	2018	276	M	Parkinsonism Unspecified	Parkinsonism	66	1	1
257015615541	1_4	S-180601-00143	2018	287	M		Control	64	1	0
257015615552	2_3	S-180601-00144	2018	292	M	Parkinson's Disease	PD	82	1	1
257015615623	1_4	S-180601-00145	2018	290	F	Parkinson's Disease	PD	67	1	4
257015615518	1_4	S-180601-00146	2018	293	M	Parkinson's Disease	PD	58	1	2
257015615550	2_4	S-180601-00147	2018	304	M	Parkinson's Disease	PD	71	1	2
257015615551	2_1	S-180601-00148	2018	303	M	Parkinson's Disease and Dementia	PD	81	1	2
257015615552	2_1	S-180601-00149	2018	299	F	Parkinson's Disease	PD	47	1	NA
257015615508	1_3	S-180601-00150	2018	296	M	Parkinson's Disease	PD	45	1	2
257015615550	1_3	S-180601-00151	2018	295	F	Parkinsonism Unspecified	Parkinsonism	56	1	1
257015615508	2_1	S-180601-00152	2018	298	M	Progressive Supranuclear Palsy	Parkinsonism	70	1	5
257015615509	1_1	S-180601-00153	2018	297	M	Parkinson's Disease	PD	91	1	3
257015615551	1_3	S-180601-00154	2018	294	F	Cortical-basal Syndrome	Parkinsonism	76	1	1
257015615509	1_3	S-180601-00155	2018	308	M	Parkinson's Disease	PD	58	1	2
257015615508	1_1	S-180601-00156	2018	302	F	Parkinson's Disease	PD	76	1	2
257015615508	2_3	S-180601-00157	2018	314	F	Parkinson's Disease	PD	49	1	2
257015615509	2_1	S-180601-00158	2018	313	F	Parkinson's Disease	PD	75	1	2.5
257015615510	1_3	S-180601-00159	2018	311	M	Parkinson's Disease	PD	53	1	2
257015615559	2_1	S-180601-00160	2018	306	F	Parkinson's Disease	PD	69	1	2
257015615559	1_3	S-180601-00161	2018	310	M	Parkinson's Disease	PD	61	1	2.5
257015615560	1_3	S-180601-00162	2018	326	F	Parkinson's Disease	PD	66	1	2
257015615561	1_2	S-180601-00163	2018	315	F	Parkinson's Disease	PD	76	1	3
257015615560	1_1	S-180601-00164	2018	320	M	Parkinson's Disease and Dementia	PD	70	1	2.5
257015615587	2_3	S-180601-00165	2018	324	F	Parkinson's Disease	PD	81	1	2
257015615598	2_1	S-180601-00166	2018	325	F	Parkinson's Disease	PD	69	1	2
257015615599	2_3	S-180601-00167	2018	322	F	Parkinson's Disease	PD	53	1	2
257015615560	2_1	S-180601-00168	2018	317	M	Parkinson's Disease	PD	65	1	1.5
257015615594	2_1	S-180601-00169	2018	327	F	Multiple System Atrophy - P	Parkinsonism	61	1	4
257015615587	1_3	S-180601-00170	2018	332	M	Parkinson's Disease	PD	77	1	2
257015615598	1_1	S-180601-00171	2018	330	M	Cerebrovascular Disease with Parkinsonism Features	Parkinsonism	73	1	3
257015615598	1_3	S-180601-00172	2018	331	M	Parkinsonism Unspecified	Parkinsonism	67	1	2
257015615598	2_3	S-180601-00173	2018	336	M	Parkinson's Disease and Dementia	PD	63	1	2
257015615599	1_2	S-180601-00174	2018	335	M	Parkinson's Disease and Dementia	PD	74	1	4
257015615594	1_1	S-180601-00175	2018	350	M	Parkinson's Disease	PD	76	1	5
257015615595	1_1	S-180601-00176	2018	348	M	Parkinson's Disease and Dementia	PD	81	1	3
257015615595	2_1	S-180601-00177	2018	351	M	Parkinson's Disease	PD	51	1	1.5
257015615597	1_2	S-180601-00178	2018	338	F	Lewy Body Dementia	Parkinsonism	76	1	2
257015615557	2_1	S-180601-00179	2018	337	M	Parkinson's Disease	PD	51	1	2
257015615558	1_4	S-180601-00180	2018	342	M	Parkinson's Disease	PD	88	1	2
257015615556	1_1	S-180601-00181	2018	345	F	Parkinson's Disease	PD	70	1	2
257015615581	1_1	S-180601-00182	2018	343	M	Parkinsonism Unspecified	Parkinsonism	67	1	2.5
257015615556	2_3	S-180601-00183	2018	344	F	Parkinson's Disease	PD	46	1	2
257015615582	2_3	S-180601-00185	2018	355	M	Parkinson's Disease	PD	53	1	2
257015615583	1_4	S-180601-00186	2018	354	M	Parkinson's Disease and Dementia	PD	85	1	2
257015615581	2_1	S-180601-00187	2018	353	F	Parkinson's Disease	PD	66	1	1.5
257015615548	1_3	S-180601-00188	2018	121	M	Parkinson's Disease	PD	71	1	3
257015615590	2_1	S-180601-00189	2018	212	F	Parkinson's Disease	PD	69	1	2
257015615588	2_1	S-180601-00190	2018	217	F	Parkinson's Disease	PD	62	1	1
257015615573	2_1	S-180601-00191	2018	210	M	Parkinsonism Unspecified	Parkinsonism	51	1	4
257015615584	1_3	S-180601-00192	2018	250	F	Parkinson's Disease	PD	68	1	3
257015615569	2_3	S-180601-00194	2018	261	F	Parkinson's Disease	PD	62	1	3
257015615511	1_3	S-180601-00195	2018	277	F	Progressive Supranuclear Palsy	Parkinsonism	75	1	4
257015615597	2_3	S-180601-00196	2018	349	M	Parkinson's Disease	PD	53	1	2.5
257015615557	1_3	S-180601-00197	2018	339	M	Parkinson's Disease	PD	51	1	2
257015615514	1_1	S-180601-00198	2018	135	M	Parkinson's Disease	PD	65	1	2
257015615573	1_3	S-180601-00200	2018	214	M	Parkinson's Disease	PD	57	1	1
257015615573	1_1	S-180601-00201	2018	232	F	Parkinson's Disease	PD	57	1	1
257015615559	1_1	S-180601-00202	2018	328	M	Parkinson's Disease	PD	66	1	2
257015615511	2_3	S-180601-00204	2018	244	M	Parkinson's Disease	PD	69	1	2
257015615574	1_2	S-180601-00205	2018	234	F	Parkinson's Disease	PD	75	1	2.5
257015615556	2_1	S-180601-00206	2018	347	M	Progressive Supranuclear Palsy	Parkinsonism	76	1	5
257015615518	1_3	S-180601-00207	2018	237	M	Parkinson's Disease	PD	45	1	2
257015615541	1_1	S-180601-00208	2018	224	F	Parkinson's Disease	PD	77	1	4
257015615585	1_1	S-180601-00209	2018	226	F	Cortical-basal Syndrome	Parkinsonism	65	1	5
257015615586	1_2	S-180601-00210	2018	202	M	Parkinson's Disease	PD	60	1	1.5
257015615599	2_1	S-180606-00001	2018	948	M	Cerebrovascular Disease with Parkinsonism Features	Parkinsonism	81	1	2.5
257015615594	1_3	S-180606-00002	2018	946	M	Parkinson's Disease and Dementia	PD	75	1	4
257015615594	2_3	S-180606-00003	2018	947	M	Lewy Body Dementia	Parkinsonism	74	1	3
257015615595	2_3	S-180606-00004	2018	949	M	Parkinson's Disease	PD	83	1	4
257015615597	1_4	S-180606-00005	2018	360	M	Parkinson's Disease	PD	51	1	1
257015615556	1_3	S-180606-00006	2018	359	M	Parkinson's Disease	PD	60	1	2
257015615582	1_1	S-180606-00009	2018	364	M	Parkinson's Disease and Dementia	PD	65	1	2
257015615582	2_1	S-180606-00010	2018	358	M	Parkinson's Disease	PD	79	1	1
257015615557	2_3	S-180606-00012	2018	356	F	Parkinsonism Unspecified	Parkinsonism	60	1	2
257015615558	2_2	S-180606-00013	2018	357	F	Parkinson's Disease	PD	73	1	1
257015615583	2_2	S-180606-00016	2018	362	M	Parkinson's Disease and Dementia	PD	76	1	3
257015615544	1_3	S-180606-00017	2018	951	M	Parkinson's Disease	PD	75	1	2
257015615544	2_1	S-180606-00018	2018	950	M	Parkinson's Disease	PD	58	1	2.5
257015615544	2_3	S-180606-00019	2018	952	M	Parkinson's Disease	PD	70	1	2
257015615545	1_3	S-180606-00020	2018	956	M	Parkinson's Disease and Dementia	PD	79	1	5
257015615545	2_1	S-180606-00021	2018	363	M	Parkinson's Disease	PD	52	1	1.5
257015615546	1_3	S-180606-00022	2018	953	M	Parkinson's Disease	PD	86	1	4
257015615546	2_1	S-180606-00023	2018	964	M	Parkinson's Disease and Dementia	PD	64	1	2
257015615537	1_1	S-180606-00024	2018	374	M	Parkinson's Disease	PD	55	1	1
257015615537	1_3	S-180606-00025	2018	370	M	Multiple System Atrophy - P	Parkinsonism	51	1	1
257015615583	1_2	S-180606-00026	2018	361	F	Parkinson's Disease	PD	48	1	1
257015615538	1_1	S-180606-00027	2018	377	M	Lewy Body Dementia	Parkinsonism	86	1	5
257015615518	2_3	S-180606-00028	2018	382	M	Parkinson's Disease	PD	68	1	2
257015615538	2_3	S-180606-00029	2018	373	M	Parkinson's Disease	PD	74	1	2.5
257015615540	2_1	S-180606-00030	2018	381	M	Parkinson's Disease and Dementia	PD	91	1	5
257015615545	1_1	S-180606-00031	2018	383	F	Progressive Supranuclear Palsy	Parkinsonism	81	1	5
257015615502	2_1	S-180606-00032	2018	379	M	Cerebrovascular Disease with Parkinsonism Features	Parkinsonism	83	1	5
257015615502	2_3	S-180606-00033	2018	967	M	Parkinson's Disease	PD	72	1	3
257015615501	1_3	S-180606-00034	2018	384	M	Parkinson's Disease	PD	79	1	2
257015615501	2_1	S-180606-00035	2018	387	M	Parkinson's Disease	PD	78	1	2
257015615500	2_1	S-180606-00036	2018	385	M	Parkinson's Disease	PD	86	1	1.5
257015615538	1_3	S-180606-00037	2018	388	F	Parkinson's Disease	PD	75	1	2.5
257015615506	1_1	S-180606-00038	2018	376	M	Parkinson's Disease	PD	83	1	2.5
257015615540	1_3	S-180606-00039	2018	389	F	Parkinson's Disease	PD	81	1	4
257015615506	1_3	S-180606-00040	2018	783	M	Parkinson's Disease	PD	62	1	1
257015615507	1_1	S-180606-00041	2018	393	M	Parkinson's Disease	PD	69	1	2
257015615507	2_3	S-180606-00042	2018	401	M	Parkinson's Disease	PD	75	1	5
257015615502	1_1	S-180606-00043	2018	969	F	Parkinson's Disease	PD	60	1	3
257015615568	2_1	S-180606-00044	2018	957	M	Parkinson's Disease	PD	72	1	2
257015615568	2_3	S-180606-00045	2018	976	M	Parkinson's Disease	PD	78	1	2
257015615578	1_1	S-180606-00046	2018	961	M	Parkinson's Disease	PD	72	1	2.5
257015615578	2_1	S-180606-00047	2018	397	M	Lewy Body Dementia	Parkinsonism	75	1	2.5
257015615578	2_3	S-180606-00048	2018	966	M	Parkinson's Disease	PD	76	1	4
257015615579	2_1	S-180606-00049	2018	979	M	Drug-Induced Parkinsonism	Parkinsonism	63	1	2
257015615501	1_1	S-180606-00050	2018	396	F	Drug-Induced Parkinsonism	Parkinsonism	69	1	2
257015615580	1_1	S-180606-00051	2018	399	M	Parkinson's Disease	PD	64	1	2.5
257015615501	2_3	S-180606-00052	2018	398	F	Parkinson's Disease	PD	70	1	2
257015615506	2_1	S-180606-00054	2018	974	F	Parkinson's Disease	PD	85	1	4
257015615580	2_1	S-180606-00055	2018	400	M	Parkinson's Disease	PD	48	1	1
257015615503	1_1	S-180606-00056	2018	407	M	Parkinsonism Unspecified	Parkinsonism	83	1	2.5
257015615507	1_3	S-180606-00057	2018	402	F	Parkinson's Disease	PD	85	1	2
257015615568	1_2	S-180606-00058	2018	411	F	Parkinson's Disease	PD	67	1	2
257015615578	1_3	S-180606-00059	2018	978	F	Parkinson's Disease	PD	69	1	2
257015615503	1_3	S-180606-00060	2018	438	M	Parkinson's Disease	PD	74	1	2
257015615503	2_3	S-180606-00061	2018	403	M	Parkinson's Disease	PD	65	1	2
257015615504	1_1	S-180606-00062	2018	975	M	Parkinson's Disease	PD	78	1	4
257015615504	2_3	S-180606-00063	2018	436	M	Parkinson's Disease	PD	83	1	2
257015615505	1_1	S-180606-00064	2018	429	M	Cerebrovascular Disease with Parkinsonism Features	Parkinsonism	83	1	2.5
257015615505	2_3	S-180606-00065	2018	425	M	Parkinson's Disease	PD	69	1	1
257015615698	1_1	S-180606-00066	2018	982	M	Parkinson's Disease	PD	56	1	2
257015615698	2_1	S-180606-00067	2018	424	M	Parkinson's Disease and Dementia	PD	72	1	2.5
257015615698	2_3	S-180606-00068	2018	428	M	Parkinsonism Unspecified	Parkinsonism	76	1	2.5
257015615699	1_3	S-180606-00069	2018	419	M	Parkinson's Disease	PD	66	1	2
257015615580	2_3	S-180606-00070	2018	404	F	Parkinsonism Unspecified	Parkinsonism	83	1	3
257015615699	2_1	S-180606-00071	2018	405	M	Parkinson's Disease	PD	70	1	2
257015615503	2_1	S-180606-00072	2018	984	F	Parkinson's Disease	PD	76	1	1.5
257015615504	1_3	S-180606-00073	2018	422	F	Parkinson's Disease	PD	70	1	5
257015615700	1_1	S-180606-00074	2018	977	M	Parkinson's Disease	PD	81	1	3
257015615505	1_4	S-180606-00075	2018	417	F	Parkinsonism Unspecified	Parkinsonism	54	1	1.5
257015615698	1_3	S-180606-00076	2018	415	F	Parkinson's Disease	PD	80	1	2
257015615700	1_4	S-180606-00077	2018	408	M	Parkinson's Disease	PD	68	1	2
257015615565	1_1	S-180606-00078	2018	410	M	Parkinson's Disease	PD	78	1	2
257015615565	1_3	S-180606-00079	2018	981	M	Parkinson's Disease	PD	60	1	2
257015615565	2_3	S-180606-00080	2018	427	M	Cerebrovascular Disease with Parkinsonism Features	Parkinsonism	73	1	2.5
257015615699	1_1	S-180606-00081	2018	420	F	Parkinson's Disease	PD	57	1	2
257015615566	1_1	S-180606-00082	2018	416	M	Parkinson's Disease	PD	67	1	1
257015615566	1_3	S-180606-00083	2018	983	M	Parkinson's Disease	PD	77	1	2
257015615699	2_3	S-180606-00084	2018	423	F	Parkinson's Disease	PD	76	1	5
257015615566	2_3	S-180606-00085	2018	446	M	Lewy Body Dementia	Parkinsonism	74	1	2.5
257015615567	1_1	S-180606-00086	2018	439	M	Parkinson's Disease	PD	85	1	3
257015615567	2_2	S-180606-00087	2018	980	M	Parkinson's Disease	PD	62	1	2.5
257015615540	2_3	S-180606-00088	2018	954	M	Lewy Body Dementia	Parkinsonism	84	1	5
257015615502	1_3	S-180606-00089	2018	955	M	Parkinson's Disease	PD	66	1	2
257015615545	2_3	S-180606-00090	2018	368	F	Parkinson's Disease	PD	71	1	2.5
257015615546	2_3	S-180606-00091	2018	380	F	Parkinson's Disease	PD	63	1	2
257015615506	2_3	S-180606-00092	2018	392	M	Parkinson's Disease	PD	69	1	1
257015615507	2_1	S-180606-00093	2018	395	M	Parkinson's Disease	PD	56	1	1.5
257015615504	2_1	S-180606-00094	2018	414	M	Parkinson's Disease	PD	89	1	3
257015615579	2_3	S-180606-00095	2018	413	F	Parkinson's Disease	PD	68	1	2
257015615537	2_3	S-180606-00096	2018	372	M	Parkinson's Disease	PD	58	1	2
257015615537	2_1	S-180606-00097	2018	386	F	Parkinson's Disease and Dementia	PD	73	1	3
257015615579	1_1	S-180606-00098	2018	412	F	Parkinson's Disease	PD	72	1	3
257015615582	1_3	S-180606-00099	2018	965	F	Parkinson's Disease	PD	64	1	1.5
257015615500	1_2	S-180606-00100	2018	968	M	Lewy Body Dementia	Parkinsonism	73	1	2
257015615544	1_1	S-180606-00101	2018	371	F	Parkinson's Disease	PD	72	1	1
257015615579	1_3	S-180606-00102	2018	963	M	Parkinson's Disease	PD	68	1	2
257015615623	1_3	S-180606-00103	2018	962	M		Control	40	1	0
257015615552	2_2	S-180606-00104	2018	763	M		Control	65	1	0
257015615550	1_2	S-180606-00105	2018	761	M		Control	68	1	0
257015615550	2_2	S-180606-00106	2018	759	M		Control	65	1	0
257015615551	1_2	S-180606-00107	2018	758	M		Control	34	1	0
257015615551	1_4	S-180606-00108	2018	752	M		Control	61	1	0
257015615551	2_4	S-180606-00109	2018	760	M		Control	62	1	0
257015615508	1_4	S-180606-00110	2018	753	M		Control	79	1	0
257015615508	2_4	S-180606-00111	2018	762	M		Control	54	1	0
257015615509	1_4	S-180606-00112	2018	767	M		Control	53	1	0
257015615509	2_2	S-180606-00113	2018	765	M		Control	66	1	0
257015615510	1_1	S-180606-00114	2018	755	M		Control	56	1	0
257015615510	2_2	S-180606-00115	2018	757	M		Control	63	1	0
257015615559	1_2	S-180606-00116	2018	756	M		Control	66	1	0
257015615559	2_2	S-180606-00117	2018	754	M		Control	54	1	0
257015615559	2_4	S-180606-00118	2018	751	M		Control	66	1	0
257015615560	1_4	S-180606-00119	2018	766	M		Control	69	1	0
257015615560	2_4	S-180606-00120	2018	771	M		Control	58	1	0
257015615561	1_4	S-180606-00121	2018	781	M		Control	72	1	0
257015615561	2_4	S-180606-00122	2018	768	M		Control	46	1	0
257015615587	1_2	S-180606-00123	2018	773	M		Control	71	1	0
257015615587	2_2	S-180606-00124	2018	779	M		Control	56	1	0
257015615598	1_2	S-180606-00125	2018	776	M		Control	64	1	0
257015615598	2_2	S-180606-00126	2018	790	M		Control	69	1	0
257015615599	1_1	S-180606-00127	2018	780	M		Control	69	1	0
257015615599	1_3	S-180606-00128	2018	777	M		Control	51	1	0
257015615599	2_4	S-180606-00129	2018	772	M		Control	66	1	0
257015615594	1_4	S-180606-00130	2018	770	M		Control	46	1	0
257015615594	2_4	S-180606-00131	2018	769	M		Control	66	1	0
257015615595	1_4	S-180606-00132	2018	782	M		Control	61	1	0
257015615595	2_2	S-180606-00133	2018	774	M		Control	68	1	0
257015615597	1_1	S-180606-00134	2018	778	M		Control	61	1	0
257015615597	2_1	S-180606-00135	2018	764	M		Control	57	1	0
257015615556	1_2	S-180606-00136	2018	775	M		Control	50	1	0
257015615698	2_2	S-180606-00138	2018	365	F		Control	47	1	0
257015615556	2_2	S-180606-00139	2018	378	M		Control	74	1	0
257015615699	2_2	S-180606-00141	2018	367	F		Control	45	1	0
257015615700	1_2	S-180606-00142	2018	391	F		Control	70	1	0
257015615557	1_2	S-180606-00143	2018	375	M		Control	76	1	0
257015615700	2_4	S-180606-00144	2018	394	F		Control	59	1	0
257015615557	1_4	S-180606-00145	2018	807	M		Control	61	1	0
257015615558	2_4	S-180606-00148	2018	785	M		Control	62	1	0
257015615581	1_4	S-180606-00149	2018	787	M		Control	55	1	0
257015615582	1_2	S-180606-00151	2018	788	M		Control	60	1	0
257015615582	2_2	S-180606-00152	2018	786	M		Control	52	1	0
257015615583	1_1	S-180606-00153	2018	784	M		Control	61	1	0
257015615583	2_1	S-180606-00154	2018	789	M		Control	45	1	0
257015615544	1_4	S-180606-00156	2018	808	M		Control	43	1	0
257015615544	2_4	S-180606-00157	2018	804	M		Control	61	1	0
257015615545	1_4	S-180606-00158	2018	799	M		Control	74	1	0
257015615545	2_4	S-180606-00159	2018	806	M		Control	33	1	0
257015615546	1_2	S-180606-00160	2018	802	M		Control	63	1	0
257015615546	2_2	S-180606-00161	2018	795	M		Control	55	1	0
257015615537	1_2	S-180606-00162	2018	797	M		Control	56	1	0
257015615538	1_4	S-180606-00165	2018	800	M		Control	76	1	0
257015615538	2_4	S-180606-00166	2018	803	M		Control	62	1	0
257015615540	1_4	S-180606-00167	2018	796	M		Control	57	1	0
257015615565	1_4	S-180606-00168	2018	798	F		Control	58	1	0
257015615540	2_4	S-180606-00169	2018	973	M		Control	70	1	0
257015615565	2_4	S-180606-00170	2018	390	F		Control	77	1	0
257015615502	1_4	S-180606-00171	2018	959	M		Control	34	1	0
257015615566	1_4	S-180606-00172	2018	958	F		Control	50	1	0
257015615502	2_2	S-180606-00173	2018	971	M		Control	64	1	0
257015615501	1_2	S-180606-00174	2018	409	M		Control	62	1	0
257015615501	2_2	S-180606-00175	2018	960	M		Control	70	1	0
257015615500	1_1	S-180606-00176	2018	972	M		Control	49	1	0
257015615500	2_2	S-180606-00177	2018	970	M		Control	47	1	0
257015615506	1_4	S-180606-00178	2018	818	M		Control	67	1	0
257015615506	2_4	S-180606-00179	2018	811	M		Control	51	1	0
257015615507	1_4	S-180606-00180	2018	826	M		Control	70	1	0
257015615507	2_4	S-180606-00181	2018	812	M		Control	43	1	0
257015615568	1_3	S-180606-00182	2018	813	M		Control	48	1	0
257015615568	2_2	S-180606-00183	2018	819	M		Control	57	1	0
257015615578	1_2	S-180606-00184	2018	814	M		Control	79	1	0
257015615578	2_2	S-180606-00185	2018	830	M		Control	59	1	0
257015615579	1_2	S-180606-00186	2018	832	M		Control	56	1	0
257015615579	2_2	S-180606-00187	2018	835	M		Control	62	1	0
257015615579	2_4	S-180606-00188	2018	829	M		Control	50	1	0
257015615580	1_3	S-180606-00189	2018	821	M		Control	51	1	0
257015615580	2_4	S-180606-00190	2018	824	M		Control	74	1	0
257015615503	1_4	S-180606-00191	2018	809	M		Control	44	1	0
257015615567	2_1	S-180606-00192	2018	820	F		Control	54	1	0
257015615503	2_4	S-180606-00193	2018	828	M		Control	52	1	0
257015615504	1_2	S-180606-00194	2018	815	M		Control	59	1	0
257015615504	2_2	S-180606-00195	2018	823	M		Control	75	1	0
257015615505	1_2	S-180606-00196	2018	817	M		Control	78	1	0
257015615525	1_2	S-180606-00198	2018	816	F		Control	76	1	0
257015615525	2_2	S-180606-00199	2018	825	F		Control	65	1	0
257015615526	1_2	S-180606-00200	2018	426	F		Control	30	1	0
257015615698	1_2	S-180606-00201	2018	418	M		Control	73	1	0
257015615526	2_4	S-180606-00202	2018	406	F		Control	67	1	0
257015615527	1_3	S-180606-00203	2018	430	F		Control	54	1	0
257015615698	1_4	S-180606-00204	2018	421	M		Control	74	1	0
257015615698	2_4	S-180606-00205	2018	847	M		Control	50	1	0
257015615699	1_4	S-180606-00206	2018	845	M		Control	61	1	0
257015615700	1_3	S-180606-00208	2018	842	M		Control	51	1	0
257015615527	2_3	S-180606-00209	2018	846	F		Control	59	1	0
257015615700	2_1	S-180606-00210	2018	840	M		Control	78	1	0
257015615565	1_2	S-180606-00211	2018	844	M		Control	41	1	0
257015615565	2_2	S-180606-00212	2018	851	M		Control	51	1	0
257015615535	1_4	S-180606-00213	2018	837	F		Control	55	1	0
257015615566	1_2	S-180606-00214	2018	852	M		Control	38	1	0
257015615534	1_2	S-180606-00215	2018	850	F		Control	58	1	0
257015615567	1_2	S-180606-00216	2018	841	M		Control	55	1	0
257015615567	1_3	S-180606-00217	2018	853	M		Control	54	1	0
257015615567	2_4	S-180606-00218	2018	836	M		Control	70	1	0
257015615534	2_2	S-180606-00219	2018	843	F		Control	51	1	0
257015615525	1_4	S-180606-00220	2018	849	M		Control	62	1	0
257015615525	2_4	S-180606-00221	2018	839	M		Control	63	1	0
257015615526	1_4	S-180606-00222	2018	833	M		Control	45	1	0
257015615526	2_2	S-180606-00223	2018	831	M		Control	61	1	0
257015615527	1_2	S-180606-00224	2018	848	M		Control	43	1	0
257015615536	1_3	S-180606-00226	2018	440	F		Control	24	1	0
257015615623	2_1	S-180606-00227	2018	945	M		Control	63	1	0
257015615566	2_2	S-180606-00228	2018	834	M		Control	44	1	0
257015615535	1_2	S-180606-00229	2018	448	M		Control	43	1	0
257015615536	2_2	S-180720-00340	2018	444	F		Control	59	1	0
257015615633	1_4	S-180720-00341	2018	986	F		Control	45	1	0
257015615535	2_2	S-180720-00342	2018	985	M		Control	53	1	0
257015615535	2_4	S-180720-00343	2018	433	M		Control	80	1	0
257015615534	2_4	S-180720-00344	2018	449	M		Control	46	1	0
257015615633	2_4	S-180720-00346	2018	873	F		Control	62	1	0
257015615634	1_4	S-180720-00347	2018	865	F		Control	69	1	0
257015615634	2_4	S-180720-00348	2018	891	F		Control	74	1	0
257015615536	2_4	S-180720-00349	2018	860	M		Control	72	1	0
257015615633	1_2	S-180720-00350	2018	857	M		Control	52	1	0
257015615633	2_2	S-180720-00351	2018	861	M		Control	63	1	0
257015615634	1_2	S-180720-00352	2018	868	M		Control	60	1	0
257015615634	2_2	S-180720-00353	2018	864	M		Control	70	1	0
257015615635	1_3	S-180720-00354	2018	856	M		Control	70	1	0
257015615608	2_2	S-180720-00356	2018	877	F		Control	66	1	0
257015615609	1_2	S-180720-00357	2018	876	F		Control	71	1	0
257015615635	2_4	S-180720-00358	2018	899	M		Control	62	1	0
257015615608	1_4	S-180720-00359	2018	858	M		Control	42	1	0
257015615608	2_4	S-180720-00360	2018	874	M		Control	62	1	0
257015615609	1_4	S-180720-00361	2018	872	M		Control	71	1	0
257015615609	2_2	S-180720-00362	2018	862	M		Control	55	1	0
257015615610	1_2	S-180720-00363	2018	870	M		Control	31	1	0
257015615609	2_4	S-180720-00364	2018	878	F		Control	38	1	0
257015615603	1_2	S-180720-00365	2018	859	M		Control	44	1	0
257015615610	1_4	S-180720-00366	2018	990	F		Control	72	1	0
257015615610	2_4	S-180720-00367	2018	463	F		Control	58	1	0
257015615604	1_2	S-180720-00368	2018	484	M		Control	76	1	0
257015615604	1_4	S-180720-00369	2018	477	M		Control	72	1	0
257015615604	2_4	S-180720-00370	2018	485	M		Control	63	1	0
257015615603	2_4	S-180720-00371	2018	473	F		Control	63	1	0
257015615605	1_3	S-180720-00372	2018	869	M		Control	58	1	0
257015615605	2_4	S-180720-00373	2018	867	M		Control	59	1	0
257015615519	1_4	S-180720-00374	2018	1014	M		Control	51	1	0
257015615519	2_2	S-180720-00375	2018	508	M		Control	57	1	0
257015615520	1_2	S-180720-00376	2018	1012	M		Control	54	1	0
257015615605	1_2	S-180720-00377	2018	1008	F		Control	64	1	0
257015615605	2_2	S-180720-00378	2018	1004	F		Control	63	1	0
257015615521	1_2	S-180720-00379	2018	493	M		Control	66	1	0
257015615519	2_4	S-180720-00380	2018	503	F		Control	67	1	0
257015615520	1_4	S-180720-00381	2018	886	F		Control	47	1	0
257015615520	2_4	S-180720-00382	2018	888	F		Control	48	1	0
257015615534	1_4	S-180720-00383	2018	437	M		Control	85	1	0
257015615610	2_2	S-180720-00384	2018	875	M		Control	70	1	0
257015615519	1_2	S-180720-00385	2018	1020	F		Control	68	1	0
257015615635	2_2	S-180720-00386	2018	855	F		Control	66	1	0
257015615521	2_2	S-180720-00387	2018	499	M		Control	48	1	0
257015615700	2_3	S-180720-00388	2018	453	F	Parkinson's Disease	PD	63	1	3
257015615525	1_1	S-180720-00389	2018	443	M	Parkinson's Disease	PD	56	1	1.5
257015615525	2_1	S-180720-00390	2018	445	M	Parkinson's Disease	PD	61	1	2
257015615565	2_1	S-180720-00391	2018	458	F	Parkinson's Disease	PD	58	1	1.5
257015615566	2_1	S-180720-00392	2018	442	F	Parkinson's Disease	PD	42	1	2.5
257015615567	1_4	S-180720-00393	2018	457	F	Parkinson's Disease	PD	72	1	2
257015615525	2_3	S-180720-00394	2018	451	M	Parkinson's Disease	PD	90	1	4
257015615526	2_1	S-180720-00395	2018	435	M	Parkinson's Disease	PD	76	1	2.5
257015615525	1_3	S-180720-00396	2018	431	F	Parkinson's Disease	PD	67	1	3
257015615526	1_1	S-180720-00397	2018	432	F	Parkinson's Disease	PD	51	1	1.5
257015615527	1_1	S-180720-00398	2018	434	M	Parkinson's Disease	PD	71	1	2.5
257015615526	2_3	S-180720-00399	2018	987	F	Parkinson's Disease and Dementia	PD	63	1	2
257015615535	1_1	S-180720-00400	2018	455	M	Parkinson's Disease	PD	71	1	2
257015615535	1_3	S-180720-00401	2018	447	M	Parkinson's Disease	PD	48	1	2
257015615527	2_2	S-180720-00402	2018	452	F	Parkinson's Disease	PD	53	1	3
257015615535	2_1	S-180720-00403	2018	992	M	Parkinson's Disease	PD	71	1	2
257015615534	1_1	S-180720-00404	2018	454	M	Parkinson's Disease	PD	75	1	2.5
257015615608	1_2	S-180720-00405	2018	863	F	Parkinson's Disease	PD	54	1	3
257015615534	1_3	S-180720-00406	2018	468	M	Parkinson's Disease	PD	65	1	2
257015615534	2_3	S-180720-00407	2018	988	M	Parkinson's Disease	PD	88	1	3
257015615536	1_2	S-180720-00408	2018	465	M	Parkinson's Disease	PD	80	1	2
257015615536	2_3	S-180720-00409	2018	464	M	Parkinson's Disease	PD	68	1	1.5
257015615633	1_1	S-180720-00410	2018	460	M	Parkinson's Disease	PD	68	1	2
257015615633	2_1	S-180720-00411	2018	461	M	Parkinson's Disease	PD	70	1	2
257015615633	2_3	S-180720-00412	2018	989	M	Parkinson's Disease	PD	73	1	3
257015615535	2_3	S-180720-00413	2018	469	F	Parkinson's Disease	PD	67	1	2.5
257015615634	1_3	S-180720-00414	2018	991	M	Parkinson's Disease	PD	67	1	3
257015615603	2_2	S-180720-00415	2018	467	M	Parkinson's Disease	PD	56	1	2
257015615534	2_1	S-180720-00416	2018	466	F	Parkinson's Disease	PD	62	1	2.5
257015615634	2_1	S-180720-00417	2018	462	M	Parkinson's Disease	PD	63	1	2.5
257015615635	1_1	S-180720-00418	2018	459	M	Parkinson's Disease	PD	68	1	2
257015615536	2_1	S-180720-00419	2018	995	F	Parkinson's Disease	PD	54	1	1
257015615635	2_1	S-180720-00420	2018	994	M	Parkinson's Disease	PD	72	1	2
257015615603	1_4	S-180720-00421	2018	481	F	Parkinson's Disease	PD	58	1	1
257015615634	1_1	S-180720-00422	2018	486	F	Parkinson's Disease	PD	57	1	2
257015615635	2_3	S-180720-00423	2018	483	F	Progressive Supranuclear Palsy	Parkinsonism	72	1	4
257015615608	1_1	S-180720-00424	2018	487	M	Parkinson's Disease	PD	61	1	1
257015615608	2_1	S-180720-00425	2018	1001	M	Parkinson's Disease and Dementia	PD	64	1	3
257015615609	1_1	S-180720-00426	2018	1000	M	Parkinson's Disease	PD	61	1	1
257015615609	1_3	S-180720-00427	2018	996	M	Parkinson's Disease	PD	64	1	1
257015615609	2_3	S-180720-00428	2018	500	M	Parkinson's Disease	PD	57	1	2.5
257015615608	2_3	S-180720-00429	2018	478	F	Parkinson's Disease	PD	81	1	2.5
257015615609	2_1	S-180720-00430	2018	993	F	Parkinson's Disease	PD	62	1	3
257015615526	1_3	S-180720-00431	2018	441	M	Parkinson's Disease	PD	50	1	2
257015615527	1_4	S-180720-00432	2018	450	M	Cerebrovascular Disease with Parkinsonism Features	Parkinsonism	77	1	2
257015615633	1_3	S-180720-00433	2018	1002	F	Parkinson's Disease	PD	81	1	3
257015615634	2_3	S-180720-00434	2018	476	F	Parkinson's Disease	PD	72	1	2
257015615608	1_3	S-180720-00435	2018	1006	M	Parkinson's Disease	PD	62	1	2
257015615582	1_4	S-180720-00436	2018	676	F		Control	58	1	0
257015615555	2_2	S-180720-00437	2018	675	M		Control	19	1	0
257015615582	2_4	S-180720-00438	2018	677	F		Control	60	1	0
257015615583	1_3	S-180720-00439	2018	671	F		Control	62	1	0
257015615555	2_4	S-180720-00440	2018	684	M		Control	49	1	0
257015615521	1_4	S-180720-00441	2018	884	F		Control	40	1	0
257015615521	2_4	S-180720-00442	2018	894	M		Control	51	1	0
257015615591	1_4	S-180720-00443	2018	887	M		Control	46	1	0
257015615591	1_2	S-180720-00445	2018	898	F		Control	47	1	0
257015615592	1_4	S-180720-00446	2018	879	M		Control	55	1	0
257015615591	2_2	S-180720-00447	2018	890	F		Control	53	1	0
257015615592	1_2	S-180720-00448	2018	893	F		Control	46	1	0
257015615593	1_1	S-180720-00449	2018	889	F		Control	47	1	0
257015615592	2_2	S-180720-00450	2018	882	F		Control	47	1	0
257015615593	2_4	S-180720-00451	2018	896	F		Control	51	1	0
257015615630	1_4	S-180720-00452	2018	892	F		Control	35	1	0
257015615592	2_4	S-180720-00453	2018	883	M		Control	61	1	0
257015615593	1_2	S-180720-00454	2018	881	M		Control	74	1	0
257015615593	2_1	S-180720-00455	2018	885	M		Control	40	1	0
257015615630	1_2	S-180720-00456	2018	900	M		Control	51	1	0
257015615631	2_2	S-180720-00457	2018	901	F		Control	51	1	0
257015615632	1_2	S-180720-00458	2018	507	F		Control	67	1	0
257015615632	2_1	S-180720-00459	2018	515	F		Control	64	1	0
257015615630	2_2	S-180720-00460	2018	910	M		Control	79	1	0
257015615522	1_2	S-180720-00461	2018	909	F		Control	59	1	0
257015615631	1_4	S-180720-00463	2018	902	M		Control	60	1	0
257015615631	2_4	S-180720-00464	2018	906	M		Control	41	1	0
257015615522	1_4	S-180720-00465	2018	866	M		Control	47	1	0
257015615522	2_3	S-180720-00466	2018	904	F		Control	67	1	0
257015615522	2_2	S-180720-00467	2018	905	M		Control	40	1	0
257015615589	1_4	S-180720-00468	2018	672	M		Control	66	1	0
257015615593	1_4	S-180720-00469	2018	897	F		Control	65	1	0
257015615630	2_4	S-180720-00470	2018	895	F		Control	43	1	0
257015615632	2_4	S-180720-00471	2018	908	M		Control	68	1	0
257015615589	2_4	S-180720-00472	2018	683	M		Control	63	1	0
257015615632	1_4	S-180720-00473	2018	907	M		Control	52	1	0
257015615544	2_2	S-180726-00001	2018	686	F		Control	57	1	0
257015615585	1_4	S-180726-00003	2018	688	M		Control	58	1	0
257015615540	2_2	S-180726-00004	2018	689	F		Control	56	1	0
257015615586	2_4	S-180726-00005	2018	921	M		Control	69	1	0
257015615507	2_2	S-180726-00006	2018	930	F		Control	71	1	0
257015615573	1_4	S-180726-00007	2018	932	M		Control	52	1	0
257015615502	2_4	S-180726-00008	2018	924	F		Control	56	1	0
257015615568	2_4	S-180726-00009	2018	931	F		Control	58	1	0
257015615621	2_1	S-180726-00010	2018	920	M	Parkinson's Disease	PD	84	1	2
257015615623	1_2	S-180726-00011	2018	923	M	Parkinson's Disease and Dementia	PD	82	1	2.5
257015615622	2_1	S-180726-00012	2018	919	F	Parkinson's Disease	PD	59	1	2.5
257015615610	1_1	S-180726-00013	2018	480	M	Progressive Supranuclear Palsy	Parkinsonism	87	1	3
257015615610	2_3	S-180726-00014	2018	470	M	Parkinson's Disease	PD	75	1	2.5
257015615610	2_1	S-180726-00015	2018	999	F	Parkinson's Disease	PD	72	1	4
257015615603	1_3	S-180726-00016	2018	482	F	Parkinson's Disease	PD	49	1	1.5
257015615603	2_1	S-180726-00017	2018	472	M	Parkinson's Disease	PD	57	1	2
257015615603	2_3	S-180726-00018	2018	474	M	Parkinson's Disease	PD	73	1	2
257015615604	1_3	S-180726-00019	2018	475	M	Parkinson's Disease	PD	80	1	2
257015615604	2_1	S-180726-00020	2018	998	M	Parkinson's Disease	PD	63	1	3
257015615605	1_1	S-180726-00021	2018	1003	M	Parkinson's Disease	PD	71	1	2.5
257015615605	2_1	S-180726-00022	2018	479	M	Parkinson's Disease	PD	62	1	4
257015615605	2_3	S-180726-00023	2018	497	M	Parkinson's Disease	PD	56	1	2
257015615519	1_3	S-180726-00024	2018	496	M	Parkinson's Disease and Dementia	PD	72	1	3
257015615519	2_1	S-180726-00025	2018	1009	M	Parkinson's Disease and Dementia	PD	69	1	2
257015615520	1_1	S-180726-00026	2018	498	M	Parkinson's Disease	PD	56	1	1.5
257015615604	2_3	S-180726-00027	2018	490	F	Parkinson's Disease	PD	65	1	2
257015615519	1_1	S-180726-00028	2018	495	F	Parkinson's Disease and Dementia	PD	58	1	2
257015615520	1_3	S-180726-00029	2018	1011	M	Parkinson's Disease	PD	76	1	2
257015615520	2_3	S-180726-00030	2018	1007	M	Cortical-basal Syndrome	Parkinsonism	63	1	2
257015615519	2_3	S-180726-00031	2018	492	F	Multiple System Atrophy - P	Parkinsonism	51	1	2.5
257015615521	1_1	S-180726-00032	2018	488	M	Parkinson's Disease	PD	59	1	1.5
257015615521	2_3	S-180726-00033	2018	1005	M	Parkinson's Disease	PD	72	1	2
257015615520	2_1	S-180726-00034	2018	489	F	Parkinson's Disease	PD	50	1	1
257015615521	1_3	S-180726-00035	2018	491	F	Parkinson's Disease	PD	63	1	2
257015615591	1_1	S-180726-00036	2018	502	M	Parkinson's Disease	PD	76	1	2.5
257015615591	1_3	S-180726-00037	2018	505	F	Parkinson's Disease	PD	80	1	2
257015615591	2_1	S-180726-00038	2018	504	M	Parkinson's Disease	PD	67	1	2
257015615591	2_3	S-180726-00039	2018	494	M	Parkinson's Disease	PD	70	1	2
257015615592	1_3	S-180726-00040	2018	501	M	Parkinson's Disease	PD	42	1	2
257015615592	2_1	S-180726-00041	2018	506	M	Parkinson's Disease	PD	32	1	1
257015615592	2_3	S-180726-00042	2018	1015	M	Parkinson's Disease	PD	56	1	3
257015615593	1_3	S-180726-00043	2018	510	M	Parkinson's Disease	PD	74	1	2.5
257015615592	1_1	S-180726-00044	2018	509	F	Lewy Body Dementia	Parkinsonism	75	1	2.5
257015615631	2_1	S-180726-00066	2018	1018	F	Parkinson's Disease	PD	75	1	2
257015615632	1_3	S-180726-00067	2018	513	F	Parkinson's Disease	PD	69	1	1
257015615630	1_3	S-180726-00068	2018	1019	M	Parkinson's Disease	PD	76	1	2.5
257015615630	2_1	S-180726-00069	2018	1021	M	Parkinson's Disease	PD	69	1	2
257015615631	1_1	S-180726-00070	2018	1022	M	Parkinson's Disease	PD	68	1	2
257015615631	1_3	S-180726-00071	2018	1017	M	Parkinson's Disease	PD	64	1	2
257015615632	2_2	S-180726-00072	2018	517	M	Parkinson's Disease	PD	70	1	1
257015615522	1_1	S-180726-00073	2018	516	M	Parkinson's Disease	PD	62	1	2
257015615604	1_1	S-180726-00074	2018	471	F	Parkinson's Disease	PD	51	1	2
257015615631	2_3	S-180726-00075	2018	514	M	Parkinson's Disease	PD	69	1	2
257015615603	1_1	S-180726-00076	2018	997	M	Progressive Supranuclear Palsy	Parkinsonism	75	1	4
257015615630	2_3	S-180726-00077	2018	511	F	Parkinson's Disease	PD	65	1	4
257015615593	2_3	S-180726-00078	2018	512	M	Parkinson's Disease	PD	68	1	2
257015615623	1_1	S-180731-00430	2018	916	F		Control	68	1	0
257015615552	1_4	S-180731-00431	2018	680	F		Control	54	1	0
257015615552	2_4	S-180731-00432	2018	668	F		Control	43	1	0
257015615509	1_2	S-180731-00433	2018	669	F		Control	50	1	0
257015615553	1_4	S-180731-00435	2018	652	M		Control	68	1	0
257015615598	1_4	S-180731-00436	2018	661	F		Control	59	1	0
257015615598	2_4	S-180731-00437	2018	658	F		Control	48	1	0
257015615599	2_2	S-180731-00438	2018	660	F		Control	54	1	0
257015615594	1_2	S-180731-00439	2018	654	F		Control	67	1	0
257015615594	2_2	S-180731-00440	2018	657	F		Control	63	1	0
257015615553	2_2	S-180731-00441	2018	653	M		Control	52	1	0
257015615597	2_4	S-180731-00442	2018	655	F		Control	68	1	0
257015615558	2_1	S-180731-00443	2018	678	F		Control	38	1	0
257015615581	1_2	S-180731-00444	2018	673	F		Control	38	1	0
257015615555	1_2	S-180731-00445	2018	679	M		Control	58	1	0
257015615581	2_4	S-180731-00446	2018	687	F		Control	50	1	0
257015615578	1_4	S-180731-00447	2018	926	F		Control	68	1	0
257015615574	1_3	S-180731-00448	2018	927	M		Control	67	1	0
257015615578	2_4	S-180731-00449	2018	929	F		Control	70	1	0
257015615574	2_2	S-180731-00450	2018	928	M		Control	64	1	0
257015615597	1_3	S-180731-00451	2018	659	F		Control	59	1	0
257015615558	1_1	S-180731-00452	2018	681	F		Control	51	1	0
257015615542	2_4	S-180731-00453	2018	918	M	Parkinson's Disease and Dementia	PD	83	1	4
257015615509	2_4	S-180731-00454	2018	316	M	Parkinson's Disease	PD	64	1	1.5
257015615510	2_3	S-180731-00455	2018	934	M	Parkinson's Disease	PD	68	1	2
257015615510	2_1	S-180731-00456	2018	933	F	Parkinson's Disease	PD	65	1	2
257015615587	1_1	S-180731-00457	2018	938	F	Cortical-basal Syndrome	Parkinsonism	71	1	1.5
257015615559	2_3	S-180731-00458	2018	935	M	Cerebrovascular Disease with Parkinsonism Features	Parkinsonism	70	1	5
257015615560	2_3	S-180731-00459	2018	940	M	Parkinson's Disease and Dementia	PD	75	1	5
257015615561	2_1	S-180731-00460	2018	937	M	Parkinson's Disease and Dementia	PD	86	1	2.5
257015615561	2_3	S-180731-00461	2018	936	M	Parkinson's Disease and Dementia	PD	93	1	3
257015615595	1_3	S-180731-00462	2018	939	F	Progressive Supranuclear Palsy	Parkinsonism	78	1	5
257015615557	1_1	S-180731-00463	2018	942	M	Parkinson's Disease	PD	86	1	2
257015615558	1_2	S-180731-00464	2018	943	M	Parkinson's Disease and Dementia	PD	72	1	3
257015615566	2_4	S-180731-00465	2018	822	F	Parkinsonism Unspecified	Parkinsonism	65	1	1.5
257015615520	2_2	S-180731-00466	2018	1010	M	Parkinson's Disease	PD	73	1	2
257015615630	1_1	S-180731-00467	2018	1016	F	Multiple System Atrophy - P	Parkinsonism	85	1	5
257015615632	1_1	S-180731-00468	2018	518	M	Parkinson's Disease	PD	65	1	2
257015615522	1_3	S-180731-00469	2018	1023	F	Parkinson's Disease	PD	71	1	2
257015615522	2_1	S-180731-00470	2018	519	M	Parkinson's Disease	PD	76	1	2.5
257015615551	2_3	S-180731-00471	2018	925	M	Parkinson's Disease	PD	51	1	1
257015615572	1_1	S-180731-00472	2018	917	M	Multiple System Atrophy - P	Parkinsonism	73	1	3
257015615511	2_1	S-180731-00473	2018	238	M	Parkinson's Disease	PD	81	1	2
257015615588	1_1	S-180821-00310	2018	691	M		Control	35	1	0
257015615545	1_2	S-180821-00311	2018	698	F		Control	56	1	0
257015615545	2_2	S-180821-00312	2018	694	F		Control	48	1	0
257015615546	1_4	S-180821-00313	2018	693	F		Control	46	1	0
257015615546	2_4	S-180821-00314	2018	697	F		Control	36	1	0
257015615537	2_4	S-180821-00315	2018	696	F		Control	59	1	0
257015615588	2_2	S-180821-00316	2018	706	M		Control	68	1	0
257015615538	2_2	S-180821-00317	2018	704	F		Control	62	1	0
257015615584	1_2	S-180821-00318	2018	701	M		Control	60	1	0
257015615585	1_2	S-180821-00319	2018	702	M		Control	89	1	0
257015615585	2_3	S-180821-00320	2018	700	M		Control	62	1	0
257015615540	1_1	S-180821-00321	2018	703	F		Control	30	1	0
257015615586	1_4	S-180821-00322	2018	692	M		Control	70	1	0
257015615502	1_2	S-180821-00323	2018	707	F		Control	71	1	0
257015615501	1_4	S-180821-00324	2018	714	F		Control	36	1	0
257015615501	2_4	S-180821-00325	2018	712	F		Control	58	1	0
257015615541	2_2	S-180821-00326	2018	717	M		Control	65	1	0
257015615518	1_2	S-180821-00327	2018	710	M		Control	50	1	0
257015615542	2_2	S-180821-00328	2018	708	M		Control	73	1	0
257015615543	1_1	S-180821-00329	2018	718	M		Control	60	1	0
257015615543	2_2	S-180821-00330	2018	713	M		Control	59	1	0
257015615572	1_2	S-180821-00331	2018	725	M		Control	66	1	0
257015615572	1_4	S-180821-00332	2018	721	M		Control	50	1	0
257015615506	2_2	S-180821-00333	2018	715	F		Control	68	1	0
257015615507	1_2	S-180821-00334	2018	705	F		Control	45	1	0
257015615569	1_2	S-180821-00335	2018	727	M		Control	47	1	0
257015615569	2_2	S-180821-00336	2018	726	M		Control	36	1	0
257015615579	1_4	S-180821-00337	2018	733	F		Control	49	1	0
257015615570	1_2	S-180821-00338	2018	723	M		Control	57	1	0
257015615570	2_3	S-180821-00340	2018	738	M		Control	68	1	0
257015615571	1_3	S-180821-00341	2018	736	M		Control	60	1	0
257015615511	1_4	S-180821-00344	2018	740	M		Control	48	1	0
257015615511	2_4	S-180821-00345	2018	729	M		Control	49	1	0
257015615580	2_2	S-180821-00346	2018	722	F		Control	68	1	0
257015615512	1_2	S-180821-00347	2018	730	M		Control	62	1	0
257015615512	2_2	S-180821-00348	2018	728	M		Control	65	1	0
257015615513	1_1	S-180821-00349	2018	732	M		Control	52	1	0
257015615503	1_2	S-180821-00350	2018	734	F		Control	57	1	0
257015615621	1_4	S-180821-00352	2018	742	M		Control	57	1	0
257015615621	2_4	S-180821-00353	2018	741	M		Control	73	1	0
257015615604	2_2	S-180821-00354	2018	1013	F		Control	56	1	0
257015615554	1_2	S-180821-00355	2018	699	M		Control	65	1	0
257015615572	2_4	S-180821-00357	2018	716	M		Control	64	1	0
257015615500	1_4	S-180821-00358	2018	719	F		Control	54	1	0
257015615537	1_4	S-180821-00359	2018	695	F		Control	52	1	0
257015615536	1_4	S-180906-00319	2018	456	M		Control	76	1	0
257015616443	1_2	S-190205-03290	2019	21	M	Parkinson's Disease	PD	62	2	2.5
257015616443	1_3	S-190205-03291	2019	31	M	Parkinson's Disease	PD	56	2	2
257015616443	1_4	S-190205-03292	2019	26	M	Parkinson's Disease	PD	73	2	2
257015616443	2_1	S-190205-03293	2019	17	M	Parkinson's Disease	PD	57	2	2
257015616443	2_2	S-190205-03294	2019	35	F	Parkinson's Disease	PD	59	2	1
257015616443	2_3	S-190205-03295	2019	24	M	Parkinson's Disease	PD	69	2	2
257015616444	1_1	S-190205-03297	2019	56	M	Parkinson's Disease	PD	72	2	2.5
257015616444	2_2	S-190205-03298	2019	7	F	Parkinson's Disease and Dementia	PD	77	2	1
257015616444	2_3	S-190205-03299	2019	12	F	Parkinson's Disease	PD	79	2	4
257015616444	2_4	S-190205-03300	2019	51	F	Parkinson's Disease	PD	56	2	1
257015616445	1_1	S-190205-03301	2019	34	M	Parkinson's Disease	PD	73	2	2
257015616445	1_2	S-190205-03302	2019	43	M	Parkinson's Disease	PD	63	2	2.5
257015616445	1_3	S-190205-03303	2019	27	F	Parkinson's Disease	PD	76	2	2
257015616445	1_4	S-190205-03304	2019	41	M	Parkinson's Disease	PD	73	2	2
257015616445	2_1	S-190205-03305	2019	40	F	Cerebrovascular Disease with Parkinsonism Features	Parkinsonism	71	2	3
257015616444	1_2	S-190205-03306	2019	54	M	Parkinson's Disease and Dementia	PD	80	2	2.5
257015616444	1_3	S-190205-03307	2019	32	M	Parkinson's Disease	PD	78	2	3
257015616444	1_4	S-190205-03308	2019	36	M	Lewy Body Dementia	Parkinsonism	73	2	2
257015616445	2_2	S-190205-03309	2019	37	M	Parkinson's Disease	PD	75	2	3
257015616445	2_3	S-190205-03310	2019	30	M	Parkinson's Disease and Dementia	PD	77	2	4
257015616444	2_1	S-190205-03311	2019	25	F	Parkinson's Disease	PD	66	2	2
257015616445	2_4	S-190207-01852	2019	50	F	Progressive Supranuclear Palsy	Parkinsonism	68	2	4
257015616446	1_1	S-190207-01853	2019	79	M	Parkinson's Disease	PD	67	2	2.5
257015616446	1_3	S-190207-01854	2019	90	M	Progressive Supranuclear Palsy	Parkinsonism	72	2	5
257015616446	1_4	S-190207-01855	2019	62	M	Parkinson's Disease	PD	48	2	2
257015616446	2_1	S-190207-01856	2019	16	M	Parkinson's Disease	PD	68	2	4
257015616446	2_2	S-190207-01857	2019	89	F	Parkinson's Disease	PD	71	2	1.5
257015616446	2_3	S-190207-01858	2019	78	F	Parkinson's Disease	PD	78	2	2.5
257015616446	2_4	S-190207-01859	2019	58	M	Parkinson's Disease	PD	62	2	2
257015616447	1_1	S-190207-01860	2019	67	M	Parkinson's Disease and Dementia	PD	71	2	3
257015616447	1_2	S-190207-01861	2019	46	F	Parkinson's Disease	PD	71	2	3
257015616447	1_3	S-190207-01862	2019	38	F	Parkinson's Disease	PD	50	2	2
257015616447	1_4	S-190207-01863	2019	72	F	Parkinson's Disease	PD	74	2	3
257015616447	2_1	S-190207-01864	2019	66	M	Parkinson's Disease	PD	68	2	4
257015616447	2_2	S-190207-01865	2019	9	M	Parkinson's Disease	PD	48	2	2
257015616447	2_3	S-190207-01866	2019	70	M	Parkinson's Disease	PD	73	2	2
257015616447	2_4	S-190207-01867	2019	69	M	Parkinson's Disease	PD	83	2	2
257015616448	1_1	S-190207-01868	2019	64	M	Progressive Supranuclear Palsy	Parkinsonism	59	2	4
257015616448	1_2	S-190207-01869	2019	63	M	Parkinson's Disease	PD	57	2	2
257015616448	1_3	S-190207-01870	2019	77	M	Parkinson's Disease	PD	64	2	2.5
257015616448	1_4	S-190207-01871	2019	59	F	Parkinson's Disease	PD	69	2	2
257015616448	2_1	S-190207-01872	2019	75	F	Parkinson's Disease	PD	55	2	2
257015616448	2_2	S-190207-01873	2019	83	F	Parkinson's Disease	PD	40	2	2
257015616448	2_3	S-190209-01496	2019	99	F	Parkinson's Disease	PD	71	2	2
257015616448	2_4	S-190209-01497	2019	117	M	Parkinson's Disease	PD	64	2	2
257015616449	1_1	S-190209-01498	2019	121	M	Parkinson's Disease	PD	72	2	3
257015616449	1_2	S-190209-01499	2019	96	M	Parkinson's Disease	PD	66	2	2
257015616449	1_4	S-190209-01500	2019	128	F	Parkinson's Disease	PD	69	2	3
257015616449	2_1	S-190209-01501	2019	133	M	Parkinson's Disease	PD	57	2	2
257015616449	2_2	S-190209-01502	2019	87	M	Parkinson's Disease	PD	45	2	2
257015616449	2_3	S-190209-01503	2019	84	M	Parkinson's Disease	PD	65	2	2
257015616449	2_4	S-190209-01504	2019	10	M	Parkinson's Disease	PD	72	2	2
257015616450	1_1	S-190209-01505	2019	74	M	Parkinson's Disease	PD	64	2	2
257015616450	1_2	S-190209-01506	2019	73	F	Parkinson's Disease	PD	73	2	2
257015616450	1_3	S-190209-01507	2019	81	M	Parkinson's Disease	PD	81	2	3
257015616450	1_4	S-190209-01508	2019	80	F	Parkinson's Disease	PD	62	2	2
257015616450	2_1	S-190209-01509	2019	110	M	Parkinson's Disease	PD	64	2	2.5
257015616450	2_2	S-190209-01510	2019	68	M	Parkinson's Disease	PD	69	2	2
257015616450	2_3	S-190209-01511	2019	104	M	Parkinson's Disease	PD	69	2	2
257015616450	2_4	S-190209-01512	2019	113	M	Parkinson's Disease	PD	68	2	2
257015616451	1_1	S-190209-01513	2019	101	F	Parkinson's Disease	PD	66	2	2
257015616451	1_2	S-190209-01514	2019	102	M	Parkinson's Disease	PD	65	2	2
257015616451	1_3	S-190209-01515	2019	65	M	Parkinson's Disease	PD	61	2	2.5
257015616451	1_4	S-190209-01516	2019	132	F	Parkinson's Disease	PD	71	2	2
257015616451	2_1	S-190212-01455	2019	94	M	Progressive Supranuclear Palsy	Parkinsonism	73	2	4
257015616451	2_2	S-190212-01456	2019	153	M	Parkinson's Disease	PD	72	2	2
257015616451	2_3	S-190212-01457	2019	131	M	Parkinson's Disease	PD	72	2	2
257015616451	2_4	S-190212-01458	2019	136	M	Parkinson's Disease	PD	49	2	2
257015616472	1_1	S-190212-01459	2019	125	M	Parkinson's Disease	PD	65	2	4
257015616472	1_2	S-190212-01460	2019	122	M	Parkinson's Disease	PD	69	2	3
257015616472	1_3	S-190212-01461	2019	88	M	Parkinson's Disease	PD	61	2	3
257015616472	2_1	S-190212-01462	2019	103	M	Parkinson's Disease	PD	81	2	3
257015616472	2_2	S-190212-01463	2019	137	M	Parkinson's Disease	PD	83	2	2
257015616472	2_3	S-190212-01464	2019	144	F	Parkinson's Disease	PD	41	2	1
257015616472	2_4	S-190212-01465	2019	123	F	Parkinson's Disease	PD	75	2	2
257015616473	1_1	S-190212-01466	2019	143	M	Parkinson's Disease	PD	50	2	1.5
257015616473	1_2	S-190212-01467	2019	145	M	Parkinson's Disease	PD	75	2	2
257015616473	1_3	S-190212-01468	2019	53	M	Progressive Supranuclear Palsy	Parkinsonism	76	2	4
257015616473	1_4	S-190212-01469	2019	135	M	Parkinson's Disease	PD	66	2	2
257015616473	2_1	S-190212-01470	2019	29	M	Progressive Supranuclear Palsy	Parkinsonism	61	2	4
257015616473	2_2	S-190212-01471	2019	150	M	Parkinson's Disease	PD	77	2	2
257015616473	2_3	S-190212-01472	2019	116	F	Parkinson's Disease	PD	72	2	2
257015616473	2_4	S-190212-01473	2019	138	M	Parkinson's Disease	PD	80	2	3
257015616474	1_1	S-190212-01727	2019	92	M	Parkinson's Disease	PD	87	2	3
257015616475	1_3	S-190213-02806	2019	165	M	Parkinson's Disease	PD	67	2	2.5
257015616475	1_2	S-190213-02807	2019	146	M	Parkinson's Disease	PD	80	2	3
257015616475	2_3	S-190213-02808	2019	109	M	Progressive Supranuclear Palsy	Parkinsonism	71	2	2
257015616475	2_1	S-190213-02809	2019	107	F	Parkinson's Disease	PD	77	2	2
257015616475	2_4	S-190213-02810	2019	152	F	Parkinson's Disease	PD	66	2	3
257015616476	1_1	S-190213-02811	2019	911	M	Parkinson's Disease	PD	71	2	2.5
257015616476	1_2	S-190213-02812	2019	912	M	Parkinson's Disease	PD	66	2	2
257015616476	1_3	S-190213-02813	2019	167	M	Parkinson's Disease	PD	41	2	2
257015616475	2_2	S-190213-02814	2019	6	M	Parkinson's Disease and Dementia	PD	79	3	2
257015616474	2_2	S-190213-02815	2019	71	M	Parkinson's Disease	PD	72	2	2.5
257015616474	2_3	S-190213-02816	2019	172	M	Cortical-basal Syndrome	Parkinsonism	78	2	5
257015616474	2_4	S-190213-02817	2019	118	M	Parkinson's Disease	PD	69	2	2
257015616475	1_1	S-190213-02818	2019	97	M	Parkinson's Disease	PD	66	2	2.5
257015616476	1_4	S-190213-02819	2019	156	F	Parkinson's Disease	PD	80	2	2
257015616476	2_1	S-190213-02820	2019	111	M	Parkinson's Disease	PD	71	2	2
257015616474	2_1	S-190213-02821	2019	159	M	Parkinson's Disease	PD	54	2	2
257015616474	1_3	S-190213-02822	2019	147	M	Parkinson's Disease	PD	54	2	2
257015616474	1_4	S-190213-02823	2019	162	M	Parkinson's Disease	PD	68	2	1.5
257015616474	1_2	S-190213-02824	2019	4	M	Parkinson's Disease	PD	76	3	2.5
257015616478	1_2	S-190214-01518	2019	187	M	Parkinson's Disease	PD	68	2	2
257015616478	1_3	S-190214-01519	2019	178	M	Parkinson's Disease	PD	72	2	2.5
257015616478	1_4	S-190214-01520	2019	2	M	Parkinson's Disease	PD	59	3	2
257015616478	2_2	S-190214-01521	2019	169	M	Parkinson's Disease	PD	50	2	2
257015616478	2_3	S-190214-01522	2019	160	F	Parkinson's Disease	PD	59	2	2
257015616478	2_4	S-190214-01523	2019	171	F	Parkinson's Disease	PD	40	2	2
257015616479	1_1	S-190214-01524	2019	157	F	Parkinson's Disease	PD	76	2	4
257015616479	1_2	S-190214-01525	2019	124	F	Parkinson's Disease	PD	68	2	2.5
257015616477	1_1	S-190214-01526	2019	170	M	Parkinson's Disease	PD	53	2	2
257015616476	2_4	S-190214-01527	2019	130	F	Parkinson's Disease	PD	49	2	3
257015616476	2_3	S-190214-01528	2019	192	M	Parkinson's Disease	PD	72	2	2
257015616478	1_1	S-190214-01529	2019	176	M	Cerebrovascular Disease with Parkinsonism Features	Parkinsonism	72	2	3
257015616477	2_4	S-190214-01530	2019	195	M	Parkinson's Disease	PD	64	2	2
257015616477	2_3	S-190214-01531	2019	179	M	Parkinson's Disease	PD	65	2	3
257015616477	2_2	S-190214-01532	2019	181	F	Parkinson's Disease	PD	75	2	1.5
257015616477	2_1	S-190214-01533	2019	177	M	Parkinson's Disease	PD	79	2	3
257015616477	1_4	S-190214-01534	2019	182	F	Parkinson's Disease	PD	56	2	1
257015616477	1_3	S-190214-01535	2019	174	M	Parkinson's Disease	PD	55	2	1
257015616477	1_2	S-190214-01536	2019	193	M		Control	77	2	0
257015616476	2_2	S-190214-01537	2019	189	M	Parkinson's Disease	PD	80	2	2
257015616479	1_3	S-190215-01238	2019	3	F	Parkinson's Disease	PD	71	3	2
257015616479	1_4	S-190215-01239	2019	194	M	Parkinson's Disease	PD	51	2	1
257015616479	2_1	S-190215-01240	2019	208	F	Parkinson's Disease	PD	81	2	2.5
257015616479	2_2	S-190215-01241	2019	213	M	Parkinson's Disease	PD	49	2	2
257015616479	2_3	S-190215-01242	2019	210	M	Parkinsonism Unspecified	Parkinsonism	52	2	4
257015616479	2_4	S-190215-01243	2019	215	M	Cortical-basal Syndrome	Parkinsonism	55	2	4
257015616480	1_1	S-190215-01244	2019	196	F	Parkinson's Disease	PD	68	2	1.5
257015616480	1_2	S-190215-01245	2019	200	M	Parkinson's Disease and Dementia	PD	74	2	2
257015616480	1_3	S-190215-01246	2019	229	F	Parkinson's Disease	PD	44	2	2
257015616480	1_4	S-190215-01247	2019	203	M	Parkinson's Disease	PD	78	2	2
257015616480	2_1	S-190215-01248	2019	224	F	Parkinson's Disease	PD	78	2	5
257015616480	2_2	S-190215-01249	2019	217	F	Parkinson's Disease and Dementia	PD	63	2	2
257015616480	2_3	S-190215-01250	2019	917	M	Multiple System Atrophy - P	Parkinsonism	74	2	4
257015616480	2_4	S-190215-01251	2019	212	F	Parkinson's Disease	PD	70	2	2.5
257015616481	1_1	S-190215-01253	2019	9	M	Parkinson's Disease	PD	48	3	2
257015616481	1_2	S-190215-01254	2019	220	F	Parkinson's Disease	PD	81	2	2
257015616481	1_3	S-190215-01255	2019	234	F	Parkinson's Disease and Dementia	PD	76	2	2
257015616481	1_4	S-190215-01256	2019	161	M	Parkinson's Disease	PD	75	2	4
257015616481	2_1	S-190215-01257	2019	180	M	Parkinson's Disease and Dementia	PD	73	2	4
257015616481	2_3	S-190215-01258	2019	197	M		Control	82	2	0
257015616481	2_4	S-190215-01259	2019	232	F	Parkinson's Disease	PD	58	2	1
257015616484	2_1	S-190219-01896	2019	231	F	Multiple System Atrophy - P	Parkinsonism	57	2	5
257015616484	1_4	S-190219-01898	2019	202	M	Parkinson's Disease	PD	61	2	1.5
257015616484	1_3	S-190219-01899	2019	15	M	Drug-Induced Parkinsonism	Parkinsonism	55	3	3
257015616484	1_2	S-190219-01900	2019	226	F	Cortical-basal Syndrome	Parkinsonism	66	2	5
257015616484	1_1	S-190219-01901	2019	238	M	Parkinson's Disease	PD	82	2	3
257015616483	2_2	S-190219-01903	2019	914	M	Parkinson's Disease	PD	73	2	2.5
257015616482	1_4	S-190219-01904	2019	235	M	Parkinson's Disease	PD	74	2	2
257015616482	1_3	S-190219-01905	2019	12	F	Parkinson's Disease	PD	80	3	4
257015616483	2_3	S-190219-01906	2019	21	M	Parkinson's Disease	PD	63	3	3
257015616483	2_1	S-190219-01907	2019	14	M	Parkinson's Disease	PD	47	3	2
257015616483	1_4	S-190219-01908	2019	237	M	Parkinson's Disease	PD	46	2	2
257015616483	1_3	S-190219-01909	2019	214	M	Parkinson's Disease	PD	58	2	1
257015616483	1_2	S-190219-01910	2019	35	F	Parkinson's Disease	PD	60	3	2
257015616483	1_1	S-190219-01911	2019	247	M	Parkinson's Disease	PD	71	2	2.5
257015616482	2_4	S-190219-01912	2019	239	F	Parkinson's Disease	PD	73	2	3
257015616482	2_3	S-190219-01913	2019	919	F	Parkinson's Disease	PD	60	2	2.5
257015616482	2_2	S-190219-01914	2019	31	M	Parkinson's Disease	PD	57	3	2
257015616482	2_1	S-190219-01915	2019	30	M	Parkinson's Disease and Dementia	PD	78	3	4
257015616482	1_1	S-190219-01916	2019	242	M	Parkinson's Disease	PD	68	2	2.5
257015616482	1_2	S-190219-01917	2019	228	M	Parkinson's Disease	PD	56	2	2.5
257015616484	2_3	S-190220-01230	2019	288	M	Parkinson's Disease and Dementia	PD	88	2	3
257015616484	2_4	S-190220-01231	2019	78	F	Parkinson's Disease	PD	79	3	2.5
257015616485	1_1	S-190220-01232	2019	26	M	Parkinson's Disease	PD	74	3	2
257015616485	1_2	S-190220-01233	2019	920	M	Parkinson's Disease	PD	85	2	2
257015616485	1_3	S-190220-01234	2019	17	M	Parkinson's Disease	PD	58	3	2
257015616485	1_4	S-190220-01235	2019	34	M	Parkinson's Disease	PD	74	3	2
257015616485	2_1	S-190220-01236	2019	241	M	Parkinson's Disease	PD	42	2	2
257015616485	2_2	S-190220-01237	2019	33	M	Parkinson's Disease	PD	70	3	3
257015616485	2_3	S-190220-01238	2019	32	M	Parkinson's Disease	PD	79	3	3
257015616485	2_4	S-190220-01239	2019	246	M	Parkinson's Disease	PD	59	2	2
257015616486	1_1	S-190220-01240	2019	264	F	Parkinson's Disease and Dementia	PD	80	2	2
257015616486	1_2	S-190220-01241	2019	36	M	Lewy Body Dementia	Parkinsonism	74	3	2
257015616486	1_3	S-190220-01242	2019	43	M	Parkinson's Disease	PD	64	3	2.5
257015616486	1_4	S-190220-01243	2019	271	M	Parkinson's Disease	PD	69	2	2
257015616486	2_1	S-190220-01244	2019	65	M	Parkinson's Disease	PD	62	3	2
257015616486	2_2	S-190220-01245	2019	272	F	Progressive Supranuclear Palsy	Parkinsonism	71	2	5
257015616486	2_3	S-190220-01246	2019	41	M	Parkinson's Disease	PD	74	3	2
257015616486	2_4	S-190220-01247	2019	266	F	Cerebrovascular Disease with Parkinsonism Features	Parkinsonism	86	2	2.5
257015616487	1_1	S-190220-01248	2019	311	M	Parkinson's Disease	PD	54	2	2
257015616487	1_2	S-190220-01249	2019	292	M	Parkinson's Disease	PD	83	2	2
257015616487	1_3	S-190220-01250	2019	289	M	Parkinson's Disease	PD	39	2	1.5
257015616487	1_4	S-190220-01251	2019	282	F	Parkinson's Disease	PD	70	2	2
257015616489	1_3	S-190221-04077	2019	40	F	Cerebrovascular Disease with Parkinsonism Features	Parkinsonism	72	3	3
257015616487	2_1	S-190221-04078	2019	62	M	Parkinson's Disease	PD	49	3	2.5
257015616487	2_2	S-190221-04079	2019	295	F	Parkinsonism Unspecified	Parkinsonism	56	2	1.5
257015616487	2_4	S-190221-04080	2019	46	F	Parkinson's Disease	PD	72	3	4
257015616488	1_1	S-190221-04081	2019	63	M	Parkinson's Disease	PD	58	3	2
257015616488	1_2	S-190221-04082	2019	69	M	Parkinson's Disease	PD	84	3	2.5
257015616488	1_3	S-190221-04083	2019	68	M	Parkinson's Disease	PD	70	3	2.5
257015616488	1_4	S-190221-04084	2019	244	M	Parkinson's Disease	PD	70	2	2.5
257015616488	2_1	S-190221-04085	2019	37	M	Parkinson's Disease	PD	76	3	3
257015616488	2_2	S-190221-04086	2019	258	M	Parkinson's Disease	PD	62	2	2
257015616488	2_3	S-190221-04087	2019	240	M	Parkinson's Disease	PD	60	2	2.5
257015616488	2_4	S-190221-04088	2019	13	M	Parkinson's Disease and Dementia	PD	71	3	4
257015616489	1_1	S-190221-04089	2019	51	F	Parkinson's Disease	PD	57	3	1
257015616489	1_2	S-190221-04090	2019	281	F	Parkinson's Disease	PD	72	2	2.5
257015616489	1_4	S-190221-04091	2019	263	F	Parkinson's Disease and Dementia	PD	73	2	2
257015616489	2_1	S-190221-04092	2019	27	F	Parkinson's Disease	PD	77	3	2
257015616489	2_2	S-190221-04093	2019	243	F	Parkinson's Disease	PD	72	2	2.5
257015616489	2_3	S-190221-04094	2019	276	M	Parkinsonism Unspecified	Parkinsonism	67	2	1
257015616489	2_4	S-190221-04095	2019	250	F	Parkinson's Disease	PD	69	2	3
257015616490	1_1	S-190221-04096	2019	269	M	Parkinson's Disease	PD	48	2	1
257015616490	1_2	S-190221-04097	2019	81	M	Parkinson's Disease	PD	82	3	3
257015616490	1_3	S-190221-04098	2019	80	F	Parkinson's Disease	PD	63	3	2
257015616492	1_2	S-190222-01539	2019	255	M	Parkinson's Disease	PD	62	2	2
257015616492	1_1	S-190222-01540	2019	270	M	Parkinson's Disease	PD	54	2	2
257015616491	2_3	S-190222-01541	2019	56	M	Parkinson's Disease	PD	73	3	2.5
257015616490	2_2	S-190222-01542	2019	104	M	Parkinson's Disease	PD	70	3	2
257015616490	2_1	S-190222-01543	2019	66	M	Parkinson's Disease	PD	69	3	2.5
257015616491	1_3	S-190222-01544	2019	102	M	Parkinson's Disease	PD	66	3	2.5
257015616491	1_2	S-190222-01545	2019	71	M	Parkinson's Disease	PD	73	3	3
257015616491	2_1	S-190222-01546	2019	125	M	Parkinson's Disease	PD	66	3	3
257015616492	1_4	S-190222-01547	2019	117	M	Parkinson's Disease	PD	65	3	2.5
257015616492	1_3	S-190222-01548	2019	286	F	Parkinson's Disease	PD	67	2	2.5
257015616491	2_2	S-190222-01549	2019	87	M	Parkinson's Disease	PD	47	3	2
257015616490	2_3	S-190222-01550	2019	304	M	Parkinson's Disease	PD	72	2	1.5
257015616490	1_4	S-190222-01551	2019	70	M	Parkinson's Disease	PD	74	3	2
257015616491	1_4	S-190222-01552	2019	58	M	Parkinson's Disease	PD	63	3	2.5
257015616491	1_1	S-190222-01553	2019	79	M	Parkinson's Disease	PD	69	3	4
257015616491	2_4	S-190222-01554	2019	73	F	Parkinson's Disease	PD	74	3	2.5
257015616492	2_1	S-190222-01555	2019	84	M	Parkinson's Disease	PD	66	3	2
257015616454	2_4	S-190222-01556	2019	42	F	Parkinson's Disease	PD	71	3	2.5
257015616455	1_1	S-190222-01557	2019	291	M	Parkinson's Disease and Dementia	PD	80	2	2
257015616455	1_2	S-190222-01558	2019	302	F	Parkinson's Disease	PD	77	2	2
257015616454	2_3	S-190222-01559	2019	261	F	Parkinson's Disease	PD	63	2	3
257015616454	2_2	S-190222-01560	2019	77	M	Parkinson's Disease	PD	65	3	2.5
257015616457	1_3	S-190223-01242	2019	72	F	Parkinson's Disease	PD	75	3	3
257015616457	1_2	S-190223-01243	2019	75	F	Parkinson's Disease	PD	56	3	2
257015616457	1_1	S-190223-01244	2019	64	M	Progressive Supranuclear Palsy	Parkinsonism	61	3	4
257015616455	2_4	S-190223-01245	2019	59	F	Parkinson's Disease	PD	70	3	2
257015616455	2_3	S-190223-01246	2019	67	M	Parkinson's Disease and Dementia	PD	72	3	2.5
257015616455	2_2	S-190223-01247	2019	294	F	Cortical-basal Syndrome	Parkinsonism	77	2	2.5
257015616455	2_1	S-190223-01248	2019	103	M	Parkinson's Disease	PD	82	3	2.5
257015616455	1_3	S-190223-01249	2019	110	M	Parkinson's Disease	PD	65	3	2.5
257015616456	1_3	S-190223-01250	2019	310	M	Parkinson's Disease	PD	62	2	2.5
257015616456	1_2	S-190223-01251	2019	306	F	Parkinson's Disease	PD	70	2	3
257015616456	1_1	S-190223-01252	2019	118	M	Parkinson's Disease	PD	70	3	2
257015616457	2_3	S-190223-01253	2019	933	F	Parkinson's Disease	PD	66	2	2
257015616456	2_3	S-190223-01254	2019	97	M	Progressive Supranuclear Palsy	Parkinsonism	67	3	3
257015616457	1_4	S-190223-01255	2019	121	M	Progressive Supranuclear Palsy	Parkinsonism	73	3	4
257015616456	2_2	S-190223-01256	2019	305	F	Parkinson's Disease	PD	73	2	3
257015616456	2_1	S-190223-01257	2019	111	M	Parkinson's Disease	PD	72	3	2
257015616456	1_4	S-190223-01258	2019	107	F	Parkinson's Disease	PD	78	3	2.5
257015616456	2_4	S-190223-01259	2019	303	M	Parkinson's Disease and Dementia	PD	82	2	2.5
257015616457	2_4	S-190223-01260	2019	99	F	Parkinson's Disease	PD	72	3	2.5
257015616457	2_2	S-190223-01261	2019	120	M	Parkinson's Disease	PD	52	3	2.5
257015616457	2_1	S-190223-01262	2019	50	F	Progressive Supranuclear Palsy	Parkinsonism	69	3	5
257015616458	1_1	S-190226-07938	2019	89	F	Parkinson's Disease	PD	72	3	1.5
257015616458	1_2	S-190226-07939	2019	982	M	Parkinson's Disease	PD	56	2	2.5
257015616458	1_3	S-190226-07940	2019	137	M	Parkinson's Disease	PD	84	3	5
257015616460	1_4	S-190226-07941	2019	113	M	Parkinson's Disease	PD	69	3	2
257015616460	1_3	S-190226-07942	2019	296	M	Parkinson's Disease	PD	47	2	2
257015616460	1_2	S-190226-07943	2019	109	M	Progressive Supranuclear Palsy	Parkinsonism	72	3	3
257015616460	1_1	S-190226-07944	2019	133	M	Parkinson's Disease	PD	58	3	2
257015616459	2_4	S-190226-07945	2019	128	F	Parkinson's Disease	PD	70	3	3
257015616459	2_3	S-190226-07946	2019	170	M	Parkinson's Disease	PD	54	3	2
257015616459	2_2	S-190226-07947	2019	169	M	Parkinson's Disease	PD	52	3	2
257015616459	2_1	S-190226-07948	2019	122	M	Parkinson's Disease	PD	70	3	2.5
257015616459	1_4	S-190226-07949	2019	74	M	Parkinson's Disease	PD	65	3	2
257015616459	1_3	S-190226-07950	2019	145	M	Parkinson's Disease	PD	76	3	2.5
257015616459	1_2	S-190226-07951	2019	159	M	Parkinson's Disease	PD	55	3	2
257015616459	1_1	S-190226-07952	2019	147	M	Parkinson's Disease	PD	55	3	2.5
257015616458	1_4	S-190226-07953	2019	150	M	Parkinson's Disease	PD	78	3	2
257015616458	2_2	S-190226-07954	2019	96	M	Parkinson's Disease	PD	67	3	2
257015616458	2_3	S-190226-07955	2019	83	F	Parkinson's Disease	PD	42	3	2
257015616458	2_4	S-190226-07957	2019	308	M	Parkinson's Disease	PD	60	2	2
257015616452	2_4	S-190228-01579	2019	177	M	Parkinson's Disease	PD	80	3	4
257015616453	1_1	S-190228-01580	2019	132	F	Parkinson's Disease	PD	72	3	2
257015616453	1_2	S-190228-01581	2019	178	M	Parkinson's Disease	PD	73	3	2.5
257015616453	1_3	S-190228-01582	2019	925	M	Parkinson's Disease	PD	52	2	1
257015616453	1_4	S-190228-01583	2019	153	M	Parkinson's Disease	PD	74	3	2
257015616453	2_1	S-190228-01584	2019	136	M	Parkinson's Disease	PD	50	3	2
257015616453	2_2	S-190228-01585	2019	325	F	Parkinson's Disease	PD	70	2	2
257015616453	2_3	S-190228-01586	2019	938	F	Cortical-basal Syndrome	Parkinsonism	72	2	4
257015616453	2_4	S-190228-01588	2019	342	M	Parkinson's Disease	PD	89	2	2.5
257015616454	1_1	S-190228-01589	2019	2	M	Parkinson's Disease	PD	60	4	2
257015616454	1_2	S-190228-01590	2019	160	F	Parkinson's Disease	PD	60	3	2
257015616454	1_3	S-190228-01591	2019	320	M	Parkinson's Disease and Dementia	PD	71	2	2
257015616454	1_4	S-190228-01592	2019	88	M	Parkinson's Disease	PD	62	3	1.5
257015616454	2_1	S-190228-01593	2019	346	M	Parkinson's Disease	PD	48	2	2
257015616460	2_1	S-190228-01594	2019	340	M		Control	57	2	0
257015616460	2_2	S-190228-01595	2019	356	F	Parkinson's Disease	PD	61	2	2
257015616460	2_3	S-190228-01596	2019	182	F	Parkinson's Disease	PD	57	3	2
257015616461	1_1	S-190228-01597	2019	324	F	Parkinson's Disease	PD	82	2	2
257015616461	1_2	S-190228-01598	2019	319	M		Control	82	2	0
257015616460	2_4	S-190228-01599	2019	935	M	Cerebrovascular Disease with Parkinsonism Features	Parkinsonism	71	2	4
257015616498	1_2	S-190301-01382	2019	370	M	Parkinson's Disease	PD	52	2	1
257015616498	1_3	S-190301-01383	2019	332	M	Parkinson's Disease	PD	79	2	2.5
257015616434	2_2	S-190301-01384	2019	193	M		Control	78	3	0
257015616434	2_3	S-190301-01385	2019	364	M	Parkinson's Disease and Dementia	PD	66	2	2
257015616498	2_2	S-190301-01386	2019	316	M	Parkinson's Disease	PD	65	2	1.5
257015616498	2_3	S-190301-01387	2019	123	F	Parkinson's Disease	PD	76	3	2
257015616498	2_4	S-190301-01388	2019	934	M	Parkinson's Disease	PD	69	2	2
257015616499	1_1	S-190301-01389	2019	317	M	Parkinson's Disease	PD	66	2	1
257015616499	1_2	S-190301-01390	2019	222	M	Parkinson's Disease and Dementia	PD	89	3	2.5
257015616499	1_3	S-190301-01391	2019	142	M	Parkinson's Disease	PD	69	3	2.5
257015616499	1_4	S-190301-01392	2019	341	F	Parkinson's Disease and Dementia	PD	85	2	4
257015616499	2_1	S-190301-01393	2019	914	M	Parkinson's Disease	PD	74	3	2.5
257015616499	2_2	S-190301-01394	2019	135	M	Parkinson's Disease	PD	67	3	2
257015616499	2_3	S-190301-01395	2019	101	F	Parkinson's Disease	PD	67	3	2
257015616499	2_4	S-190301-01396	2019	194	M	Parkinson's Disease	PD	52	3	2
257015616452	1_1	S-190301-01397	2019	152	F	Parkinson's Disease	PD	67	3	4
257015616452	2_3	S-190301-01398	2019	337	M	Parkinson's Disease	PD	52	2	2
257015616452	2_2	S-190301-01399	2019	954	M	Lewy Body Dementia	Parkinsonism	85	2	5
257015616452	2_1	S-190301-01400	2019	331	M	Parkinson's Disease	PD	68	2	2
257015616452	1_4	S-190301-01401	2019	167	M	Parkinson's Disease	PD	43	3	2
257015616452	1_2	S-190301-01402	2019	146	M	Parkinson's Disease	PD	82	3	3
257015616461	1_3	S-190302-02318	2019	180	M	Parkinson's Disease and Dementia	PD	74	3	3
257015616461	1_4	S-190302-02319	2019	187	M	Parkinson's Disease	PD	69	3	2
257015616461	2_2	S-190302-02320	2019	365	F		Control	48	2	0
257015616461	2_3	S-190302-02321	2019	395	M	Parkinson's Disease	PD	57	2	2
257015616461	2_4	S-190302-02322	2019	162	M	Parkinson's Disease	PD	70	3	2
257015616462	1_2	S-190302-02323	2019	947	M	Parkinson's Disease and Dementia	PD	75	2	3
257015616462	1_3	S-190302-02324	2019	362	M	Parkinson's Disease and Dementia	PD	77	2	2
257015616462	1_4	S-190302-02325	2019	363	M	Parkinson's Disease	PD	53	2	1.5
257015616462	2_1	S-190302-02326	2019	322	F	Parkinson's Disease	PD	54	2	2
257015616462	2_2	S-190302-02327	2019	941	F	Parkinson's Disease	PD	79	2	3
257015616462	2_3	S-190302-02328	2019	314	F	Parkinson's Disease	PD	50	2	2
257015616462	2_4	S-190302-02329	2019	940	M	Multiple System Atrophy - P	Parkinsonism	76	2	5
257015616463	1_1	S-190302-02330	2019	942	M	Parkinson's Disease	PD	87	2	3
257015616463	1_2	S-190302-02331	2019	165	M	Cerebrovascular Disease with Parkinsonism Features	Parkinsonism	68	3	1
257015616463	1_3	S-190302-02332	2019	357	F	Parkinson's Disease	PD	74	2	2.5
257015616463	1_4	S-190302-02333	2019	234	F	Parkinson's Disease and Dementia	PD	77	3	3
257015616463	2_1	S-190302-02334	2019	912	M	Parkinson's Disease	PD	67	3	2
257015616463	2_2	S-190302-02335	2019	329	F	Parkinson's Disease and Dementia	PD	81	2	2
257015616463	2_3	S-190302-02336	2019	130	F	Parkinson's Disease	PD	51	3	3
257015616463	2_4	S-190302-02337	2019	189	M	Parkinson's Disease	PD	81	3	2.5
257015616464	1_1	S-190302-02338	2019	226	F	Cortical-basal Syndrome	Parkinsonism	67	3	5
257015616462	1_1	S-190302-02339	2019	232	F	Parkinson's Disease	PD	59	3	2
257015616466	2_3	S-190305-02191	2019	179	M	Parkinson's Disease	PD	66	3	3
257015616466	1_3	S-190305-02192	2019	213	M	Parkinson's Disease	PD	50	3	2
257015616466	1_4	S-190305-02193	2019	208	F	Parkinson's Disease	PD	82	3	2
257015616466	2_1	S-190305-02194	2019	372	M	Parkinson's Disease	PD	59	2	2
257015616464	1_2	S-190305-02195	2019	229	F	Parkinson's Disease	PD	45	3	2
257015616464	1_3	S-190305-02196	2019	4	M	Parkinson's Disease	PD	77	4	2
257015616464	1_4	S-190305-02197	2019	202	M	Parkinson's Disease	PD	62	3	2
257015616464	2_1	S-190305-02198	2019	209	M	Parkinson's Disease	PD	73	3	2
257015616464	2_3	S-190305-02199	2019	393	M	Parkinson's Disease	PD	70	2	2
257015616464	2_4	S-190305-02200	2019	376	M	Parkinson's Disease	PD	84	2	4
257015616465	1_2	S-190305-02202	2019	353	F	Parkinson's Disease	PD	67	2	2
257015616465	1_3	S-190305-02203	2019	952	M	Parkinson's Disease	PD	71	2	2
257015616465	1_4	S-190305-02204	2019	247	M	Parkinson's Disease and Dementia	PD	72	3	3
257015616465	2_1	S-190305-02205	2019	424	M	Lewy Body Dementia	Parkinsonism	73	2	2
257015616465	2_2	S-190305-02207	2019	416	M	Parkinson's Disease	PD	68	2	2
257015616465	2_3	S-190305-02208	2019	235	M	Parkinson's Disease	PD	75	3	2
257015616465	2_4	S-190305-02209	2019	239	F	Parkinson's Disease	PD	74	3	4
257015616466	1_1	S-190305-02210	2019	192	M	Parkinson's Disease	PD	73	3	3
257015616466	1_2	S-190305-02211	2019	237	M	Parkinson's Disease	PD	47	3	2
257015616468	1_1	S-190307-01540	2019	333	M		Control	43	2	0
257015616468	1_2	S-190307-01541	2019	15	M	Drug-Induced Parkinsonism	Parkinsonism	56	4	2
257015616468	1_3	S-190307-01542	2019	251	M	Multiple System Atrophy - P	Parkinsonism	77	3	4
257015616468	1_4	S-190307-01543	2019	174	M	Parkinson's Disease	PD	57	3	2
257015616468	2_1	S-190307-01545	2019	435	M	Parkinson's Disease	PD	77	2	4
257015616468	2_3	S-190307-01546	2019	375	M	Parkinson's Disease	PD	77	2	1
257015616468	2_4	S-190307-01547	2019	243	F	Parkinson's Disease	PD	72	3	2
257015616469	1_1	S-190307-01548	2019	374	M	Parkinson's Disease	PD	56	2	1
257015616469	1_2	S-190307-01549	2019	400	M	Parkinson's Disease	PD	49	2	2
257015616469	1_3	S-190307-01550	2019	951	M	Parkinson's Disease	PD	76	2	2.5
257015616469	1_4	S-190307-01551	2019	343	M	Lewy Body Dementia	Parkinsonism	68	2	3
257015616467	2_1	S-190307-01552	2019	231	F	Progressive Supranuclear Palsy	Parkinsonism	58	3	5
257015616466	2_2	S-190307-01553	2019	17	M	Parkinson's Disease	PD	59	4	2
257015616467	2_3	S-190307-01554	2019	392	M	Parkinson's Disease	PD	70	2	2
257015616467	2_4	S-190307-01555	2019	965	F	Parkinson's Disease	PD	65	2	2
257015616467	1_4	S-190307-01556	2019	963	M	Parkinson's Disease	PD	70	2	2
257015616467	1_3	S-190307-01557	2019	398	F	Parkinson's Disease	PD	71	2	2
257015616467	1_2	S-190307-01558	2019	964	M	Parkinson's Disease	PD	65	2	2
257015616466	2_4	S-190307-01559	2019	261	F	Parkinson's Disease	PD	64	3	2.5
257015616467	1_1	S-190307-01560	2019	968	M	Lewy Body Dementia	Parkinsonism	74	2	2
257015616469	2_1	S-190308-01796	2019	950	M	Parkinson's Disease	PD	59	2	2
257015616469	2_2	S-190308-01797	2019	34	M	Parkinson's Disease	PD	75	4	2
257015616469	2_3	S-190308-01798	2019	63	M	Parkinson's Disease	PD	59	4	2
257015616469	2_4	S-190308-01799	2019	913	M	Parkinson's Disease and Dementia	PD	74	3	4
257015616470	1_1	S-190308-01800	2019	373	M	Parkinson's Disease	PD	76	2	2
257015616470	1_2	S-190308-01801	2019	399	M	Parkinson's Disease	PD	65	2	2
257015616470	1_3	S-190308-01802	2019	241	M	Parkinson's Disease	PD	43	3	2
257015616470	1_4	S-190308-01803	2019	911	M	Parkinson's Disease	PD	73	3	4
257015616470	2_2	S-190308-01804	2019	958	F		Control	51	2	0
257015616470	2_3	S-190308-01805	2019	405	M	Parkinson's Disease	PD	71	2	2
257015616470	2_4	S-190308-01806	2019	917	M	Multiple System Atrophy - P	Parkinsonism	75	3	3
257015616471	1_1	S-190308-01807	2019	260	M	Parkinson's Disease	PD	53	3	2
257015616471	1_2	S-190308-01808	2019	282	F	Parkinson's Disease	PD	71	3	2
257015616471	1_3	S-190308-01809	2019	46	F	Parkinson's Disease	PD	73	4	4
257015616471	1_4	S-190308-01810	2019	328	M	Parkinson's Disease	PD	68	2	2
257015616471	2_1	S-190308-01811	2019	181	F	Parkinson's Disease	PD	76	3	2
257015616471	2_2	S-190308-01812	2019	56	M	Parkinson's Disease	PD	74	4	2
257015616471	2_4	S-190308-01813	2019	31	M	Parkinson's Disease	PD	58	4	2
257015616432	1_1	S-190308-01814	2019	920	M	Parkinson's Disease	PD	86	3	2
257015616432	1_2	S-190308-01815	2019	354	M	Parkinson's Disease and Dementia	PD	86	2	4
257015616470	2_1	S-190308-01816	2019	250	F	Parkinson's Disease	PD	70	3	3
257015616432	1_3	S-190309-03729	2019	197	M		Control	83	3	0
257015616432	1_4	S-190309-03730	2019	13	M	Parkinson's Disease and Dementia	PD	72	4	4
257015616432	2_1	S-190309-03731	2019	203	M	Parkinson's Disease	PD	79	3	2
257015616432	2_2	S-190309-03732	2019	387	M	Parkinson's Disease	PD	79	2	2
257015616432	2_4	S-190309-03733	2019	408	M	Parkinson's Disease	PD	69	2	2
257015616432	2_3	S-190309-03734	2019	377	M	Lewy Body Dementia	Parkinsonism	87	2	4
257015616433	1_1	S-190309-03735	2019	244	M	Parkinson's Disease	PD	71	3	2.5
257015616433	1_2	S-190309-03736	2019	236	M	Progressive Supranuclear Palsy	Parkinsonism	78	3	5
257015616433	1_3	S-190309-03737	2019	246	M	Parkinson's Disease	PD	60	3	2
257015616433	1_4	S-190309-03738	2019	783	M	Parkinson's Disease	PD	63	2	1.5
257015616433	2_1	S-190309-03739	2019	43	M	Parkinson's Disease	PD	65	4	2
257015616433	2_2	S-190309-03740	2019	215	M	Cortical-basal Syndrome	Parkinsonism	56	3	4
257015616433	2_3	S-190309-03741	2019	381	M	Parkinson's Disease and Dementia	PD	93	2	4
257015616433	2_4	S-190309-03742	2019	455	M	Parkinson's Disease	PD	71	2	2.5
257015616434	1_1	S-190309-03743	2019	176	M	Cerebrovascular Disease with Parkinsonism Features	Parkinsonism	73	3	4
257015616434	1_2	S-190309-03744	2019	196	F	Parkinson's Disease	PD	69	3	2.5
257015616434	1_3	S-190309-03745	2019	360	M	Parkinson's Disease	PD	52	2	2
257015616434	1_4	S-190309-03746	2019	42	F	Parkinson's Disease	PD	72	4	2.5
257015616434	2_1	S-190309-03747	2019	9	M	Parkinson's Disease	PD	50	4	2
257015616492	2_2	S-190309-03748	2019	240	M	Parkinson's Disease	PD	61	3	4
257015616492	2_3	S-190309-03749	2019	5	M	Parkinson's Disease	PD	74	4	2
257015616492	2_4	S-190313-01815	2019	33	M	Parkinson's Disease	PD	72	4	2
257015616493	1_1	S-190313-01816	2019	339	M	Parkinson's Disease	PD	53	2	2
257015616495	1_4	S-190313-01818	2019	276	M	Parkinson's Disease	PD	68	3	2
257015616495	1_3	S-190313-01819	2019	447	M	Parkinson's Disease	PD	49	2	2
257015616495	1_2	S-190313-01820	2019	266	F	Cerebrovascular Disease with Parkinsonism Features	Parkinsonism	88	3	2.5
257015616495	1_1	S-190313-01821	2019	434	M	Parkinson's Disease	PD	72	2	2.5
257015616494	2_4	S-190313-01822	2019	967	M	Parkinson's Disease	PD	74	2	2
257015616494	2_3	S-190313-01823	2019	432	F	Parkinson's Disease	PD	52	2	1.5
257015616494	2_2	S-190313-01824	2019	351	M	Parkinson's Disease	PD	52	2	2
257015616494	2_1	S-190313-01825	2019	286	F	Parkinson's Disease and Dementia	PD	68	3	2
257015616494	1_4	S-190313-01826	2019	32	M	Parkinsonism Unspecified	Parkinsonism	80	4	2
257015616494	1_3	S-190313-01827	2019	270	M	Parkinson's Disease	PD	55	3	2
257015616494	1_2	S-190313-01828	2019	382	M	Parkinson's Disease	PD	69	2	2
257015616493	2_4	S-190313-01829	2019	974	F	Parkinson's Disease	PD	86	2	4
257015616493	2_3	S-190313-01830	2019	262	F	Parkinson's Disease	PD	79	3	2
257015616493	2_2	S-190313-01831	2019	212	F	Parkinson's Disease	PD	72	3	2
257015616493	2_1	S-190313-01832	2019	349	M	Parkinson's Disease	PD	55	2	2
257015616493	1_4	S-190313-01833	2019	14	M	Parkinson's Disease	PD	49	4	2
257015616493	1_3	S-190313-01834	2019	919	F	Parkinson's Disease	PD	61	3	2.5
257015616493	1_2	S-190313-01835	2019	281	F	Parkinson's Disease	PD	73	3	2
257015616497	1_1	S-190315-01191	2019	976	M	Parkinson's Disease	PD	79	2	2
257015616497	1_4	S-190315-01192	2019	37	M	Parkinson's Disease	PD	77	4	2
257015616497	2_2	S-190315-01193	2019	10	M	Parkinson's Disease	PD	74	4	2
257015616497	2_3	S-190315-01194	2019	26	M	Parkinson's Disease	PD	76	4	2
257015616497	2_4	S-190315-01196	2019	271	M	Parkinson's Disease	PD	70	3	2
257015616495	2_1	S-190315-01197	2019	64	M	Progressive Supranuclear Palsy	Parkinsonism	62	4	4
257015616495	2_2	S-190315-01198	2019	40	F	Cerebrovascular Disease with Parkinsonism Features	Parkinsonism	73	4	2.5
257015616496	1_2	S-190315-01199	2019	425	M	Parkinson's Disease	PD	70	2	2
257015616496	1_3	S-190315-01200	2019	442	F	Parkinson's Disease	PD	43	2	2.5
257015616496	2_1	S-190315-01201	2019	35	F	Parkinson's Disease	PD	62	4	2
257015616496	2_2	S-190315-01202	2019	36	M	Lewy Body Dementia	Parkinsonism	76	4	2
257015616496	2_3	S-190315-01203	2019	66	M	Parkinson's Disease	PD	70	4	3
257015616496	2_4	S-190315-01204	2019	289	M	Parkinson's Disease	PD	40	3	1.5
257015616497	1_3	S-190315-01205	2019	279	F	Parkinson's Disease	PD	84	3	2.5
257015616497	2_1	S-190315-01206	2019	51	F	Parkinson's Disease	PD	58	4	2
257015616496	1_1	S-190315-01207	2019	827	M		Control	74	2	0
257015616434	2_4	S-190315-01208	2019	414	M	Parkinson's Disease	PD	90	2	2.5
257015616496	1_4	S-190315-01209	2019	291	M	Parkinson's Disease	PD	81	3	2
257015616495	2_3	S-190315-01210	2019	242	M	Parkinson's Disease	PD	69	3	3
257015616498	1_1	S-190405-01447	2019	71	M	Parkinson's Disease	PD	74	4	2.5
