## Supplementary Table 10 for "Deep sncRNA-seq of the PPMI cohort to study Parkinson’s disease progression"

### Sheet: Table S10
miRNA	shapiro rawp	shapiro adjp	mean Biogroup PD	mean Biogroup Control	median Biogroup PD	median Biogroup Control	num Biogroup PD	num Biogroup Control	fc Biogroup PD vs Control	ttest rawp Biogroup PD vs Control	ttest adjp Biogroup PD vs Control	wilcox rawp Biogroup PD vs Control	wilcox adjp Biogroup PD vs Control	cohend estimate Biogroup PD vs Control	auc value Biogroup PD vs Control	mean Biogroup Parkinsonism	median Biogroup Parkinsonism	num Biogroup Parkinsonism	fc Biogroup PD vs Parkinsonism	ttest rawp Biogroup PD vs Parkinsonism	ttest adjp Biogroup PD vs Parkinsonism	wilcox rawp Biogroup PD vs Parkinsonism	wilcox adjp Biogroup PD vs Parkinsonism	cohend estimate Biogroup PD vs Parkinsonism	auc value Biogroup PD vs Parkinsonism	mean Biogroup PD Visit=1	mean Biogroup Control Visit=1	median Biogroup PD Visit=1	median Biogroup Control Visit=1	num Biogroup PD Visit=1	num Biogroup Control Visit=1	fc Biogroup PD vs Control Visit=1	ttest rawp Biogroup PD vs Control Visit=1	ttest adjp Biogroup PD vs Control Visit=1	wilcox rawp Biogroup PD vs Control Visit=1	wilcox adjp Biogroup PD vs Control Visit=1	cohend estimate Biogroup PD vs Control Visit=1	auc value Biogroup PD vs Control Visit=1	mean Biogroup PD Visit=2	mean Biogroup Control Visit=2	median Biogroup PD Visit=2	median Biogroup Control Visit=2	num Biogroup PD Visit=2	num Biogroup Control Visit=2	fc Biogroup PD vs Control Visit=2	ttest rawp Biogroup PD vs Control Visit=2	ttest adjp Biogroup PD vs Control Visit=2	wilcox rawp Biogroup PD vs Control Visit=2	wilcox adjp Biogroup PD vs Control Visit=2	cohend estimate Biogroup PD vs Control Visit=2	auc value Biogroup PD vs Control Visit=2	mean Biogroup PD Visit=3	mean Biogroup Control Visit=3	median Biogroup PD Visit=3	median Biogroup Control Visit=3	num Biogroup PD Visit=3	num Biogroup Control Visit=3	fc Biogroup PD vs Control Visit=3	ttest rawp Biogroup PD vs Control Visit=3	ttest adjp Biogroup PD vs Control Visit=3	wilcox rawp Biogroup PD vs Control Visit=3	wilcox adjp Biogroup PD vs Control Visit=3	cohend estimate Biogroup PD vs Control Visit=3	auc value Biogroup PD vs Control Visit=3	mean Biogroup Parkinsonism Visit=1	median Biogroup Parkinsonism Visit=1	num Biogroup Parkinsonism Visit=1	fc Biogroup PD vs Parkinsonism Visit=1	ttest rawp Biogroup PD vs Parkinsonism Visit=1	ttest adjp Biogroup PD vs Parkinsonism Visit=1	wilcox rawp Biogroup PD vs Parkinsonism Visit=1	wilcox adjp Biogroup PD vs Parkinsonism Visit=1	cohend estimate Biogroup PD vs Parkinsonism Visit=1	auc value Biogroup PD vs Parkinsonism Visit=1	mean Visit 4 paired Patient number 4 vs 1 Biogroup=PD	mean Visit 1 paired Patient number 4 vs 1 Biogroup=PD	median Visit 4 paired Patient number 4 vs 1 Biogroup=PD	median Visit 1 paired Patient number 4 vs 1 Biogroup=PD	num Visit 4 paired Patient number 4 vs 1 Biogroup=PD	num Visit 1 paired Patient number 4 vs 1 Biogroup=PD	fc Visit 4 vs 1 paired Patient number Biogroup=PD	ttest rawp Visit 4 vs 1 paired Patient number Biogroup=PD	ttest adjp Visit 4 vs 1 paired Patient number Biogroup=PD	wilcox rawp Visit 4 vs 1 paired Patient number Biogroup=PD	wilcox adjp Visit 4 vs 1 paired Patient number Biogroup=PD	cohend estimate Visit 4 vs 1 paired Patient number Biogroup=PD	auc value Visit 4 vs 1 paired Patient number Biogroup=PD	mean Visit 3 paired Patient number 3 vs 1 Biogroup=PD	mean Visit 1 paired Patient number 3 vs 1 Biogroup=PD	median Visit 3 paired Patient number 3 vs 1 Biogroup=PD	median Visit 1 paired Patient number 3 vs 1 Biogroup=PD	num Visit 3 paired Patient number 3 vs 1 Biogroup=PD	num Visit 1 paired Patient number 3 vs 1 Biogroup=PD	fc Visit 3 vs 1 paired Patient number Biogroup=PD	ttest rawp Visit 3 vs 1 paired Patient number Biogroup=PD	ttest adjp Visit 3 vs 1 paired Patient number Biogroup=PD	wilcox rawp Visit 3 vs 1 paired Patient number Biogroup=PD	wilcox adjp Visit 3 vs 1 paired Patient number Biogroup=PD	cohend estimate Visit 3 vs 1 paired Patient number Biogroup=PD	auc value Visit 3 vs 1 paired Patient number Biogroup=PD	mean Visit 2 paired Patient number 2 vs 1 Biogroup=PD	mean Visit 1 paired Patient number 2 vs 1 Biogroup=PD	median Visit 2 paired Patient number 2 vs 1 Biogroup=PD	median Visit 1 paired Patient number 2 vs 1 Biogroup=PD	num Visit 2 paired Patient number 2 vs 1 Biogroup=PD	num Visit 1 paired Patient number 2 vs 1 Biogroup=PD	fc Visit 2 vs 1 paired Patient number Biogroup=PD	ttest rawp Visit 2 vs 1 paired Patient number Biogroup=PD	ttest adjp Visit 2 vs 1 paired Patient number Biogroup=PD	wilcox rawp Visit 2 vs 1 paired Patient number Biogroup=PD	wilcox adjp Visit 2 vs 1 paired Patient number Biogroup=PD	cohend estimate Visit 2 vs 1 paired Patient number Biogroup=PD	auc value Visit 2 vs 1 paired Patient number Biogroup=PD	mean Visit 4 paired Patient number 4 vs 2 Biogroup=PD	mean Visit 2 paired Patient number 4 vs 2 Biogroup=PD	median Visit 4 paired Patient number 4 vs 2 Biogroup=PD	median Visit 2 paired Patient number 4 vs 2 Biogroup=PD	num Visit 4 paired Patient number 4 vs 2 Biogroup=PD	num Visit 2 paired Patient number 4 vs 2 Biogroup=PD	fc Visit 4 vs 2 paired Patient number Biogroup=PD	ttest rawp Visit 4 vs 2 paired Patient number Biogroup=PD	ttest adjp Visit 4 vs 2 paired Patient number Biogroup=PD	wilcox rawp Visit 4 vs 2 paired Patient number Biogroup=PD	wilcox adjp Visit 4 vs 2 paired Patient number Biogroup=PD	cohend estimate Visit 4 vs 2 paired Patient number Biogroup=PD	auc value Visit 4 vs 2 paired Patient number Biogroup=PD	mean Visit 3 paired Patient number 3 vs 2 Biogroup=PD	mean Visit 2 paired Patient number 3 vs 2 Biogroup=PD	median Visit 3 paired Patient number 3 vs 2 Biogroup=PD	median Visit 2 paired Patient number 3 vs 2 Biogroup=PD	num Visit 3 paired Patient number 3 vs 2 Biogroup=PD	num Visit 2 paired Patient number 3 vs 2 Biogroup=PD	fc Visit 3 vs 2 paired Patient number Biogroup=PD	ttest rawp Visit 3 vs 2 paired Patient number Biogroup=PD	ttest adjp Visit 3 vs 2 paired Patient number Biogroup=PD	wilcox rawp Visit 3 vs 2 paired Patient number Biogroup=PD	wilcox adjp Visit 3 vs 2 paired Patient number Biogroup=PD	cohend estimate Visit 3 vs 2 paired Patient number Biogroup=PD	auc value Visit 3 vs 2 paired Patient number Biogroup=PD	mean Visit 4 paired Patient number 4 vs 3 Biogroup=PD	mean Visit 3 paired Patient number 4 vs 3 Biogroup=PD	median Visit 4 paired Patient number 4 vs 3 Biogroup=PD	median Visit 3 paired Patient number 4 vs 3 Biogroup=PD	num Visit 4 paired Patient number 4 vs 3 Biogroup=PD	num Visit 3 paired Patient number 4 vs 3 Biogroup=PD	fc Visit 4 vs 3 paired Patient number Biogroup=PD	ttest rawp Visit 4 vs 3 paired Patient number Biogroup=PD	ttest adjp Visit 4 vs 3 paired Patient number Biogroup=PD	wilcox rawp Visit 4 vs 3 paired Patient number Biogroup=PD	wilcox adjp Visit 4 vs 3 paired Patient number Biogroup=PD	cohend estimate Visit 4 vs 3 paired Patient number Biogroup=PD	auc value Visit 4 vs 3 paired Patient number Biogroup=PD	mean Gender M	mean Gender F	median Gender M	median Gender F	num Gender M	num Gender F	fc Gender M vs F	ttest rawp Gender M vs F	ttest adjp Gender M vs F	wilcox rawp Gender M vs F	wilcox adjp Gender M vs F	cohend estimate Gender M vs F	auc value Gender M vs F
hsa-miR-29c-5p	0.0802707	0.0805223	8.41176	7.95446	8.455	7.93636	824	493	1.37297	1.95287e-35	1.24788e-32	3.14357e-33	2.00874e-30	0.723419	0.697445	8.46816	8.41496	123	0.961661	0.360979	0.974796	0.366719	0.917065	-0.0876136	0.474801	8.20595	7.93968	8.18602	7.93636	431	483	1.2027	1.53033e-10	3.2596e-08	9.53096e-10	1.21806e-07	0.431053	0.617052	8.74512	8.70894	8.72692	8.54193	234	8	1.02539	0.916799	0.996923	0.505764	0.876876	0.0605008	0.569444	8.52957	8.50571	8.62886	8.50571	137	2	1.01668	0.91316	0.969944	0.852577	0.952089	0.0473876	0.540146	8.38624	8.37309	72	0.882525	0.0138903	0.260583	0.0144742	0.466363	-0.286768	0.410044	8.16445	7.70528	8.22284	7.65637	22	22	1.37476	0.0145387	0.0507662	0.0208583	0.0619928	0.567853	0.713843	8.52503	7.98224	8.62886	7.97114	134	134	1.45678	3.88914e-13	7.3093e-12	1.11103e-11	1.97208e-10	0.696211	0.749499	8.75904	8.1692	8.72692	8.14938	227	227	1.50508	7.74361e-22	6.19489e-20	2.19911e-18	1.27948e-16	0.709222	0.748122	8.02957	8.70188	8.1136	8.62886	15	15	0.627502	4.15867e-05	0.000885797	0.00132905	0.00779142	-1.5126	0.146667	8.51227	8.8655	8.60672	8.83293	120	120	0.782831	2.29223e-08	9.76488e-08	1.16388e-07	4.48025e-07	-0.546795	0.337292	8.18106	8.6904	8.22284	8.72692	20	20	0.702544	0.000167589	0.00237977	0.000261307	0.00278292	-1.04381	0.205	8.29724	8.19396	8.29458	8.18602	921	519	1.07422	0.00459136	0.0121928	0.0111358	0.0262018	0.154629	0.540227
hsa-miR-145-5p	1.02534e-05	1.12752e-05	6.84889	6.48265	6.85533	6.46736	824	493	1.28899	1.56949e-27	5.01453e-25	5.27034e-28	1.12258e-25	0.634755	0.680372	6.84051	6.85533	123	1.00583	0.873781	0.993043	0.927199	0.990948	0.0145798	0.502555	6.69862	6.47073	6.68226	6.46736	431	483	1.17112	1.02924e-09	1.09615e-07	7.47333e-10	1.19386e-07	0.408279	0.617796	7.09457	7.10466	7.06969	7.07188	234	8	0.993035	0.969774	0.996923	0.901874	0.988675	-0.0168393	0.486912	6.93174	6.87478	6.91393	6.87478	137	2	1.04027	0.890904	0.963069	0.8181	0.949039	0.111548	0.54927	6.79499	6.73899	72	0.935381	0.141044	0.625704	0.128842	0.636032	-0.176964	0.444122	6.66375	6.59831	6.6413	6.60033	22	22	1.04641	0.513551	0.622693	0.702385	0.763306	0.141689	0.543388	6.93819	6.64818	6.91393	6.62795	134	134	1.22265	6.83979e-07	3.0779e-06	1.21196e-07	6.56308e-07	0.450572	0.660225	7.1038	6.71534	7.10231	6.71068	227	227	1.30899	2.06229e-17	5.0764e-16	1.71049e-15	3.42098e-14	0.612354	0.682975	6.63234	6.88291	6.60033	6.76729	15	15	0.840564	0.0287322	0.0672522	0.0383005	0.083245	-0.629331	0.344444	6.89584	7.15034	6.88519	7.13409	120	120	0.838275	1.0289e-07	3.82248e-07	2.21484e-07	7.7338e-07	-0.517371	0.368056	6.69073	7.13901	6.69647	7.16871	20	20	0.732915	0.000299429	0.0034294	0.000482559	0.00405731	-0.986555	0.22375	6.66733	6.82119	6.62795	6.82645	921	519	0.898843	2.06034e-06	1.60807e-05	8.45892e-07	4.83367e-06	-0.258691	0.421957
hsa-miR-4286	6.03664e-15	1.05848e-14	7.98553	7.5731	7.93636	7.58539	824	493	1.33092	1.81802e-26	3.87237e-24	7.41673e-26	1.18482e-23	0.592765	0.672858	8.1044	8.04135	123	0.920907	0.088602	0.675055	0.133168	0.74761	-0.161257	0.458077	7.75061	7.56235	7.79715	7.5508	431	483	1.13939	9.43395e-06	0.000140193	2.2434e-07	7.96407e-06	0.296737	0.599081	8.35366	8.06752	8.18602	7.95392	234	8	1.21937	0.331735	0.829989	0.329016	0.767293	0.351573	0.601763	8.10834	8.19137	8.00695	8.19137	137	2	0.944074	0.902161	0.969669	0.852594	0.952089	-0.147458	0.459854	7.95967	8.00695	72	0.865101	0.00329631	0.209142	0.0118748	0.466363	-0.323854	0.40745	7.90737	7.22628	7.86648	7.27755	22	22	1.60335	0.00395224	0.0208718	0.00670684	0.0317457	0.690057	0.713843	8.11821	7.58686	8.05991	7.70979	134	134	1.44528	6.85019e-11	8.25901e-10	5.01495e-10	5.93436e-09	0.613132	0.711378	8.35609	7.66673	8.18602	7.76143	227	227	1.61257	2.47933e-21	1.76308e-19	1.51016e-18	1.07389e-16	0.698407	0.725252	7.87181	7.95234	7.76143	7.69205	15	15	0.945712	0.522408	0.614768	0.359131	0.459889	-0.1694	0.488889	8.06221	8.41528	8.00695	8.27722	120	120	0.782916	9.83346e-05	0.000181083	0.000979993	0.00157737	-0.367983	0.382188	7.91832	8.35939	7.86648	8.47631	20	20	0.736586	0.0062283	0.0210576	0.0055809	0.019678	-0.687661	0.2775	7.87968	7.80976	7.83134	7.76143	921	519	1.04966	0.0755999	0.151674	0.104212	0.191702	0.0963045	0.525749
hsa-miR-126-3p	1.96578e-20	5.59157e-20	8.83694	9.55303	8.83293	9.71722	824	493	0.608743	8.67801e-26	1.38631e-23	1.36857e-28	4.37259e-26	-0.603974	0.317633	8.79463	8.72692	123	1.02976	0.721029	0.981482	0.629111	0.984564	0.0348463	0.513488	9.18665	9.57544	9.29966	9.77373	431	483	0.763771	3.11903e-07	1.04898e-05	2.41333e-08	1.2713e-06	-0.342096	0.393235	8.19161	8.23062	8.33313	8.56375	234	8	0.973324	0.942413	0.996923	0.489604	0.873091	-0.0320582	0.427885	8.71828	9.432	8.58459	9.432	137	2	0.609744	0.622258	0.896356	0.400673	0.873192	-0.788519	0.324818	9.0211	9.06079	72	1.1216	0.209294	0.70538	0.108792	0.614337	0.146176	0.559004	9.58858	9.17037	9.94653	9.24185	22	22	1.33627	0.368439	0.480053	0.54459	0.644432	0.19597	0.52686	8.72706	9.27181	8.62886	9.54334	134	134	0.68551	3.70473e-05	0.000107606	8.62941e-06	2.78495e-05	-0.368798	0.328414	8.17531	9.17302	8.33313	9.23873	227	227	0.500794	4.78137e-19	1.91255e-17	5.37146e-17	1.90985e-15	-0.648768	0.257253	9.74793	8.25071	10.1158	8.14938	15	15	2.82298	0.000159362	0.00175573	0.000610352	0.00541687	1.31885	0.851111	8.75105	8.01854	8.65357	8.25986	120	120	1.66152	2.79943e-09	1.50323e-08	8.49099e-09	4.34059e-08	0.58676	0.671736	9.55279	8.59304	9.8585	8.41405	20	20	1.94496	0.00268388	0.0115101	0.00365448	0.0146869	0.771408	0.7175	9.04565	9.13677	9.06079	9.29966	921	519	0.938791	0.184737	0.317827	0.0643023	0.123956	-0.0737065	0.470679
hsa-let-7f-5p	1.74753e-14	2.89746e-14	12.5672	12.9507	12.4882	12.9381	824	493	0.766567	2.83094e-24	3.61794e-22	4.80947e-24	6.1465e-22	-0.608571	0.333919	12.5471	12.4882	123	1.01403	0.735481	0.988882	0.536057	0.984564	0.0330131	0.517257	12.7569	12.9631	12.75	13.0363	431	483	0.866866	1.36165e-06	3.48037e-05	3.11791e-06	5.38472e-05	-0.320981	0.410894	12.2465	12.2473	12.2229	12.1354	234	8	0.999504	0.996248	0.997608	0.782788	0.959417	-0.00152558	0.528846	12.4664	12.7744	12.3981	12.7744	137	2	0.807812	0.769853	0.907193	0.810752	0.949039	-0.596368	0.448905	12.6749	12.6171	72	1.0585	0.300098	0.779523	0.225975	0.673122	0.132597	0.544502	12.8867	13.0148	13.1323	12.7966	22	22	0.915059	0.512896	0.622693	0.614268	0.702177	-0.141912	0.432851	12.4752	12.9612	12.3981	12.9381	134	134	0.714016	8.78208e-12	1.33613e-10	9.33169e-11	1.26871e-09	-0.646602	0.233432	12.2417	12.7988	12.2229	12.8433	227	227	0.679707	1.14406e-25	2.44067e-23	5.24157e-22	1.1182e-19	-0.789739	0.213947	12.9365	11.9926	13.2296	11.9601	15	15	1.92372	0.000239587	0.00204129	0.00258448	0.0112555	1.26209	0.868889	12.4832	12.2135	12.3981	12.2229	120	120	1.20558	1.05327e-05	2.40371e-05	5.17794e-07	1.59072e-06	0.420122	0.657396	12.8616	12.5246	13.1323	12.4882	20	20	1.26313	0.0665611	0.123764	0.0612826	0.115564	0.435204	0.6225	12.6877	12.7128	12.5741	12.6602	921	519	0.982782	0.490578	0.6596	0.305264	0.441013	-0.0382644	0.48377
hsa-miR-17-5p	4.34523e-18	9.75771e-18	10.3808	10.7883	10.3614	10.8877	824	493	0.753924	4.07171e-24	4.33637e-22	1.20555e-23	1.28391e-21	-0.574085	0.335268	10.3693	10.3614	123	1.00798	0.879917	0.993043	0.988998	0.997039	0.015396	0.49961	10.5286	10.8027	10.6245	10.956	431	483	0.826951	4.12513e-09	2.92884e-07	5.06613e-09	3.23726e-07	-0.396263	0.388206	10.0571	9.99963	10.1158	10.3614	234	8	1.04066	0.843818	0.996923	0.835115	0.972336	0.0794866	0.478098	10.3911	10.4641	10.3614	10.4641	137	2	0.950631	0.843267	0.939689	0.81801	0.949039	-0.118429	0.45073	10.476	10.5239	72	1.0371	0.561431	0.921592	0.443929	0.807903	0.0720018	0.528164	10.8641	10.4315	10.956	10.2335	22	22	1.34969	0.0658462	0.143115	0.0852884	0.171624	0.413745	0.625	10.3924	10.5611	10.3926	10.6245	134	134	0.88965	0.0294248	0.0453072	0.0142261	0.0227832	-0.190181	0.417716	10.0491	10.5202	10.1158	10.557	227	227	0.721411	2.86657e-14	3.28012e-13	1.15104e-13	1.41666e-12	-0.539443	0.320868	10.9567	10.1025	10.956	10.061	15	15	1.80776	1.04276e-05	0.000494041	0.000183105	0.00307906	1.72494	0.904444	10.3852	9.98026	10.3614	10.061	120	120	1.32406	2.92808e-08	1.19188e-07	2.8624e-07	9.62732e-07	0.542053	0.664618	10.8477	10.3853	10.9218	10.2678	20	20	1.37789	0.0015211	0.00852619	0.00309542	0.0133777	0.827257	0.72875	10.5124	10.5316	10.557	10.6245	921	519	0.986822	0.635718	0.786298	0.560192	0.696161	-0.0257723	0.49077
hsa-miR-98-5p	2.62747e-06	2.96053e-06	6.12227	6.64815	6.03873	6.68226	824	493	0.694532	3.00074e-23	2.73925e-21	1.69358e-23	1.35275e-21	-0.601274	0.335749	6.0774	5.96532	123	1.03159	0.579519	0.981238	0.407829	0.935522	0.0541406	0.523113	6.36804	6.6662	6.31123	6.73855	431	483	0.813285	6.87521e-07	2.09203e-05	5.68809e-07	1.45388e-05	-0.3295	0.404282	5.70472	5.6288	5.68299	5.51954	234	8	1.05403	0.662014	0.986853	0.541003	0.896519	0.11992	0.563835	5.99643	6.36695	5.98905	6.36695	137	2	0.773506	0.783149	0.907193	0.763625	0.940797	-0.53782	0.436131	6.22424	6.19886	72	1.10481	0.193147	0.697295	0.146878	0.636032	0.167464	0.55338	6.53227	6.77864	6.78184	6.41706	22	22	0.843016	0.431823	0.543179	0.587927	0.67691	-0.170879	0.460744	6.00433	6.57088	5.98905	6.64116	134	134	0.675232	4.15835e-09	3.69054e-08	8.16677e-09	6.52321e-08	-0.543726	0.294832	5.6964	6.39324	5.67307	6.36246	227	227	0.616925	2.28746e-22	2.43996e-20	7.69396e-20	8.20689e-18	-0.720499	0.248171	6.54846	5.38944	6.79638	5.5095	15	15	2.23307	0.000395784	0.00278653	0.000854492	0.00620478	1.19332	0.84	6.02939	5.66538	6.00141	5.69291	120	120	1.287	1.52766e-06	4.08442e-06	1.89363e-07	6.75995e-07	0.462118	0.653368	6.49698	5.97589	6.64292	5.95295	20	20	1.43504	0.032507	0.0708942	0.0327682	0.0716414	0.51578	0.6625	6.30193	6.29236	6.18759	6.2359	921	519	1.00665	0.847061	0.912659	0.627425	0.751186	0.0105446	0.492306
hsa-miR-93-5p	7.63617e-07	8.80567e-07	10.6584	11.0078	10.6245	11.0291	824	493	0.784933	3.69163e-23	2.94869e-21	5.0598e-22	2.69434e-20	-0.565939	0.34147	10.6326	10.557	123	1.01805	0.654269	0.981238	0.516302	0.984564	0.0410203	0.518115	10.7961	11.0212	10.8204	11.0997	431	483	0.855577	5.79992e-08	2.85088e-06	9.54603e-08	4.35708e-06	-0.365049	0.397965	10.4405	10.3102	10.4239	10.2978	234	8	1.09456	0.374677	0.882239	0.425504	0.842407	0.223346	0.583066	10.5521	10.5721	10.4909	10.5721	137	2	0.986229	0.981398	0.993689	0.992938	1	-0.0361369	0.50365	10.687	10.7871	72	1.07857	0.14457	0.625704	0.202987	0.668601	0.169885	0.546823	10.9408	10.9697	11.0291	10.7539	22	22	0.980189	0.88397	0.918466	0.944575	0.959784	-0.0314948	0.52686	10.5548	10.9296	10.4909	10.956	134	134	0.771179	3.51802e-08	2.20393e-07	6.80449e-08	3.95279e-07	-0.505892	0.332424	10.4355	10.805	10.4239	10.8204	227	227	0.77405	4.81822e-12	3.62748e-11	3.57895e-11	2.51706e-10	-0.484607	0.333754	10.9694	10.3903	11.0291	10.2335	15	15	1.49395	0.000549763	0.00351299	0.000854492	0.00620478	1.1489	0.811111	10.5388	10.4657	10.4909	10.4239	120	120	1.05202	0.226316	0.2601	0.283902	0.319546	0.111023	0.52816	10.932	10.7336	10.9925	10.6245	20	20	1.14741	0.153408	0.236782	0.153646	0.236579	0.332515	0.6425	10.77	10.7863	10.7539	10.8204	921	519	0.98877	0.631449	0.786298	0.543239	0.681117	-0.0255724	0.490369
hsa-miR-20b-5p	3.36238e-13	5.05146e-13	9.61568	10.1157	9.6012	10.1158	824	493	0.707088	1.92161e-22	1.22791e-20	3.7679e-23	2.67521e-21	-0.567845	0.337088	9.60062	9.6012	123	1.01049	0.868281	0.993043	0.893564	0.988578	0.016928	0.503739	9.76666	10.136	9.77373	10.1743	431	483	0.77416	6.66604e-10	8.58901e-08	3.31345e-10	7.05764e-08	-0.414864	0.379775	9.26354	9.02599	9.35917	9.36063	234	8	1.17898	0.519014	0.982265	0.748064	0.953775	0.282044	0.533654	9.63778	9.58909	9.6012	9.58909	137	2	1.03432	0.952035	0.977386	0.901406	0.968218	0.0739408	0.527372	9.71375	9.63065	72	1.03735	0.638047	0.946545	0.562798	0.859912	0.0582049	0.521301	10.266	9.71337	10.3926	9.41968	22	22	1.46673	0.0766771	0.160645	0.112872	0.203169	0.39695	0.635331	9.63923	9.76147	9.63065	9.71722	134	134	0.918759	0.205273	0.260256	0.235657	0.290144	-0.109962	0.466056	9.24957	9.73405	9.35917	9.6601	227	227	0.714756	5.92694e-11	3.51226e-10	1.4987e-10	9.13495e-10	-0.456417	0.360234	10.3382	9.35904	10.4909	9.29966	15	15	1.97133	8.62274e-05	0.00130847	0.000305176	0.00375014	1.40607	0.873333	9.66571	9.17951	9.63065	9.35917	120	120	1.40075	1.87664e-08	8.27017e-08	2.82134e-07	9.58955e-07	0.550656	0.664896	10.2596	9.5178	10.4574	9.41968	20	20	1.67227	0.000993869	0.00654724	0.00309843	0.0133777	0.868958	0.77375	9.77481	9.80471	9.71722	9.71722	921	519	0.97949	0.553395	0.716893	0.532585	0.673929	-0.0325888	0.49011
hsa-miR-4516	5.32977e-12	7.68255e-12	8.76152	8.4379	8.67828	8.41496	824	493	1.25147	1.80339e-22	1.22791e-20	2.49819e-21	9.97716e-20	0.562704	0.655857	8.84345	8.72692	123	0.944791	0.14546	0.775786	0.162401	0.76664	-0.140653	0.461007	8.68592	8.43632	8.62886	8.41496	431	483	1.18887	4.11476e-11	1.31466e-08	2.42611e-10	7.05764e-08	0.442968	0.62114	8.9136	8.57936	8.83293	8.50571	234	8	1.26071	0.180001	0.641568	0.146584	0.577288	0.546585	0.651175	8.77009	8.25229	8.72692	8.25229	137	2	1.43178	0.271973	0.896356	0.119291	0.628268	0.926193	0.822993	8.75758	8.62886	72	0.951541	0.317147	0.785968	0.297876	0.699003	-0.126937	0.461701	8.57145	8.78185	8.62886	8.62886	22	22	0.864297	0.173264	0.274457	0.239603	0.349558	-0.300551	0.42562	8.77384	8.70224	8.72692	8.62886	134	134	1.05088	0.23188	0.289963	0.119306	0.156222	0.103752	0.549426	8.91948	8.6711	8.83293	8.58459	227	227	1.18787	1.56251e-07	5.74715e-07	1.10582e-06	3.80497e-06	0.359411	0.620408	8.54546	8.80122	8.62886	8.88727	15	15	0.837547	0.0884389	0.163634	0.0806128	0.145513	-0.472803	0.328889	8.72795	8.94241	8.72692	8.88727	120	120	0.861868	8.03578e-05	0.000151471	0.00027502	0.000490887	-0.372887	0.390278	8.58919	8.88515	8.67789	8.83293	20	20	0.814534	0.0503418	0.0987402	0.0613089	0.115564	-0.467244	0.3475	8.64155	8.68641	8.58459	8.62886	921	519	0.96938	0.168655	0.294916	0.162607	0.268217	-0.0751814	0.477874
hsa-let-7g-5p	8.59759e-15	1.48299e-14	11.8199	12.3156	11.7319	12.3981	824	493	0.709215	2.72193e-22	1.5812e-20	1.30697e-22	8.35157e-21	-0.571022	0.339184	11.8094	11.7785	123	1.00728	0.898942	0.993043	0.720602	0.984564	0.0122292	0.509985	12.0891	12.3294	12.0459	12.3981	431	483	0.846561	2.86172e-05	0.000345026	1.9391e-05	0.00022946	-0.277879	0.418292	11.3516	11.5308	11.2562	11.4264	234	8	0.883192	0.371447	0.882239	0.271143	0.73927	-0.258871	0.385417	11.6818	12.116	11.513	12.116	137	2	0.740118	0.742986	0.900752	0.790526	0.946479	-0.571509	0.443431	11.9508	11.8708	72	1.10059	0.186576	0.697295	0.129238	0.636032	0.16508	0.555797	12.3868	12.2651	12.7051	12.2673	22	22	1.08804	0.677865	0.74811	0.702385	0.763306	0.0898071	0.52376	11.6917	12.2788	11.513	12.3117	134	134	0.665705	4.68296e-09	3.98988e-08	1.93288e-08	1.35726e-07	-0.541657	0.270355	11.3459	12.105	11.2562	12.1354	227	227	0.590866	1.5146e-24	2.42336e-22	1.99855e-20	2.85506e-18	-0.766386	0.224311	12.4403	11.1332	12.8433	11.1759	15	15	2.47454	0.000322816	0.00242682	0.000854492	0.00620478	1.2211	0.851111	11.6972	11.2478	11.513	11.1759	120	120	1.36544	6.88427e-07	1.98155e-06	3.38292e-08	1.48061e-07	0.478809	0.686076	12.3456	11.6445	12.4427	11.3815	20	20	1.62574	0.0150233	0.0398335	0.00897457	0.0277041	0.59781	0.70625	11.9771	12.0093	11.8708	12.0459	921	519	0.977881	0.516872	0.689163	0.429288	0.581044	-0.0359431	0.487477
hsa-miR-199a-3p	1.14583e-11	1.62242e-11	3.84912	4.55536	3.75239	4.68915	824	493	0.612916	6.42056e-22	3.15595e-20	2.92414e-22	1.69866e-20	-0.562433	0.340452	3.85766	3.72631	123	0.994096	0.944407	0.993043	0.98858	0.997039	-0.00682268	0.499595	4.16796	4.5734	4.08411	4.76147	431	483	0.755008	1.6088e-06	3.86033e-05	1.23649e-06	2.46911e-05	-0.32014	0.407183	3.24401	3.49589	3.2798	3.98927	234	8	0.839804	0.558299	0.986853	0.207332	0.670392	-0.23645	0.36859	3.7425	4.43556	3.50331	4.43556	137	2	0.618539	0.613186	0.896356	0.376497	0.865753	-0.663363	0.315693	4.09841	4.06611	72	1.0494	0.646893	0.946545	0.553171	0.856671	0.0552893	0.521832	4.70272	4.17346	4.91071	4.14831	22	22	1.44319	0.262084	0.370513	0.336947	0.445775	0.245705	0.566116	3.75589	4.28129	3.54089	4.27273	134	134	0.69477	8.97189e-05	0.000242925	7.86131e-05	0.000201742	-0.349047	0.370238	3.22544	4.16205	3.21451	4.09614	227	227	0.52246	1.35001e-18	5.0824e-17	2.34542e-16	6.52638e-15	-0.638812	0.283044	4.87079	3.16557	5.67307	2.95645	15	15	3.26081	0.000206352	0.00191865	0.000610352	0.00541687	1.28278	0.848889	3.77406	3.0194	3.5221	3.03572	120	120	1.68722	1.3551e-10	1.05598e-09	7.23374e-10	5.70662e-09	0.642319	0.692431	4.61841	3.63596	4.61283	3.55319	20	20	1.97582	0.00788151	0.0251814	0.0055809	0.019678	0.663923	0.71	3.96704	4.31273	3.86938	4.33014	921	519	0.786934	1.39749e-06	1.14666e-05	3.18555e-07	2.10181e-06	-0.268084	0.418973
hsa-miR-20a-5p	1.9889e-09	2.53061e-09	10.5672	11.1134	10.4909	11.2562	824	493	0.684809	6.35641e-22	3.15595e-20	1.28615e-21	5.87036e-20	-0.56106	0.342992	10.5579	10.557	123	1.00649	0.926452	0.993043	0.88309	0.988578	0.00948784	0.504109	10.7409	11.1316	10.7539	11.2562	431	483	0.762725	3.5417e-09	2.915e-07	3.10662e-09	2.48141e-07	-0.396129	0.386618	10.1896	10.114	10.2978	10.5908	234	8	1.0538	0.84838	0.996923	0.746149	0.953775	0.0821674	0.466079	10.5632	10.713	10.557	10.713	137	2	0.901347	0.867703	0.946447	0.887429	0.960418	-0.196692	0.468978	10.6777	10.6245	72	1.04473	0.613799	0.946545	0.536767	0.855256	0.0629366	0.522735	11.2058	10.6244	11.4231	10.2068	22	22	1.49633	0.0962662	0.185843	0.126181	0.219699	0.371242	0.635331	10.5665	10.7088	10.557	10.5908	134	134	0.906081	0.1776	0.228803	0.207059	0.257413	-0.117085	0.470511	10.1723	10.6985	10.2978	10.6902	227	227	0.694369	7.51592e-11	4.3729e-10	1.83929e-10	1.10014e-09	-0.453695	0.358274	11.2313	10.1991	11.4231	10.0029	15	15	2.04506	0.000151936	0.00170487	0.00258448	0.0112555	1.32555	0.837778	10.5809	10.0587	10.4909	10.2335	120	120	1.43611	1.55967e-08	6.96943e-08	4.03855e-08	1.72042e-07	0.554214	0.665868	11.1876	10.4065	11.4231	10.3926	20	20	1.71851	0.000722277	0.00549447	0.00232506	0.0106122	0.900205	0.755	10.7381	10.7806	10.6902	10.7539	921	519	0.970935	0.443966	0.621747	0.334303	0.471258	-0.0419668	0.4847
hsa-miR-196b-5p	2.17977e-05	2.37658e-05	3.92616	4.38767	3.98857	4.42124	824	493	0.726227	7.7454e-22	3.53522e-20	1.0261e-21	5.04368e-20	-0.559377	0.342573	3.91955	3.9659	123	1.00459	0.932512	0.993043	0.756069	0.988578	0.00804199	0.508678	4.10026	4.39833	4.14814	4.43605	431	483	0.813339	9.43912e-08	3.95607e-06	1.29301e-07	5.50821e-06	-0.357075	0.398952	3.58335	3.7916	3.66281	3.88524	234	8	0.865584	0.411476	0.917909	0.311611	0.755959	-0.277233	0.394498	3.89497	4.19629	4.01215	4.19629	137	2	0.811505	0.704371	0.896356	0.595663	0.8936	-0.429509	0.388686	4.10134	4.14155	72	0.999252	0.991457	0.995628	0.847529	0.941367	-0.00129137	0.507089	4.35588	4.30193	4.54336	4.24331	22	22	1.0381	0.850905	0.891358	0.94927	0.959784	0.0405712	0.460744	3.89374	4.29662	3.97758	4.4135	134	134	0.75635	9.61022e-06	3.21515e-05	8.10423e-06	2.64215e-05	-0.397639	0.343506	3.5662	4.13772	3.64261	4.20192	227	227	0.672908	2.47956e-16	4.80884e-15	1.26028e-14	2.01644e-13	-0.587784	0.295329	4.3445	3.48674	4.58503	3.54886	15	15	1.81222	0.000302027	0.00238266	0.000854492	0.00620478	1.23021	0.831111	3.91551	3.50234	3.97758	3.62647	120	120	1.3316	9.99758e-09	4.69739e-08	2.67974e-08	1.23191e-07	0.562724	0.646424	4.30979	3.82492	4.47667	3.67093	20	20	1.39946	0.00680634	0.0224188	0.0055809	0.019678	0.678732	0.69625	4.01175	4.2111	4.02398	4.20192	921	519	0.870944	1.82645e-05	9.35341e-05	7.24389e-06	3.24202e-05	-0.235539	0.428891
hsa-miR-16-5p	5.99901e-30	6.98067e-29	14.5463	14.8944	14.6806	15.0288	824	493	0.785618	2.11483e-21	9.00918e-20	1.6461e-23	1.35275e-21	-0.530765	0.338442	14.5494	14.6806	123	0.997837	0.962645	0.993043	0.910406	0.988578	-0.00452183	0.503088	14.7234	14.9079	14.6806	15.0288	431	483	0.879967	2.55326e-06	5.46908e-05	8.39797e-07	1.91654e-05	-0.314933	0.407332	14.1706	14.0302	14.3289	14.5048	234	8	1.10216	0.762819	0.986853	0.696643	0.953775	0.172385	0.460203	14.5652	15.0908	14.6806	15.0908	137	2	0.694685	0.420209	0.896356	0.149659	0.672744	-1.06424	0.209854	14.6701	14.6806	72	1.03764	0.413434	0.860612	0.169167	0.657669	0.0901466	0.549755	14.9544	14.6601	15.0288	14.6806	22	22	1.22627	0.176353	0.276878	0.242867	0.353512	0.298309	0.573347	14.5679	14.7588	14.6806	14.6806	134	134	0.876009	0.00226739	0.00433791	0.00142551	0.00282012	-0.268927	0.385052	14.1567	14.7087	14.3289	14.6806	227	227	0.682092	3.13249e-17	7.42516e-16	1.29306e-15	2.75852e-14	-0.608255	0.282035	15.0463	14.1918	15.0288	14.3289	15	15	1.80814	0.000319289	0.00242682	0.0014568	0.0079921	1.2226	0.891111	14.5787	13.9875	14.6806	14.3289	120	120	1.50644	5.04955e-12	7.01448e-11	1.60535e-11	2.79386e-10	0.700701	0.72434	14.9507	14.431	15.0288	14.3289	20	20	1.43368	0.00129608	0.00766846	0.00292281	0.0128805	0.842954	0.75375	14.645	14.7025	14.6806	14.6806	921	519	0.9609	0.123986	0.230003	0.0305039	0.0655117	-0.084835	0.466282
hsa-let-7a-5p	5.00466e-14	7.98749e-14	13.5155	13.8263	13.4612	13.9831	824	493	0.806172	2.31242e-21	9.23521e-20	3.17271e-20	1.06703e-18	-0.568171	0.349337	13.4839	13.3376	123	1.02217	0.555737	0.981238	0.374297	0.917065	0.0597727	0.524696	13.6727	13.8361	13.7414	13.9831	431	483	0.892917	9.73134e-06	0.000141326	3.55169e-05	0.000366758	-0.293137	0.421534	13.2647	13.3019	13.2296	13.2349	234	8	0.974537	0.785907	0.993869	0.832428	0.972336	-0.0882709	0.477831	13.4045	13.5577	13.3376	13.5577	137	2	0.899247	0.779996	0.907193	0.662951	0.921042	-0.329682	0.408759	13.5763	13.5886	72	1.06915	0.168973	0.66603	0.147206	0.636032	0.181433	0.552929	13.794	13.859	13.9831	13.665	22	22	0.955925	0.711335	0.771987	0.875682	0.908378	-0.0799753	0.471074	13.4117	13.839	13.3376	13.7414	134	134	0.743644	4.26168e-14	1.08929e-12	7.96646e-12	1.45445e-10	-0.730718	0.256098	13.2605	13.69	13.2296	13.7414	227	227	0.742513	4.27454e-21	2.7357e-19	7.39592e-19	5.91674e-17	-0.693327	0.244911	13.8272	13.0463	13.9831	13.0363	15	15	1.71827	0.000433692	0.00291715	0.00285997	0.0121028	1.18091	0.855556	13.4061	13.2652	13.3376	13.2296	120	120	1.1026	0.00641758	0.00902694	0.00517999	0.00743823	0.253296	0.587465	13.7751	13.4058	13.9831	13.3376	20	20	1.29175	0.0243219	0.0571386	0.0328497	0.0716414	0.547074	0.67375	13.6195	13.6188	13.5886	13.5886	921	519	1.00048	0.981908	0.981908	0.688347	0.793769	0.00122763	0.493676
hsa-let-7d-5p	0.000267228	0.000283155	11.7157	11.9888	11.6853	11.9601	824	493	0.827531	4.55669e-21	1.71278e-19	7.78721e-21	2.92707e-19	-0.555731	0.346286	11.6886	11.6853	123	1.0189	0.546914	0.981238	0.553194	0.984564	0.0563933	0.516531	11.8438	11.9965	11.8708	11.9601	431	483	0.899537	5.46501e-06	9.97755e-05	1.12206e-05	0.000140587	-0.302825	0.416075	11.5027	11.6073	11.513	11.5565	234	8	0.930039	0.414673	0.920691	0.469326	0.868784	-0.256059	0.424679	11.6528	11.65	11.6	11.65	137	2	1.00199	0.994114	0.999062	0.922301	0.971704	0.00707346	0.521898	11.7666	11.7785	72	1.05493	0.17531	0.668614	0.192306	0.657669	0.156804	0.547886	11.8627	12.1366	11.9155	12.0459	22	22	0.827109	0.118309	0.213398	0.134965	0.230082	-0.347218	0.391529	11.6567	11.9988	11.6426	11.9601	134	134	0.788892	3.17573e-10	3.49878e-09	1.64403e-09	1.57444e-08	-0.587641	0.296725	11.5008	11.8668	11.513	11.8708	227	227	0.775892	3.56516e-18	1.03714e-16	9.72983e-17	3.11354e-15	-0.62944	0.276504	11.8782	11.4696	11.9601	11.6	15	15	1.32739	0.00164745	0.00785612	0.0019614	0.00939451	1.00329	0.76	11.6543	11.5054	11.6426	11.513	120	120	1.1087	0.00145768	0.00228299	0.00221368	0.00332834	0.297507	0.600868	11.8575	11.5797	11.8693	11.4231	20	20	1.21236	0.0283991	0.06323	0.025505	0.0594806	0.530434	0.71	11.8284	11.7686	11.7785	11.7785	921	519	1.04234	0.0300273	0.0676672	0.0797488	0.150558	0.118391	0.52773
hsa-miR-30d-5p	7.00259e-15	1.21784e-14	10.8758	10.4545	11.0291	10.3614	824	493	1.33918	1.01752e-20	3.6122e-19	7.67903e-20	2.33662e-18	0.539185	0.649859	10.9087	10.956	123	0.977496	0.678316	0.981238	0.882223	0.988578	-0.0413926	0.495861	10.7237	10.4447	10.7539	10.3614	431	483	1.21336	2.17714e-07	8.18348e-06	4.40269e-07	1.26524e-05	0.347995	0.596629	11.195	11.0534	11.1759	10.9584	234	8	1.10315	0.601741	0.986853	0.416557	0.842407	0.211986	0.584669	10.8995	10.422	11.0291	10.422	137	2	1.39236	0.534642	0.896356	0.272216	0.787064	0.74472	0.728102	10.8449	10.7871	72	0.919447	0.244343	0.730877	0.273352	0.693315	-0.145139	0.459703	10.3135	10.7228	10.032	11.0997	22	22	0.753016	0.191944	0.293427	0.205426	0.316995	-0.287446	0.404959	10.8926	10.7575	11.0291	10.6902	134	134	1.09818	0.151731	0.198681	0.103557	0.138148	0.124546	0.539012	11.1982	10.7999	11.1759	10.956	227	227	1.31795	7.72588e-10	3.98755e-09	1.2674e-08	5.71221e-08	0.426418	0.629034	10.1682	11.1324	9.94457	11.0291	15	15	0.512558	0.000356791	0.00259079	0.000854492	0.00620478	-1.20744	0.133333	10.9041	11.2979	11.0291	11.2562	120	120	0.761081	5.24048e-07	1.54317e-06	3.59625e-06	9.65549e-06	-0.484446	0.336181	10.3502	11.0623	10.2799	11.2562	20	20	0.610441	0.00179204	0.00902818	0.00101662	0.00650371	-0.811168	0.22625	10.7643	10.6812	10.8204	10.7539	921	519	1.05931	0.0622643	0.127722	0.130253	0.227144	0.102713	0.523974
hsa-miR-331-3p	6.78973e-13	1.00356e-12	12.5484	12.2155	12.5741	12.2229	824	493	1.2596	8.02456e-20	2.69879e-18	1.273e-19	3.69748e-18	0.515816	0.648866	12.5573	12.5741	123	0.993843	0.898	0.993043	0.632128	0.984564	-0.0131818	0.486646	12.3916	12.2016	12.4882	12.2229	431	483	1.14083	2.89155e-06	5.59909e-05	1.4083e-06	2.72698e-05	0.313083	0.592233	12.8627	13.1281	12.75	13.1323	234	8	0.831972	0.381669	0.883479	0.175196	0.653655	-0.374966	0.358974	12.5532	11.9248	12.5741	11.9248	137	2	1.54579	0.585502	0.896356	0.366268	0.865753	1.11479	0.687956	12.4772	12.5741	72	0.942426	0.265519	0.751332	0.196774	0.657669	-0.137542	0.452549	12.2476	11.9054	12.3117	11.9155	22	22	1.26762	0.06111	0.135461	0.0952429	0.185549	0.421867	0.634298	12.5476	12.2344	12.5741	12.2229	134	134	1.24248	3.65486e-05	0.000106642	1.69545e-05	5.15901e-05	0.369095	0.644409	12.8786	12.4075	12.8433	12.3981	227	227	1.38624	3.02065e-13	2.80177e-12	1.05471e-11	8.03588e-11	0.514644	0.676765	12.1215	12.8261	12.1354	12.6602	15	15	0.61361	0.00282147	0.0113706	0.00639583	0.021739	-0.933021	0.175556	12.5183	13.0404	12.5741	12.9381	120	120	0.696339	1.97234e-10	1.44865e-09	1.14387e-09	8.40156e-09	-0.63554	0.312639	12.2506	12.6899	12.3117	12.7966	20	20	0.737464	0.00589873	0.0201566	0.0105994	0.0306284	-0.69312	0.27	12.4171	12.4672	12.4882	12.4882	921	519	0.965863	0.165339	0.291508	0.0937582	0.173928	-0.0746794	0.473463
hsa-miR-484	7.69758e-05	8.27975e-05	10.8849	10.5133	10.956	10.4909	824	493	1.29383	8.05277e-19	2.57286e-17	1.15746e-18	3.08175e-17	0.508865	0.644948	10.8221	10.8204	123	1.04455	0.347726	0.965445	0.346033	0.917065	0.0856867	0.526299	10.714	10.5021	10.7539	10.4909	431	483	1.15824	1.05216e-05	0.000147467	6.15967e-06	8.94552e-05	0.294395	0.586491	11.2472	11.2486	11.1759	11.0997	234	8	0.998999	0.99634	0.997608	0.922185	0.98891	-0.00208762	0.510417	10.8839	10.2739	10.956	10.2739	137	2	1.52624	0.501182	0.896356	0.23214	0.768734	0.95838	0.748175	10.7304	10.7539	72	0.988757	0.839009	0.985949	0.79026	0.918378	-0.0226503	0.490204	10.387	10.7275	10.2974	10.7221	22	22	0.789771	0.108	0.198416	0.137489	0.231102	-0.357933	0.38843	10.8862	10.7633	10.956	10.8204	134	134	1.08887	0.123499	0.165097	0.077028	0.107235	0.133906	0.550624	11.2623	10.8124	11.1759	10.8204	227	227	1.36592	1.53926e-13	1.53926e-12	2.46191e-12	2.21919e-11	0.521808	0.670205	10.2873	11.1679	10.1158	11.1759	15	15	0.54314	6.13942e-05	0.000980772	0.00109705	0.00692549	-1.45527	0.113333	10.8629	11.452	10.854	11.3398	120	120	0.664726	1.09777e-13	2.92282e-12	1.22426e-11	2.44469e-10	-0.766835	0.269479	10.4082	11.1537	10.3926	11.2995	20	20	0.596465	0.000121511	0.00199092	0.000104904	0.00148964	-1.0757	0.195	10.7554	10.747	10.7539	10.7539	921	519	1.00584	0.838099	0.907586	0.898186	0.931668	0.0112561	0.502028
hsa-miR-144-5p	6.62692e-17	1.30499e-16	8.86229	9.74115	8.8601	10.061	824	493	0.543797	1.10453e-18	3.36093e-17	5.87299e-20	1.87642e-18	-0.508997	0.349612	8.84975	8.72692	123	1.00873	0.9395	0.993043	0.785652	0.988578	0.00722206	0.507597	9.34233	9.77411	9.6012	10.061	431	483	0.741347	0.000154742	0.00135452	0.000119529	0.000979221	-0.252387	0.426379	7.93685	7.8939	8.1136	8.64396	234	8	1.03022	0.961119	0.996923	0.43643	0.848909	0.027012	0.418803	8.75906	9.1696	8.62886	9.1696	137	2	0.752343	0.777918	0.907193	0.743481	0.936015	-0.312839	0.430657	9.23799	9.17875	72	1.075	0.607747	0.946545	0.338318	0.733391	0.0605176	0.535238	9.94385	9.3559	10.6245	10.2361	22	22	1.50311	0.350277	0.462452	0.651377	0.7328	0.203678	0.569215	8.7742	9.65805	8.65357	10.1743	134	134	0.541919	9.27085e-06	3.1511e-05	2.09267e-06	8.20377e-06	-0.398389	0.287397	7.91456	9.34237	8.1136	9.71722	227	227	0.371694	2.14665e-18	6.8693e-17	1.72864e-16	5.26823e-15	-0.634343	0.245813	10.1141	7.85417	10.6245	8.07847	15	15	4.78953	5.82054e-05	0.000971927	0.000183105	0.00307906	1.46306	0.877778	8.84373	7.61788	8.7026	7.74449	120	120	2.33894	2.01576e-12	3.76336e-11	5.4178e-12	1.23642e-10	0.716715	0.732569	9.83887	8.21172	10.0839	7.90124	20	20	3.08902	0.000816596	0.0059296	0.00101662	0.00650371	0.888191	0.76375	9.13534	9.2096	9.06079	9.35917	921	519	0.949826	0.455646	0.630501	0.22306	0.343996	-0.0418743	0.480688
hsa-miR-454-3p	1.60626e-12	2.34171e-12	6.26352	6.86876	6.2359	6.82645	824	493	0.657365	4.82069e-18	1.40019e-16	3.08658e-18	7.8893e-17	-0.499546	0.356815	6.29317	6.36246	123	0.979662	0.799319	0.993043	0.724438	0.984564	-0.02434	0.490153	6.49735	6.89081	6.46736	6.82645	431	483	0.761303	9.17553e-07	2.66147e-05	8.04921e-07	1.90498e-05	-0.328158	0.405569	5.73173	5.67612	5.8583	6.1939	234	8	1.03929	0.929889	0.996923	0.527532	0.895121	0.0450453	0.434028	6.29929	6.31329	6.26126	6.31329	137	2	0.990342	0.982683	0.993689	0.985887	1	-0.0151373	0.505474	6.45881	6.53238	72	1.02708	0.784711	0.980439	0.737909	0.910277	0.0320823	0.512326	7.11623	6.56472	7.14336	6.32848	22	22	1.46563	0.246235	0.353582	0.305309	0.413331	0.254315	0.578512	6.30119	6.49241	6.26126	6.40171	134	134	0.875866	0.160666	0.20867	0.0998428	0.133472	-0.121866	0.449376	5.71313	6.44406	5.84587	6.38844	227	227	0.602514	1.82361e-11	1.19093e-10	1.4423e-10	8.96189e-10	-0.469783	0.338596	7.16599	5.74346	7.58539	5.5899	15	15	2.68055	0.000316733	0.00242682	0.000427246	0.00455017	1.2237	0.862222	6.34456	5.52395	6.26126	5.73377	120	120	1.76615	2.23392e-10	1.60391e-09	1.79179e-09	1.18036e-08	0.633284	0.690521	7.08203	6.08124	7.14336	5.99039	20	20	2.00109	0.00193259	0.00940538	0.00168991	0.00863882	0.803749	0.74875	6.46208	6.4931	6.41497	6.46736	921	519	0.978733	0.64944	0.788694	0.395333	0.540626	-0.02494	0.486527
hsa-miR-130a-3p	1.52548e-21	5.11157e-21	9.33032	9.59353	9.41968	9.6012	824	493	0.833229	7.8126e-18	2.17054e-16	1.47946e-15	2.42404e-14	-0.475018	0.368898	9.36648	9.48253	123	0.975243	0.55488	0.981238	0.324916	0.903044	-0.0606659	0.472531	9.38631	9.60258	9.41968	9.6601	431	483	0.86079	6.72066e-10	8.58901e-08	2.31134e-09	2.10993e-07	-0.416886	0.385734	9.12188	9.00258	9.29966	9.05972	234	8	1.08621	0.506131	0.974361	0.29555	0.755369	0.173147	0.608974	9.45735	9.77312	9.48253	9.77312	137	2	0.80342	0.396454	0.896356	0.201973	0.731805	-0.771169	0.235401	9.41845	9.57227	72	0.977965	0.652013	0.946545	0.54184	0.855256	-0.0578867	0.477555	9.65934	9.40664	9.63065	9.35917	22	22	1.19143	0.0949712	0.184563	0.121904	0.214591	0.372795	0.645661	9.44892	9.38272	9.48253	9.35917	134	134	1.04695	0.257928	0.320031	0.364838	0.430132	0.0981503	0.529656	9.1066	9.33958	9.29966	9.35917	227	227	0.850874	6.39157e-06	1.94791e-05	1.73111e-05	5.03595e-05	-0.306768	0.415087	9.65791	9.25188	9.6601	9.29966	15	15	1.32504	0.00470938	0.0162664	0.00115967	0.00692549	0.866462	0.795556	9.46238	9.07676	9.48253	9.29966	120	120	1.30642	1.99496e-08	8.61337e-08	4.04819e-07	1.2999e-06	0.549477	0.668438	9.65653	9.28147	9.60172	9.41968	20	20	1.29689	5.86574e-05	0.00145814	0.00063493	0.0048882	1.14857	0.73625	9.4476	9.38079	9.48253	9.41968	921	519	1.0474	0.031474	0.0701859	0.00247558	0.00660156	0.116383	0.547935
hsa-miR-15a-5p	2.40649e-27	1.87824e-26	11.6895	12.1283	11.8246	12.2229	824	493	0.737775	8.28336e-18	2.1987e-16	2.35868e-21	9.97716e-20	-0.488466	0.344094	11.7429	11.8708	123	0.963708	0.553831	0.981238	0.610093	0.984564	-0.0577208	0.485767	11.9223	12.1486	12.0459	12.2229	431	483	0.854786	5.22842e-05	0.000566264	1.71623e-05	0.00020692	-0.2699	0.41779	11.2065	10.9543	11.4231	11.6	234	8	1.19101	0.688391	0.986853	0.829083	0.972336	0.244605	0.477297	11.6919	11.9151	11.6853	11.9151	137	2	0.856636	0.79211	0.907193	0.72979	0.932255	-0.335456	0.427007	11.968	12.003	72	0.968788	0.630374	0.946545	0.821062	0.922072	-0.0546358	0.50833	12.2536	12.0362	12.2229	12.3549	22	22	1.16264	0.463831	0.575511	0.944567	0.959784	0.159086	0.469008	11.6893	12.0457	11.6853	12.2229	134	134	0.781087	0.000403181	0.000914846	3.01651e-05	8.49141e-05	-0.313583	0.318946	11.1895	11.9155	11.4231	12.0459	227	227	0.604601	1.34353e-14	1.65358e-13	3.63982e-14	5.15803e-13	-0.547296	0.261959	12.3562	11.3702	12.3981	11.513	15	15	1.98074	0.000210181	0.00191865	0.00120356	0.00712106	1.28023	0.9	11.7386	11.0155	11.6853	11.2161	120	120	1.65069	2.63627e-11	2.67622e-10	1.22728e-10	1.50814e-09	0.671589	0.714931	12.248	11.4681	12.1344	11.3815	20	20	1.71698	0.000537285	0.00458647	0.00208027	0.0098466	0.92918	0.78625	11.8314	11.8672	11.9601	12.0459	921	519	0.97553	0.492517	0.66082	0.122784	0.218284	-0.0386928	0.475555
hsa-miR-26b-5p	1.33547e-14	2.25515e-14	9.58844	10.1497	9.48253	10.2335	824	493	0.67773	8.6021e-18	2.1987e-16	6.85957e-19	1.90577e-17	-0.498087	0.354056	9.61737	9.48253	123	0.980148	0.803196	0.993043	0.831496	0.988578	-0.0254232	0.494055	9.91825	10.1641	9.88806	10.2978	431	483	0.843317	0.000975083	0.00599114	0.000600069	0.00379648	-0.219229	0.434336	8.9633	9.24973	8.97292	9.3911	234	8	0.819924	0.507325	0.974361	0.180789	0.661796	-0.290455	0.360577	9.50942	10.2593	9.35917	10.2593	137	2	0.594665	0.613596	0.896356	0.352865	0.856264	-0.83548	0.306569	9.80236	9.6601	72	1.08364	0.401686	0.860612	0.263801	0.689812	0.103949	0.541119	10.2684	9.91875	10.5908	9.71722	22	22	1.27421	0.43783	0.549653	0.50284	0.609705	0.168626	0.55062	9.51768	9.99776	9.38943	10.032	134	134	0.716939	0.000195343	0.000487593	0.000142796	0.00034827	-0.331015	0.357123	8.95334	9.89932	9.00116	9.88806	227	227	0.519078	2.84543e-20	1.51756e-18	1.32061e-17	7.04324e-16	-0.675548	0.25538	10.4036	8.7951	10.6902	8.88727	15	15	3.04936	0.000296186	0.00236579	0.00152588	0.0079921	1.23289	0.868889	9.55414	8.75393	9.38943	8.83293	120	120	1.74135	3.29974e-12	4.90356e-11	2.92015e-11	4.55116e-10	0.708134	0.730799	10.2361	9.34102	10.3756	9.08954	20	20	1.85973	0.0035375	0.0141279	0.00839236	0.0260326	0.744095	0.7325	9.74442	9.8516	9.6012	9.88806	921	519	0.928403	0.0975124	0.18969	0.0272091	0.0592306	-0.0921577	0.465
hsa-miR-378a-5p	4.60755e-05	4.98113e-05	6.11699	5.78482	6.18759	5.77733	824	493	1.2589	2.131e-17	5.23734e-16	4.02192e-17	8.86209e-16	0.495408	0.638315	6.17633	6.26126	123	0.959702	0.348465	0.965445	0.51355	0.984564	-0.0896356	0.481757	6.02221	5.77671	6.03873	5.77733	431	483	1.1855	7.64087e-08	3.48751e-06	1.59925e-07	6.01132e-06	0.359711	0.600296	6.33469	6.41589	6.38844	6.69966	234	8	0.945269	0.776955	0.991395	0.430388	0.842407	-0.132601	0.417735	6.10011	5.21848	6.18759	5.21848	137	2	1.84246	0.512464	0.896356	0.225584	0.762633	1.51956	0.751825	6.18362	6.26126	72	0.894151	0.0358326	0.352262	0.0669916	0.542036	-0.238439	0.432602	5.76334	5.68831	5.71373	5.71373	22	22	1.05338	0.683777	0.7505	0.94927	0.959784	0.0880567	0.524793	6.08906	5.97071	6.13628	6.01377	134	134	1.08549	0.139303	0.184295	0.0768397	0.107207	0.128483	0.556109	6.33825	6.06352	6.38844	6.11073	227	227	1.20976	6.99848e-07	2.3952e-06	6.67824e-07	2.38775e-06	0.338865	0.614508	5.57543	6.34338	5.52959	6.26126	15	15	0.587253	0.00025354	0.00210406	0.000854492	0.00620478	-1.25427	0.188889	6.08452	6.42344	6.19985	6.44085	120	120	0.790634	4.63642e-07	1.41755e-06	6.99969e-07	2.11981e-06	-0.486965	0.350486	5.78278	6.14292	5.71373	6.28624	20	20	0.779087	0.0162806	0.0424323	0.022985	0.0556342	-0.589439	0.33875	6.02083	5.98617	6.06276	6.03873	921	519	1.02431	0.350133	0.523563	0.339469	0.475405	0.0503863	0.51514
hsa-miR-500b-5p	5.12034e-10	6.67417e-10	4.88601	4.65699	4.92953	4.67191	824	493	1.17204	3.25208e-17	7.69659e-16	6.54202e-18	1.54828e-16	0.483454	0.641771	4.86735	4.87192	123	1.01302	0.669349	0.981238	0.54137	0.984564	0.0391463	0.517054	4.72907	4.6478	4.79797	4.67191	431	483	1.05795	0.0108559	0.0393284	0.00530019	0.0202804	0.170001	0.553359	5.11586	5.22402	5.11736	5.21941	234	8	0.927768	0.418963	0.920866	0.352467	0.797425	-0.284737	0.403045	5.01173	4.60769	5.00569	4.60769	137	2	1.3232	0.426552	0.896356	0.159573	0.672744	1.0359	0.791971	4.78469	4.81554	72	0.962185	0.3147	0.785968	0.378165	0.758546	-0.113624	0.467566	4.73301	4.57964	4.74325	4.70721	22	22	1.11216	0.304169	0.417988	0.305309	0.413331	0.224566	0.557851	5.00909	4.66512	5.00569	4.73412	134	134	1.26925	2.44363e-08	1.59335e-07	2.05221e-07	1.07489e-06	0.512451	0.695339	5.12154	4.72804	5.13575	4.81554	227	227	1.31358	6.20715e-18	1.72721e-16	5.76289e-16	1.41856e-14	0.624064	0.731908	4.64789	5.138	4.63671	5.02491	15	15	0.711972	5.61666e-05	0.000971927	6.10352e-05	0.00177279	-1.46828	0.186667	5.01204	5.17837	5.0153	5.19097	120	120	0.891106	0.000261307	0.000447655	0.00065645	0.00108111	-0.343591	0.384479	4.74124	5.13669	4.74325	5.20046	20	20	0.760251	0.00201053	0.00948113	0.00168991	0.00863882	-0.799862	0.2425	4.83048	4.76258	4.85377	4.83474	921	519	1.04819	0.0113136	0.0279565	0.0243581	0.0536231	0.140761	0.535683
hsa-miR-23a-3p	1.00957e-05	1.11209e-05	11.5939	11.3254	11.6	11.3398	824	493	1.20458	4.01475e-17	9.16222e-16	8.64727e-18	1.97343e-16	0.484598	0.6411	11.6386	11.6853	123	0.969509	0.36999	0.97558	0.394332	0.929281	-0.0808932	0.476246	11.5057	11.3144	11.513	11.3398	431	483	1.14182	4.78955e-07	1.53026e-05	3.25886e-07	1.09601e-05	0.337968	0.597657	11.6883	11.9023	11.7785	11.9122	234	8	0.862173	0.349517	0.851115	0.298623	0.755369	-0.414617	0.391827	11.7401	11.6771	11.7785	11.6771	137	2	1.04466	0.944509	0.975375	1	1	0.132084	0.498175	11.6528	11.6853	72	0.903066	0.0227752	0.294123	0.037217	0.466363	-0.253717	0.423434	11.4075	11.3248	11.4231	11.298	22	22	1.059	0.616181	0.70882	0.638881	0.721281	0.108481	0.567149	11.7411	11.4169	11.7785	11.4231	134	134	1.25195	1.13848e-06	4.94889e-06	1.2213e-06	5.20272e-06	0.440676	0.675791	11.6921	11.4948	11.7785	11.513	227	227	1.14649	6.23131e-05	0.000167565	0.000189201	0.000469335	0.270838	0.607532	11.3779	11.5713	11.4231	11.6853	15	15	0.874515	0.194305	0.288076	0.195914	0.282594	-0.352008	0.366667	11.7222	11.6555	11.7785	11.6853	120	120	1.04729	0.214558	0.247032	0.30008	0.33348	0.113907	0.531424	11.3969	11.852	11.3397	11.9155	20	20	0.729506	0.000848459	0.00602406	0.00206666	0.0098466	-0.884444	0.2175	11.4579	11.5908	11.4231	11.6	921	519	0.91194	1.64717e-05	8.71231e-05	9.07577e-06	4.00586e-05	-0.236707	0.429735
hsa-miR-660-3p	0.101096	0.101096	3.27694	2.99751	3.31336	2.98302	824	493	1.21372	1.3034e-16	2.87196e-15	7.0788e-17	1.41355e-15	0.459349	0.637228	3.29063	3.34079	123	0.990556	0.832362	0.993043	0.854054	0.988578	-0.0211858	0.494859	3.04255	2.98637	3.04426	2.97246	431	483	1.03971	0.162878	0.266869	0.203574	0.311951	0.0936142	0.524336	3.56774	3.67504	3.58305	3.63875	234	8	0.928327	0.618618	0.986853	0.605714	0.92886	-0.21202	0.446047	3.52653	2.97765	3.54089	2.97765	137	2	1.46295	0.532801	0.896356	0.292604	0.811719	1.04793	0.718978	3.15331	3.20523	72	0.926101	0.202547	0.703411	0.164623	0.653381	-0.166718	0.448859	3.22146	2.34692	3.19229	2.37979	22	22	1.83343	3.69785e-06	0.000102736	2.6226e-05	0.000798021	1.3236	0.892562	3.52381	2.75111	3.54089	2.79298	134	134	1.70847	3.9043e-21	4.9897e-19	3.19915e-17	3.40709e-15	0.974912	0.840053	3.57504	2.99921	3.58706	2.99928	227	227	1.49054	8.16542e-21	4.75079e-19	2.13148e-18	1.27948e-16	0.687274	0.757088	3.09922	3.49903	3.02161	3.37503	15	15	0.757956	0.0122135	0.0337854	0.0180664	0.0456302	-0.742513	0.253333	3.52345	3.65381	3.54089	3.6225	120	120	0.913601	0.020101	0.0268714	0.0437266	0.0562199	-0.215085	0.431424	3.2414	3.63281	3.19229	3.72566	20	20	0.762384	0.00470058	0.0168786	0.00638962	0.0214893	-0.71583	0.25375	3.18023	3.18636	3.18905	3.23411	921	519	0.995759	0.858031	0.918294	0.71736	0.818379	-0.00976226	0.494261
hsa-miR-7977	4.66662e-11	6.3817e-11	11.7239	11.2531	11.8708	11.4231	824	493	1.38591	1.63895e-16	3.49096e-15	4.89064e-18	1.20197e-16	0.465305	0.642271	11.8434	11.9601	123	0.920525	0.267582	0.958801	0.148865	0.766164	-0.113032	0.45971	11.253	11.2396	11.4231	11.4231	431	483	1.00935	0.840602	0.886377	0.739449	0.810476	0.0134147	0.506365	12.3364	11.8372	12.2673	11.7319	234	8	1.41345	0.193298	0.649076	0.103775	0.490432	0.618813	0.669338	12.1384	12.1788	12.2229	12.1788	137	2	0.972365	0.81521	0.920023	0.922392	0.971704	-0.0625118	0.521898	11.4195	11.6426	72	0.891001	0.244803	0.730877	0.138419	0.636032	-0.155877	0.445492	11.854	10.3166	11.7319	10.2678	22	22	2.90274	2.11091e-05	0.000408748	6.53267e-05	0.00115955	1.16095	0.89876	12.1444	10.6147	12.2229	10.557	134	134	2.88733	5.9068e-26	1.88722e-23	2.13588e-18	3.41208e-16	1.14056	0.864948	12.3335	11.0016	12.2229	11.0997	227	227	2.51735	4.65547e-33	2.9795e-30	2.1964e-27	1.40569e-24	0.940865	0.826816	11.8882	12.2442	11.7785	12.3117	15	15	0.781305	0.109005	0.185418	0.0553589	0.109518	-0.441959	0.357778	12.0932	12.4128	12.2229	12.3549	120	120	0.801268	0.000566407	0.000940089	0.0011811	0.00187741	-0.323415	0.395382	11.8752	12.3308	11.9122	12.3549	20	20	0.729173	0.0233963	0.0555771	0.0250808	0.0587057	-0.551213	0.305	11.6492	11.4376	11.7785	11.513	921	519	1.15799	0.00022445	0.000830337	6.22404e-05	0.000230253	0.203	0.563442
hsa-miR-345-5p	4.22211e-20	1.14015e-19	1.93198	1.78458	1.87237	1.73147	824	493	1.10757	1.8757e-16	3.86635e-15	6.17629e-17	1.27311e-15	0.449987	0.637493	1.95555	1.86024	123	0.983795	0.514473	0.981238	0.55317	0.984564	-0.0663628	0.483439	1.83422	1.77793	1.79169	1.72874	431	483	1.03979	0.00543722	0.0242964	0.00335098	0.0148997	0.186422	0.556146	2.06647	2.08862	1.99785	1.95639	234	8	0.984763	0.876533	0.996923	0.977463	0.991876	-0.0615216	0.496795	2.03132	2.17403	1.9754	2.17403	137	2	0.905815	0.352941	0.896356	0.296687	0.811719	-0.433346	0.282847	1.93041	1.83534	72	0.9355	0.0540708	0.448718	0.0578456	0.52748	-0.284567	0.430201	1.79794	1.7116	1.76423	1.61857	22	22	1.06167	0.344862	0.456246	0.198432	0.307762	0.206029	0.659091	2.03264	1.77665	1.97732	1.75181	134	134	1.19416	9.15889e-10	9.28973e-09	4.84051e-09	4.17985e-08	0.569751	0.716056	2.06896	1.83584	1.99785	1.79727	227	227	1.17537	3.81543e-13	3.48839e-12	6.72898e-12	5.38319e-11	0.512149	0.694376	1.79843	2.08474	1.78882	2.03773	15	15	0.82	0.000585041	0.0037014	6.10352e-05	0.00177279	-1.14054	0.213333	2.04613	2.1256	1.98486	2.0654	120	120	0.946402	0.0387778	0.0502617	0.0613199	0.0763809	-0.19076	0.428056	1.80956	2.11362	1.82304	2.08137	20	20	0.809973	0.000545495	0.00458647	0.00120926	0.00689925	-0.927694	0.2075	1.8807	1.88854	1.82526	1.81682	921	519	0.994584	0.676136	0.79839	0.753463	0.837511	-0.0230783	0.495021
hsa-miR-195-5p	4.86633e-14	7.80564e-14	5.83007	6.36436	5.80013	6.54623	824	493	0.690498	5.17127e-16	1.03264e-14	3.55511e-16	6.31031e-15	-0.465193	0.365946	5.85481	5.71316	123	0.982995	0.830275	0.993043	0.991118	0.997039	-0.0212091	0.499684	6.11255	6.37914	6.21212	6.54623	431	483	0.831283	0.000382176	0.00271872	0.000572514	0.00365837	-0.236554	0.434081	5.23227	5.40723	5.34917	5.53018	234	8	0.885792	0.749139	0.986853	0.428938	0.842407	-0.156018	0.417468	5.84555	6.62241	5.67307	6.62241	137	2	0.583635	0.366193	0.896356	0.187575	0.714226	-0.848211	0.226277	6.04266	6.00141	72	1.04964	0.611881	0.946545	0.321819	0.718932	0.0618626	0.536462	6.5578	6.08349	6.9305	5.94328	22	22	1.38925	0.255399	0.363474	0.353498	0.46383	0.249288	0.557851	5.85237	6.21824	5.68299	6.31123	134	134	0.775998	0.00461168	0.00834805	0.00119466	0.00239306	-0.24895	0.367509	5.22369	6.11737	5.32175	6.2359	227	227	0.53824	2.80695e-16	5.09423e-15	8.24228e-15	1.38817e-13	-0.586546	0.272623	6.74846	5.08281	7.16781	5.13575	15	15	3.17256	0.000135905	0.00163855	0.000610352	0.00541687	1.34126	0.888889	5.89868	5.00867	5.69291	5.18167	120	120	1.85319	1.0756e-12	2.29103e-11	7.9282e-12	1.63423e-10	0.727608	0.718264	6.5157	5.72561	6.72325	5.63158	20	20	1.72918	0.00863183	0.0269061	0.00729561	0.0236644	0.654704	0.68	5.95994	6.11298	5.87073	6.2359	921	519	0.899357	0.0191661	0.0452631	0.00221306	0.00592618	-0.129987	0.451499
hsa-miR-665	7.41219e-17	1.44628e-16	2.80291	2.59811	2.86505	2.62844	824	493	1.15253	7.28633e-16	1.4109e-14	8.10201e-17	1.56884e-15	0.473505	0.636965	2.78775	2.82763	123	1.01057	0.69136	0.981238	0.479899	0.969095	0.0361763	0.519728	2.69995	2.59322	2.76886	2.62242	431	483	1.07678	0.000292977	0.00225557	0.000246022	0.00179362	0.2406	0.57017	2.96009	2.86798	2.98042	2.91647	234	8	1.06593	0.496669	0.974361	0.4929	0.87341	0.230287	0.571581	2.8971	2.69986	2.91872	2.69986	137	2	1.1465	0.595	0.896356	0.395853	0.865753	0.683365	0.677007	2.78129	2.81161	72	0.945177	0.073679	0.50086	0.219909	0.670505	-0.191124	0.454853	2.56173	2.64887	2.62844	2.84129	22	22	0.941389	0.553419	0.664162	0.523511	0.624111	-0.128412	0.384298	2.89232	2.69081	2.91872	2.78215	134	134	1.1499	1.87262e-05	5.8946e-05	9.4934e-05	0.000240726	0.38356	0.624025	2.96188	2.70958	2.97783	2.79559	227	227	1.19111	1.04205e-11	7.17113e-11	9.5207e-13	9.67182e-12	0.476049	0.665751	2.43831	2.95732	2.51593	2.97246	15	15	0.697853	3.91874e-05	0.000863475	6.10352e-05	0.00177279	-1.52143	0.128889	2.89593	3.005	2.91872	3.0554	120	120	0.927189	0.00245385	0.00362966	0.000205192	0.000373555	-0.282535	0.383021	2.54764	2.89236	2.61662	2.92153	20	20	0.787456	0.00532598	0.0186994	0.00365448	0.0146869	-0.703353	0.21125	2.74863	2.70111	2.81175	2.76348	921	519	1.03349	0.0502022	0.105342	0.0464537	0.094382	0.108249	0.531562
hsa-miR-2115-5p	0.000102853	0.000110446	2.09828	1.88739	2.11226	1.89382	824	493	1.1574	9.73868e-16	1.8303e-14	1.88192e-16	3.43585e-15	0.45078	0.635316	2.23759	2.18806	123	0.907951	0.00316055	0.130464	0.0104809	0.405049	-0.28665	0.428536	2.0434	1.88501	2.03387	1.89382	431	483	1.11604	1.24318e-06	3.30998e-05	1.52092e-07	6.01132e-06	0.327399	0.600479	2.13069	2.00722	2.13077	1.99462	234	8	1.08935	0.436293	0.944642	0.468939	0.868784	0.261309	0.575588	2.20478	1.98421	2.19271	1.98421	137	2	1.1652	0.627386	0.896356	0.518534	0.880957	0.650414	0.635036	2.28904	2.21858	72	0.843441	0.000139228	0.0538005	0.00090501	0.466363	-0.466947	0.3779	2.16532	1.72543	2.1129	1.56752	22	22	1.35651	0.0071725	0.0320506	0.00744343	0.0339739	0.634921	0.76343	2.20615	1.97195	2.19039	1.95717	134	134	1.17625	3.26086e-05	9.64671e-05	0.000111454	0.0002815	0.371589	0.621241	2.13059	2.04149	2.12622	2.05896	227	227	1.0637	0.055162	0.083658	0.131881	0.179583	0.127937	0.536242	2.18984	2.26449	2.20285	2.3457	15	15	0.949576	0.553875	0.640011	0.572082	0.657482	-0.156604	0.46	2.19848	2.12734	2.18549	2.11226	120	120	1.05055	0.160272	0.187229	0.197393	0.228418	0.128987	0.558299	2.18856	2.19564	2.19546	2.18679	20	20	0.9951	0.911507	0.937928	0.985435	0.993207	-0.0251844	0.485	2.02985	2.0524	2.0095	2.06749	921	519	0.984492	0.392098	0.567744	0.187501	0.301395	-0.0467308	0.479109
hsa-miR-664b-3p	3.15454e-07	3.67743e-07	6.03608	5.84453	6.01377	5.84587	824	493	1.14199	2.0453e-15	3.73413e-14	2.24677e-15	3.53867e-14	0.449961	0.630321	6.07836	6.08643	123	0.971119	0.300436	0.958801	0.340081	0.917065	-0.0971786	0.473365	5.96448	5.83775	5.96532	5.84587	431	483	1.09182	8.26257e-06	0.000125709	4.93761e-06	7.44235e-05	0.298984	0.587401	6.17043	6.26077	6.16182	6.23639	234	8	0.939304	0.595452	0.986853	0.636469	0.92886	-0.204666	0.450588	6.04988	5.81703	6.01377	5.81703	137	2	1.17515	0.297824	0.896356	0.232323	0.768734	0.648296	0.748175	5.98492	5.94115	72	0.985938	0.689071	0.957203	0.786275	0.918378	-0.046478	0.49001	5.92386	5.79676	5.96532	5.77733	22	22	1.09209	0.312726	0.425322	0.424489	0.537125	0.22053	0.556818	6.04916	5.88479	6.01377	5.91686	134	134	1.12068	0.00042074	0.000943343	0.000128547	0.000320866	0.312536	0.610437	6.174	5.95662	6.16182	5.96532	227	227	1.16262	1.46153e-08	6.19458e-08	2.42027e-07	9.1116e-07	0.390283	0.625803	5.84431	5.98956	5.71316	5.94115	15	15	0.904224	0.122689	0.201538	0.10264	0.171245	-0.424166	0.384444	6.02853	6.18059	6.01377	6.14897	120	120	0.899969	0.000646056	0.00106126	0.00215402	0.00325394	-0.319897	0.413403	5.92686	6.07652	5.96532	6.06258	20	20	0.90146	0.0839786	0.148649	0.113987	0.188699	-0.407778	0.3925	5.99266	5.9412	5.96532	5.94115	921	519	1.03631	0.0305077	0.0685084	0.0635422	0.123233	0.11841	0.529404
hsa-miR-6826-5p	2.68998e-09	3.40235e-09	4.77445	4.52235	4.79797	4.55156	824	493	1.19094	3.95146e-15	7.01385e-14	5.35788e-17	1.14123e-15	0.436793	0.637761	4.85099	4.89139	123	0.948333	0.201548	0.889593	0.152929	0.766164	-0.125697	0.460095	4.61449	4.51583	4.63671	4.53491	431	483	1.07078	0.0114744	0.0408688	0.00676546	0.02445	0.169767	0.551829	4.92775	4.765	4.9678	4.69088	234	8	1.11942	0.267394	0.76372	0.310332	0.755959	0.284502	0.605769	4.99896	5.12642	4.98668	5.12642	137	2	0.915445	0.413419	0.896356	0.565328	0.893543	-0.312967	0.379562	4.69631	4.79797	72	0.944865	0.28819	0.770517	0.103145	0.614337	-0.129193	0.44003	4.87968	4.04884	4.77925	4.0337	22	22	1.77873	0.000438641	0.00389294	0.000941277	0.00801968	0.887837	0.795455	5.00234	4.35165	5.00569	4.38328	134	134	1.56992	3.09263e-20	2.19577e-18	9.2856e-17	7.41688e-15	0.944126	0.798173	4.91645	4.49865	4.9485	4.55156	227	227	1.33589	6.13044e-13	5.1182e-12	1.1622e-12	1.14432e-11	0.507063	0.705147	4.89207	4.92629	4.74296	4.81554	15	15	0.976557	0.830965	0.874772	0.761536	0.816479	-0.0561555	0.455556	5.00492	4.81849	4.99618	4.92953	120	120	1.13795	0.00200625	0.00303988	0.00892429	0.0125058	0.288389	0.573021	4.88653	4.945	4.77925	4.9581	20	20	0.96028	0.619069	0.707666	0.570597	0.666565	-0.113018	0.42125	4.7134	4.66145	4.72527	4.67191	921	519	1.03667	0.102666	0.197911	0.0588953	0.115978	0.0875159	0.529939
hsa-miR-126-5p	2.55116e-18	5.85212e-18	3.13762	3.68308	2.96724	3.66691	824	493	0.685172	7.31717e-15	1.2637e-13	3.88042e-14	4.86194e-13	-0.466285	0.375609	3.10357	2.69203	123	1.02388	0.769036	0.993043	0.423546	0.949439	0.0304138	0.522348	3.33267	3.69757	3.24674	3.683	431	483	0.77652	6.77164e-06	0.000108177	2.22537e-05	0.00025393	-0.298447	0.418832	2.74595	2.83707	2.58412	2.80365	234	8	0.938798	0.757526	0.986853	0.539366	0.896134	-0.0991817	0.435897	3.05534	3.56746	2.79559	3.56746	137	2	0.701193	0.719743	0.896356	0.524293	0.885971	-0.54982	0.366788	3.22026	2.82486	72	1.08103	0.472329	0.876234	0.349304	0.735131	0.0957661	0.534448	3.99472	3.4606	4.30261	3.52866	22	22	1.44806	0.173522	0.274457	0.209928	0.316995	0.300363	0.606405	3.0722	3.45553	2.82503	3.51431	134	134	0.766666	0.00276729	0.00521623	0.00367314	0.00654084	-0.263432	0.406187	2.74492	3.32091	2.59912	3.22101	227	227	0.670827	9.74954e-10	4.99176e-09	3.02034e-09	1.52206e-08	-0.423634	0.355188	4.18512	2.69068	4.43605	2.69203	15	15	2.81755	0.000637737	0.00399523	0.00201416	0.00939451	1.12897	0.813333	3.0995	2.67948	2.8544	2.63741	120	120	1.33794	5.29786e-05	0.000104164	4.37467e-05	9.07602e-05	0.382875	0.623194	3.95432	2.97442	4.09922	2.68041	20	20	1.97233	0.0080839	0.0255723	0.00830841	0.0260326	0.661355	0.68375	3.29166	3.37434	3.08446	3.25971	921	519	0.944301	0.214072	0.363412	0.254996	0.382196	-0.0688426	0.481957
hsa-miR-20a-3p	0.000976386	0.00101773	2.87723	3.26546	2.81978	3.27978	824	493	0.76407	1.53815e-14	2.58652e-13	2.77269e-14	3.69115e-13	-0.446713	0.374893	2.93698	3.00506	123	0.959432	0.467443	0.981238	0.347914	0.917065	-0.0695168	0.473789	3.04872	3.28081	2.97783	3.2998	431	483	0.851398	8.3589e-05	0.000814455	8.12962e-05	0.000731666	-0.262197	0.424582	2.5427	2.51752	2.5337	2.56641	234	8	1.01761	0.944199	0.996923	0.823206	0.972336	0.0312406	0.476496	2.82184	2.54916	2.75824	2.54916	137	2	1.20805	0.694199	0.896356	0.541717	0.893543	0.405525	0.627737	3.07214	3.10861	72	0.983895	0.820278	0.985949	0.734618	0.910277	-0.02657	0.487513	3.42089	3.39132	3.56776	3.39149	22	22	1.02071	0.922181	0.945946	0.799034	0.852391	0.0210786	0.483471	2.82335	3.30978	2.75288	3.42749	134	134	0.713789	1.78852e-06	7.32605e-06	1.41e-06	5.92757e-06	-0.431788	0.339329	2.5386	3.13064	2.54544	3.15169	227	227	0.663402	3.90122e-13	3.51659e-12	9.17557e-12	7.07514e-11	-0.511911	0.318753	3.4319	2.72284	3.59462	2.6865	15	15	1.63473	0.00112476	0.00563506	0.00201416	0.00939451	1.05351	0.782222	2.86747	2.41898	2.77962	2.51897	120	120	1.36461	9.39076e-08	3.52982e-07	9.52465e-07	2.76648e-06	0.519185	0.644792	3.41336	2.70775	3.56776	2.81169	20	20	1.63084	0.000750963	0.00564547	0.00168991	0.00863882	0.896393	0.7825	3.00018	3.042	2.96187	3.0499	921	519	0.97143	0.396432	0.572724	0.401947	0.5485	-0.0472296	0.486714
hsa-miR-7641	2.79858e-20	7.72022e-20	10.7947	10.495	10.7539	10.4239	824	493	1.23097	2.10309e-14	3.44583e-13	1.30887e-13	1.52067e-12	0.426347	0.621695	10.8204	10.7539	123	0.982347	0.720608	0.981482	0.595573	0.984564	-0.0348508	0.485185	10.6385	10.4845	10.6245	10.4239	431	483	1.11265	0.000305521	0.00227981	0.000266942	0.00191659	0.240493	0.569726	11.1118	10.9159	10.956	10.3926	234	8	1.14544	0.610565	0.986853	0.233086	0.711527	0.231926	0.624199	10.7984	11.3444	10.7539	11.3444	137	2	0.684928	0.16262	0.896356	0.0892038	0.575274	-0.864433	0.14781	10.6646	10.6574	72	0.98208	0.77205	0.978849	0.914143	0.96796	-0.0396594	0.49602	10.4614	10.7111	10.3609	10.6902	22	22	0.841099	0.145333	0.24626	0.102341	0.191777	-0.322447	0.385331	10.7968	10.6245	10.7539	10.6245	134	134	1.12685	0.0140827	0.0229562	0.00842768	0.0142846	0.21493	0.579806	11.1114	10.6383	10.956	10.6245	227	227	1.38809	2.67738e-12	2.08966e-11	1.97238e-12	1.85636e-11	0.491066	0.664053	10.4622	11.1575	10.2978	11.1759	15	15	0.61758	0.00176295	0.00822283	0.00586616	0.0200453	-0.994406	0.217778	10.7752	11.2081	10.7539	10.956	120	120	0.740745	1.60891e-07	5.58986e-07	3.63393e-07	1.17872e-06	-0.508443	0.365972	10.5	10.8209	10.3609	10.6902	20	20	0.800583	0.0487188	0.0972853	0.0559399	0.107667	-0.470945	0.37	10.7707	10.5587	10.6902	10.4909	921	519	1.15829	1.32963e-07	1.56148e-06	8.712e-10	1.59305e-08	0.297037	0.597128
hsa-miR-30a-5p	8.80815e-09	1.09461e-08	5.97446	5.6031	6.06276	5.5899	824	493	1.29357	2.20275e-14	3.5189e-13	1.83695e-13	2.05931e-12	0.44633	0.621018	5.98758	5.96532	123	0.990949	0.859948	0.993043	0.892746	0.988578	-0.0161774	0.503769	5.81115	5.59632	5.89435	5.5899	431	483	1.16057	0.00021084	0.00177272	0.000442278	0.00291356	0.247083	0.567242	6.29087	6.08161	6.33667	5.90673	234	8	1.1561	0.497582	0.974361	0.27051	0.73927	0.304538	0.61485	6.01598	5.32728	6.01377	5.32728	137	2	1.61183	0.530506	0.896356	0.313314	0.821673	1.05649	0.709854	5.95149	5.8583	72	0.90731	0.138055	0.621249	0.28997	0.697192	-0.16249	0.461056	5.54962	5.72452	5.5899	5.69272	22	22	0.885826	0.555027	0.664162	0.676611	0.754423	-0.127888	0.458678	6.00913	5.79397	6.00141	5.87073	134	134	1.16083	0.027928	0.0431062	0.0473623	0.0684718	0.192008	0.552016	6.29778	5.83821	6.33667	5.94115	227	227	1.37513	3.72793e-11	2.27226e-10	2.02804e-09	1.04673e-08	0.461703	0.630616	5.42049	6.3956	5.24664	6.44085	15	15	0.508701	1.92106e-06	0.000197302	6.10352e-05	0.00177279	-2.00611	0.0933333	6.02558	6.43758	6.01377	6.44085	120	120	0.75158	7.4968e-08	2.90133e-07	4.08607e-07	1.3055e-06	-0.523644	0.311007	5.5824	6.27266	5.62077	6.66931	20	20	0.61974	0.00169629	0.00902818	0.00198555	0.00961187	-0.81656	0.2375	5.87288	5.80507	5.96532	5.91686	921	519	1.04813	0.14785	0.265838	0.211946	0.330843	0.0803485	0.519785
hsa-miR-1976	3.68337e-24	1.74619e-23	2.50427	2.29995	2.36824	2.2081	824	493	1.15214	2.61151e-14	4.07013e-13	7.50908e-13	7.7392e-12	0.420312	0.617893	2.444	2.34009	123	1.04266	0.235947	0.925487	0.19463	0.81668	0.116606	0.536215	2.37206	2.29667	2.27869	2.2081	431	483	1.05364	0.00969347	0.0364356	0.00736099	0.0258519	0.172237	0.551294	2.76156	2.64159	2.74492	2.50683	234	8	1.08671	0.572451	0.986853	0.658693	0.938049	0.210538	0.546207	2.52767	1.72421	2.39719	1.72421	137	2	1.74529	0.069285	0.896356	0.0173572	0.548172	1.71351	0.992701	2.38791	2.34566	72	0.989071	0.792257	0.983014	0.718181	0.910277	-0.0350283	0.486707	2.21204	2.36574	2.16872	2.35416	22	22	0.898943	0.200138	0.302108	0.186976	0.292838	-0.282014	0.408058	2.52794	2.39384	2.38271	2.31179	134	134	1.09741	0.0065187	0.0115081	0.00822339	0.0139754	0.23878	0.580725	2.77472	2.40136	2.76348	2.30043	227	227	1.29537	3.49613e-18	1.03714e-16	1.28538e-15	2.75852e-14	0.62963	0.692358	2.18597	2.61867	2.15936	2.41461	15	15	0.740873	0.00468837	0.0162664	0.00836182	0.0254804	-0.867042	0.24	2.51452	2.93818	2.35974	2.9968	120	120	0.74553	7.75963e-13	1.83645e-11	2.5935e-11	4.24936e-10	-0.733254	0.275903	2.1984	2.78852	2.15457	2.88132	20	20	0.664286	1.05561e-05	0.000843172	3.62396e-05	0.000771904	-1.32464	0.1175	2.45686	2.38004	2.32315	2.26745	921	519	1.05469	0.00386511	0.0105713	0.0184302	0.0413871	0.154527	0.537357
hsa-miR-1260a	5.44596e-28	4.77454e-27	7.82524	7.49926	7.69205	7.44699	824	493	1.25351	3.08275e-14	4.67129e-13	1.04676e-11	9.16271e-11	0.41008	0.611794	7.88982	7.76143	123	0.956223	0.447328	0.981238	0.41261	0.939751	-0.0745797	0.477124	7.54408	7.48715	7.44699	7.44699	431	483	1.04025	0.203809	0.321566	0.399154	0.516315	0.0846623	0.516136	8.31479	8.13889	8.00695	7.74359	234	8	1.12967	0.718082	0.986853	0.424413	0.842407	0.169432	0.583333	7.90452	7.86629	7.83134	7.86629	137	2	1.02686	0.783979	0.907193	0.929505	0.975133	0.0578396	0.479927	7.6226	7.51786	72	0.947024	0.368027	0.834686	0.315998	0.716415	-0.112494	0.463103	7.63283	7.37925	7.58539	7.32393	22	22	1.19216	0.296903	0.411543	0.172679	0.275854	0.228057	0.653926	7.90482	7.50029	7.83134	7.41215	134	134	1.32366	1.72401e-05	5.50823e-05	2.10948e-06	8.21924e-06	0.385323	0.691969	8.3239	7.55224	8.00695	7.44699	227	227	1.70724	1.65074e-18	5.59408e-17	5.10029e-17	1.90985e-15	0.636876	0.733208	7.66881	7.86658	7.58539	7.5508	15	15	0.871898	0.191303	0.284286	0.148779	0.229637	-0.354542	0.442222	7.82908	8.49655	7.79715	8.1677	120	120	0.629608	1.17172e-07	4.15961e-07	5.55756e-06	1.39266e-05	-0.514784	0.348715	7.64273	8.27215	7.63872	8.14981	20	20	0.646436	0.0115809	0.0330367	0.00943565	0.0278039	-0.624695	0.27875	7.7761	7.6181	7.65582	7.4822	921	519	1.11574	0.000495894	0.00169718	2.26098e-06	1.1046e-05	0.194018	0.574937
hsa-miR-361-3p	2.64034e-09	3.34617e-09	9.18977	8.95135	9.17875	8.94468	824	493	1.1797	3.14344e-14	4.67129e-13	2.71068e-14	3.68538e-13	0.425289	0.625086	9.12714	9.11829	123	1.04437	0.267443	0.958801	0.248948	0.886802	0.107302	0.532175	9.02955	8.94219	9.00116	8.94468	431	483	1.06242	0.0138759	0.0454385	0.0269689	0.0665372	0.164252	0.542311	9.49256	9.62778	9.41968	9.63065	234	8	0.910531	0.638844	0.986853	0.512229	0.883803	-0.228796	0.431624	9.21628	8.4557	9.23873	8.4557	137	2	1.69417	0.290109	0.896356	0.0483443	0.548172	1.59173	0.908759	9.00353	8.94468	72	1.0182	0.695058	0.957203	0.765047	0.918378	0.047145	0.511005	8.94283	8.91302	8.91705	8.75286	22	22	1.02088	0.833027	0.87839	0.672945	0.751769	0.0455097	0.541322	9.21573	8.94183	9.23873	8.8601	134	134	1.20907	1.77289e-05	5.63619e-05	3.94964e-06	1.40996e-05	0.384728	0.673396	9.50527	9.0516	9.41968	9.00116	227	227	1.36952	3.91937e-16	6.60105e-15	2.60585e-14	3.87848e-13	0.58321	0.716907	8.81865	9.24988	8.83293	9.35917	15	15	0.741627	0.00892011	0.0267603	0.0118734	0.0335714	-0.783502	0.237778	9.201	9.62394	9.23873	9.54334	120	120	0.745903	2.32564e-11	2.4362e-10	2.1673e-10	2.23371e-09	-0.673812	0.296771	8.94124	9.38403	8.91705	9.48253	20	20	0.735714	0.000364212	0.00367563	0.00119741	0.00689925	-0.967309	0.225	9.09246	9.12113	9.06079	9.11829	921	519	0.980324	0.366334	0.536683	0.167731	0.273846	-0.050045	0.478145
hsa-miR-425-5p	1.14411e-17	2.44076e-17	13.4798	13.3001	13.5886	13.3376	824	493	1.13261	5.0076e-14	7.2724e-13	2.48451e-14	3.49851e-13	0.444188	0.624397	13.4601	13.4612	123	1.01374	0.606643	0.981238	0.636208	0.984564	0.0501743	0.513083	13.3739	13.2932	13.3376	13.3376	431	483	1.05753	0.00436583	0.0203633	0.0198386	0.0523837	0.189485	0.544353	13.6464	13.7102	13.7414	13.7414	234	8	0.956723	0.56325	0.986853	0.742493	0.953775	-0.211878	0.466346	13.5504	13.3397	13.5886	13.3397	137	2	1.15723	0.69245	0.896356	0.644887	0.914811	0.745694	0.594891	13.3805	13.4612	72	0.995419	0.8944	0.985949	0.483343	0.836616	-0.0156732	0.474349	13.3422	13.1434	13.4612	13.0843	22	22	1.14769	0.115437	0.209558	0.108334	0.199498	0.350121	0.649793	13.5503	13.2471	13.5886	13.2296	134	134	1.23387	9.46465e-11	1.09962e-09	1.9944e-10	2.49886e-09	0.607797	0.747828	13.652	13.3855	13.7414	13.3376	227	227	1.20295	5.2693e-14	5.62058e-13	4.49518e-13	4.79486e-12	0.533091	0.717732	13.2997	13.626	13.3376	13.5886	15	15	0.797576	0.00430651	0.0157131	0.0144153	0.0385413	-0.878068	0.242222	13.5349	13.6684	13.5886	13.7414	120	120	0.911643	4.06263e-05	8.14556e-05	2.49812e-05	5.46678e-05	-0.389152	0.365382	13.3529	13.7096	13.4612	13.7414	20	20	0.780925	0.003114	0.0129211	0.0060257	0.0210406	-0.756722	0.2275	13.424	13.4035	13.4612	13.4612	921	519	1.01433	0.363077	0.535413	0.150166	0.25291	0.0498112	0.522634
hsa-miR-3195	4.39132e-15	7.78516e-15	4.21134	4.02323	4.20192	4.02398	824	493	1.13927	5.43417e-14	7.71653e-13	2.27051e-15	3.53867e-14	0.41991	0.630313	4.24836	4.30084	123	0.974666	0.499481	0.981238	0.166354	0.777129	-0.0764784	0.461357	4.04557	4.01754	4.03615	4.02398	431	483	1.01962	0.327089	0.456938	0.243935	0.356063	0.0652976	0.522301	4.44251	4.25538	4.37566	4.19687	234	8	1.13849	0.224129	0.699831	0.122681	0.53245	0.435202	0.660791	4.34529	4.46789	4.33014	4.46789	137	2	0.91853	0.565801	0.896356	0.495817	0.880554	-0.307432	0.357664	4.11531	4.16823	72	0.952809	0.349081	0.820083	0.0763695	0.567443	-0.147344	0.434793	4.16614	3.92304	4.20197	4.06021	22	22	1.18353	0.0482535	0.1142	0.0984106	0.187156	0.44714	0.652893	4.34344	3.96127	4.33802	3.98292	134	134	1.3033	7.63563e-12	1.19004e-10	5.96223e-11	8.46636e-10	0.648857	0.735771	4.4438	4.01849	4.37566	4.00068	227	227	1.34287	5.34774e-23	6.84511e-21	2.23051e-20	2.85506e-18	0.733871	0.76029	4.15674	4.41734	4.17469	4.37566	15	15	0.834742	0.0671555	0.133268	0.0102539	0.0292511	-0.512398	0.295556	4.3192	4.46972	4.28621	4.40576	120	120	0.900926	0.0011169	0.00178424	0.00151216	0.00237413	-0.304961	0.392778	4.15699	4.43651	4.16823	4.43644	20	20	0.823867	0.00233556	0.0102926	0.00271225	0.0120356	-0.785114	0.28125	4.20347	4.05539	4.1882	4.02398	921	519	1.10809	3.74729e-09	7.73634e-08	1.66722e-11	4.26809e-10	0.319065	0.606705
hsa-miR-15b-5p	1.48204e-32	3.38752e-31	15.3973	15.5532	15.5009	15.7529	824	493	0.897572	9.64693e-14	1.34008e-12	1.57961e-20	5.6076e-19	-0.439848	0.351958	15.4381	15.5009	123	0.972124	0.191712	0.864052	0.313435	0.903044	-0.120193	0.472625	15.5022	15.5559	15.5009	15.7529	431	483	0.963461	0.0222857	0.0617453	0.00191055	0.00976671	-0.15066	0.443607	15.224	15.4551	15.3015	15.5009	234	8	0.852026	0.0312695	0.249366	0.0107004	0.372892	-0.810552	0.250534	15.3364	15.3015	15.3015	15.3015	137	2	1.02453	NA	NA	NA	NA	0.109338	0.514599	15.5315	15.5009	72	0.979851	0.414817	0.860612	0.816417	0.922072	-0.0902971	0.491831	15.5651	15.5712	15.5009	15.7529	22	22	0.995781	0.960964	0.971869	0.871783	0.907696	-0.0105602	0.472107	15.3378	15.594	15.3015	15.7529	134	134	0.837262	1.93192e-09	1.81543e-08	4.82687e-09	4.17985e-08	-0.556986	0.254093	15.2259	15.5092	15.3015	15.5009	227	227	0.821679	1.18777e-19	5.84747e-18	3.25361e-17	1.30144e-15	-0.662036	0.229453	15.621	15.1645	15.5009	15.0288	15	15	1.3722	0.000481508	0.003172	0.00318089	0.01316	1.16676	0.853333	15.3325	15.2073	15.3015	15.3015	120	120	1.09065	0.00112002	0.00178477	0.00188641	0.00287688	0.304883	0.594306	15.559	15.2778	15.5009	15.0288	20	20	1.21519	0.0202675	0.0500035	0.0377394	0.080385	0.566443	0.70375	15.4292	15.4984	15.5009	15.5009	921	519	0.953191	0.000790941	0.00255658	4.65191e-07	2.97722e-06	-0.193592	0.422511
hsa-miR-589-3p	6.23158e-19	1.51069e-18	1.87688	1.70436	1.76409	1.63704	824	493	1.12703	9.93027e-14	1.35009e-12	5.95857e-12	5.43933e-11	0.409572	0.613139	1.86511	1.70674	123	1.0082	0.797267	0.993043	0.560289	0.984564	0.026071	0.516265	1.7689	1.70014	1.68739	1.63134	431	483	1.04882	0.00876091	0.0343449	0.0162027	0.045212	0.175294	0.546017	2.02726	2.02205	1.96289	1.80265	234	8	1.00362	0.975643	0.996923	0.938589	0.989562	0.0113111	0.50828	1.98317	1.45404	1.85127	1.45404	137	2	1.44305	0.344096	0.896356	0.187597	0.714226	1.19316	0.773723	1.82379	1.67641	72	0.96267	0.364789	0.834686	0.764837	0.918378	-0.128622	0.488979	1.73115	1.68178	1.661	1.70407	22	22	1.03481	0.628319	0.712313	0.702385	0.763306	0.104743	0.544421	1.98097	1.69642	1.8454	1.68739	134	134	1.21803	8.58072e-09	6.68668e-08	8.79949e-08	5.02042e-07	0.531048	0.675958	2.02699	1.77587	1.93277	1.70399	227	227	1.19013	5.87478e-10	3.10732e-09	5.62583e-09	2.64745e-08	0.429681	0.660909	1.64244	2.05114	1.62573	1.89382	15	15	0.7533	0.00438329	0.0157355	0.00671387	0.0220008	-0.875775	0.237778	1.98275	2.10322	1.8324	2.08986	120	120	0.919884	0.0235657	0.0310484	0.0280975	0.0370956	-0.20938	0.422743	1.74738	2.13948	1.661	2.15707	20	20	0.762023	0.00358412	0.0142252	0.0055809	0.019678	-0.742797	0.2475	1.78946	1.86535	1.68739	1.75586	921	519	0.94876	0.00165588	0.00486131	0.00103297	0.00291235	-0.175552	0.447989
hsa-miR-26b-3p	5.52859e-05	5.96677e-05	2.9119	2.68267	2.94032	2.69747	824	493	1.17221	1.53181e-13	2.03922e-12	2.49449e-14	3.49851e-13	0.415479	0.625331	2.92176	2.90808	123	0.993185	0.857214	0.993043	0.9673	0.997039	-0.0172993	0.501149	2.77408	2.6754	2.80622	2.69203	431	483	1.0708	0.0065033	0.0277041	0.003944	0.0166902	0.181874	0.55517	3.07214	3.10861	3.10852	3.03099	234	8	0.975041	0.86538	0.996923	0.993853	0.996978	-0.0645292	0.498932	3.0746	2.73443	3.07858	2.73443	137	2	1.26591	0.702977	0.896356	0.607987	0.8936	0.688667	0.607664	2.8674	2.84363	72	0.937366	0.168946	0.66603	0.208443	0.670505	-0.164854	0.453709	2.89417	2.53179	2.91612	2.55448	22	22	1.28555	0.00918729	0.0361303	0.00468493	0.0249472	0.611666	0.760331	3.07318	2.71236	3.06985	2.77157	134	134	1.28416	1.16712e-07	6.71884e-07	2.41435e-07	1.23421e-06	0.483969	0.67916	3.07809	2.79994	3.10852	2.81175	227	227	1.21264	5.55343e-07	1.92119e-06	1.85482e-06	6.18275e-06	0.342092	0.644055	2.84087	3.09033	2.85442	3.01595	15	15	0.841214	0.104344	0.180204	0.120544	0.193052	-0.448468	0.337778	3.07522	3.11417	3.06985	3.23386	120	120	0.973362	0.550622	0.587392	0.357295	0.390944	-0.0546383	0.448437	2.90786	3.30293	2.91612	3.3339	20	20	0.760448	0.00149874	0.00852619	0.00422096	0.0160547	-0.82871	0.23375	2.81568	2.86724	2.83831	2.89193	921	519	0.96489	0.0930893	0.182752	0.0758488	0.144474	-0.0916015	0.471861
hsa-miR-223-3p	4.52274e-32	9.04548e-31	15.2071	15.0265	15.3015	15.0288	824	493	1.13338	1.68029e-13	2.19123e-12	1.00564e-15	1.73676e-14	0.435816	0.628743	15.2194	15.3015	123	0.991532	0.724507	0.982383	0.811474	0.988578	-0.0311458	0.493513	15.149	15.0261	15.3015	15.0288	431	483	1.0889	1.28878e-05	0.000168068	2.46093e-06	4.36814e-05	0.289915	0.587905	15.2634	15.0325	15.3015	15.0288	234	8	1.17354	0.417053	0.920691	0.33787	0.781018	0.543738	0.597489	15.2974	15.0908	15.3015	15.0908	137	2	1.15397	0.702933	0.896356	0.595876	0.8936	0.667688	0.607664	15.2348	15.3015	72	0.942286	0.0253391	0.294123	0.209252	0.670505	-0.215965	0.455079	15.1856	15.0148	15.3015	15.0288	22	22	1.12573	0.158088	0.259686	0.137793	0.231102	0.31206	0.640496	15.2963	15.0736	15.3015	15.0288	134	134	1.16696	4.16733e-07	1.97254e-06	2.04114e-07	1.07489e-06	0.460073	0.677768	15.2615	15.1571	15.3015	15.3015	227	227	1.07504	0.00358813	0.00659887	0.0003866	0.000886825	0.195341	0.589988	15.1259	15.3168	15.3015	15.3015	15	15	0.87606	0.106843	0.184024	0.114552	0.187209	-0.444946	0.304444	15.3066	15.2259	15.3015	15.3015	120	120	1.05756	0.118012	0.142551	0.2984	0.332771	0.143738	0.540521	15.2187	15.236	15.3015	15.4012	20	20	0.988127	0.832511	0.886624	0.888126	0.922784	-0.0479439	0.435	15.0988	15.2307	15.3015	15.3015	921	519	0.912664	6.0288e-10	1.54337e-08	5.87342e-07	3.51308e-06	-0.318696	0.422781
hsa-miR-140-3p	3.14989e-20	8.61508e-20	13.0746	12.8973	13.1323	12.9381	824	493	1.13073	2.23564e-13	2.85715e-12	3.76245e-14	4.80841e-13	0.427071	0.623966	13.089	13.1323	123	0.990087	0.699624	0.981238	0.313329	0.903044	-0.0354055	0.471994	12.9835	12.8862	13.0363	12.9381	431	483	1.06976	0.000274827	0.00214164	3.58085e-05	0.000366758	0.241462	0.578838	13.2533	13.5742	13.2296	13.3454	234	8	0.800555	0.222139	0.699831	0.117084	0.529785	-0.745314	0.338141	13.0896	12.8679	13.1323	12.8679	137	2	1.16613	0.719228	0.896356	0.675446	0.921042	0.657807	0.587591	13.0569	13.1323	72	0.950399	0.119286	0.59803	0.144308	0.636032	-0.188165	0.446507	12.8643	12.7837	12.9381	12.9872	22	22	1.05745	0.586251	0.688671	0.513512	0.621466	0.117853	0.509298	13.0885	12.9562	13.1323	13.0363	134	134	1.09604	0.00665079	0.0116754	0.0235593	0.0361884	0.238181	0.558421	13.2626	13.0371	13.2296	13.1323	227	227	1.16918	1.19116e-10	6.80663e-10	3.20012e-09	1.57544e-08	0.448387	0.634604	12.8371	13.166	12.6602	13.2296	15	15	0.79611	0.0238833	0.0591528	0.0287357	0.0672604	-0.654065	0.237778	13.0585	13.3592	13.1323	13.2296	120	120	0.811885	1.95316e-08	8.54842e-08	1.76346e-07	6.40257e-07	-0.549886	0.319514	12.8659	13.1952	12.9381	13.3376	20	20	0.795916	0.00427485	0.0158816	0.00560468	0.019678	-0.725289	0.23875	12.9772	13.0824	13.0363	13.1323	921	519	0.929721	3.07393e-06	2.10422e-05	4.04202e-08	3.4958e-07	-0.25164	0.413349
hsa-miR-155-5p	9.79128e-30	1.119e-28	5.28425	5.47581	5.30307	5.47088	824	493	0.875655	2.49059e-13	3.06055e-12	9.12559e-17	1.71507e-15	-0.394892	0.363284	5.28244	5.28402	123	1.00125	0.971089	0.993043	0.808556	0.988578	0.00343053	0.493232	5.39012	5.48308	5.39519	5.49012	431	483	0.937594	0.00251366	0.0130588	8.2493e-05	0.000732126	-0.203505	0.424661	5.09941	5.17066	5.15428	5.25611	234	8	0.951816	0.58677	0.986853	0.684871	0.953775	-0.123596	0.457532	5.25665	4.94053	5.26524	4.94053	137	2	1.24497	0.446019	0.896356	0.205878	0.735113	0.765199	0.762774	5.3174	5.28402	72	1.0517	0.163124	0.66603	0.148308	0.636032	0.147016	0.553187	5.34794	5.58816	5.33986	5.59017	22	22	0.846619	0.0675362	0.14629	0.0684443	0.148257	-0.410971	0.315083	5.25545	5.4596	5.26524	5.45152	134	134	0.868052	6.56682e-06	2.31834e-05	1.99226e-06	7.90716e-06	-0.405532	0.352445	5.09487	5.40146	5.15428	5.41463	227	227	0.808551	2.94619e-13	2.77288e-12	4.61018e-14	6.14691e-13	-0.51491	0.312737	5.33299	4.97214	5.33986	4.92953	15	15	1.28418	0.00325315	0.0127429	0.00837385	0.0254804	0.914502	0.78	5.26158	5.04729	5.26524	5.16333	120	120	1.16013	3.85846e-05	7.87718e-05	0.000111031	0.000209908	0.390364	0.61441	5.32372	5.19118	5.3308	5.19097	20	20	1.09623	0.132742	0.213141	0.20245	0.29671	0.351234	0.5925	5.36104	5.32951	5.35822	5.3766	921	519	1.02209	0.228928	0.385563	0.507955	0.651486	0.0636343	0.510493
hsa-miR-326	0.0112548	0.0113792	5.64053	5.32864	5.67307	5.32175	824	493	1.24134	2.44349e-13	3.06055e-12	8.39712e-13	8.25502e-12	0.419705	0.617637	5.65725	5.65164	123	0.988476	0.81448	0.993043	0.860985	0.988578	-0.0223576	0.495106	5.48724	5.3152	5.52959	5.32175	431	483	1.12666	0.000347085	0.00254928	0.000413877	0.00275487	0.238096	0.567578	5.9515	6.25582	5.95324	6.3058	234	8	0.809825	0.378893	0.882239	0.35118	0.797425	-0.39627	0.402778	5.64828	4.86576	5.67307	4.86576	137	2	1.72013	0.446875	0.896356	0.159634	0.672744	1.19309	0.791971	5.62409	5.56019	72	0.909508	0.114181	0.588399	0.115148	0.618316	-0.190529	0.442028	5.28772	5.27041	5.33983	5.52013	22	22	1.01207	0.929088	0.9499	1	1	0.0192022	0.481405	5.6429	5.48492	5.67307	5.5095	134	134	1.11572	0.0668109	0.0948715	0.0570105	0.0818645	0.15965	0.56399	5.96565	5.53237	5.96532	5.55014	227	227	1.35031	7.14604e-12	4.97116e-11	2.60236e-11	1.89263e-10	0.480245	0.659842	5.06296	5.68843	5.09913	5.52959	15	15	0.648211	0.00081553	0.00461171	0.00115967	0.00692549	-1.09613	0.248889	5.6133	6.08301	5.67307	6.06276	120	120	0.72211	2.13014e-10	1.54678e-09	1.38676e-09	9.73783e-09	-0.634146	0.319653	5.28342	5.83455	5.33983	5.92004	20	20	0.682488	0.000809815	0.0059296	0.00143242	0.00795927	-0.889007	0.23875	5.47192	5.64743	5.49012	5.67307	921	519	0.885457	1.6631e-05	8.72444e-05	2.40997e-06	1.16847e-05	-0.233315	0.42526
hsa-miR-664b-5p	6.3472e-27	4.51357e-26	2.68953	2.29583	2.56618	2.0895	824	493	1.31377	3.11618e-13	3.75705e-12	1.12881e-13	1.33576e-12	0.403047	0.622088	2.78707	2.6463	123	0.934626	0.341385	0.958801	0.291303	0.903044	-0.0941359	0.470533	2.48942	2.28093	2.25064	2.08061	431	483	1.15548	0.000896291	0.005615	0.00143674	0.00791446	0.222736	0.561	2.87837	2.69045	2.78765	2.76747	234	8	1.13912	0.408607	0.917033	0.829206	0.972336	0.183666	0.522703	2.94863	4.31517	2.90253	4.31517	137	2	0.387819	0.487544	0.896356	0.184658	0.711609	-1.41443	0.224453	2.54776	2.31728	72	0.960367	0.648382	0.946545	0.622214	0.883886	-0.0579416	0.481857	2.988	2.62408	3.1008	2.75206	22	22	1.28692	0.298525	0.412895	0.388045	0.501945	0.227273	0.594008	2.93687	2.37872	2.89985	2.19091	134	134	1.47239	2.0289e-07	1.11419e-06	8.58599e-08	4.94275e-07	0.473672	0.668579	2.85213	2.36767	2.77939	2.15477	227	227	1.39906	1.23082e-08	5.25148e-08	1.24358e-09	6.68817e-09	0.392456	0.658988	2.95307	3.1522	3.0499	3.11457	15	15	0.871076	0.479326	0.584522	0.488708	0.575398	-0.187659	0.453333	2.96477	2.6888	2.91062	2.7552	120	120	1.2108	0.00805189	0.0112095	0.0337879	0.0440622	0.246042	0.572882	3.04061	2.72163	3.1008	2.70607	20	20	1.24745	0.253217	0.355616	0.545876	0.643569	0.26348	0.57	2.68984	2.33813	2.55774	2.1402	921	519	1.27607	2.65037e-11	9.42353e-10	1.11025e-11	3.03682e-10	0.355737	0.607645
hsa-miR-18a-5p	1.34098e-15	2.45911e-15	6.56191	7.04932	6.68226	7.20333	824	493	0.713302	3.34169e-13	3.95433e-12	3.31354e-14	4.32113e-13	-0.422151	0.375277	6.59779	6.79638	123	0.975432	0.767982	0.993043	0.497973	0.98365	-0.030857	0.481076	6.60548	7.06564	6.71068	7.20333	431	483	0.726907	5.32836e-09	3.40483e-07	2.05142e-09	2.10993e-07	-0.391133	0.385293	6.27037	6.09416	6.53238	6.62735	234	8	1.12991	0.732172	0.986853	0.922251	0.98891	0.148423	0.510417	6.77102	6.92991	6.82645	6.92991	137	2	0.895716	0.765586	0.907193	0.818117	0.949039	-0.198342	0.45073	6.65403	6.87026	72	0.96691	0.755704	0.967725	0.605585	0.883886	-0.0405475	0.480987	7.50688	6.04123	7.67393	6.22685	22	22	2.76188	0.000223297	0.00241842	0.0004282	0.00441322	0.948044	0.826446	6.7679	6.34181	6.85582	6.22401	134	134	1.34358	0.000896493	0.00186599	0.00252529	0.00476007	0.293526	0.605369	6.24569	6.45354	6.51854	6.49346	227	227	0.865826	0.031311	0.0499727	0.0117594	0.0205068	-0.143802	0.463186	7.56977	6.57498	7.69205	6.46736	15	15	1.99278	0.000202488	0.00191865	0.000854492	0.00620478	1.28541	0.844444	6.82109	6.08165	6.85582	6.45411	120	120	1.66953	1.01273e-09	6.03222e-09	2.96285e-08	1.33328e-07	0.605648	0.687639	7.48321	6.4962	7.67393	6.4797	20	20	1.98207	0.000448902	0.00404012	0.000482559	0.00405731	0.946795	0.81375	6.78079	6.64497	6.88519	6.68226	921	519	1.09872	0.0380467	0.0828228	0.0313603	0.0669019	0.114597	0.534116
hsa-miR-151a-3p	0.000134919	0.000143914	8.29014	8.0252	8.29458	8.07847	824	493	1.20158	3.52768e-13	4.09853e-12	8.22441e-13	8.21156e-12	0.419943	0.617666	8.37957	8.455	123	0.939891	0.117042	0.759055	0.077744	0.606783	-0.143357	0.450761	8.31183	8.01685	8.29458	8.07847	431	483	1.22686	9.79188e-12	6.25701e-09	1.02805e-10	6.56921e-08	0.458397	0.623666	8.29165	8.44553	8.33313	8.54662	234	8	0.898826	0.562424	0.986853	0.505784	0.876876	-0.239079	0.430556	8.27243	8.36023	8.33313	8.36023	137	2	0.940958	0.63669	0.896356	0.866497	0.954122	-0.172632	0.463504	8.43423	8.56267	72	0.918657	0.0904732	0.543929	0.0576724	0.52748	-0.190313	0.430169	7.95944	8.31572	7.81424	8.2403	22	22	0.781176	0.0425709	0.104373	0.0500727	0.118505	-0.460302	0.315083	8.26413	8.30537	8.31385	8.25986	134	134	0.97182	0.581276	0.655089	0.818558	0.845006	-0.0477612	0.491034	8.28974	8.3639	8.33313	8.33313	227	227	0.949894	0.198564	0.250159	0.54226	0.603559	-0.085583	0.484125	7.8494	8.29575	7.79715	8.25986	15	15	0.733894	0.0061569	0.0199709	0.00671387	0.0220008	-0.831679	0.266667	8.29306	8.18218	8.37309	8.25986	120	120	1.07988	0.135163	0.160053	0.311992	0.346116	0.13732	0.534792	7.95245	8.1699	7.81424	8.27956	20	20	0.860086	0.182479	0.269294	0.189348	0.28138	-0.309414	0.36	8.20789	8.20563	8.25986	8.25986	921	519	1.00157	0.9486	0.964376	0.8407	0.904017	0.00352409	0.496814
hsa-miR-4521	0.000136547	0.000145408	1.77519	1.63058	1.81123	1.64547	824	493	1.10543	5.16903e-13	5.89823e-12	5.90177e-14	7.11553e-13	0.402266	0.623491	1.78029	1.8055	123	0.996471	0.890434	0.993043	0.87615	0.988578	-0.013517	0.495644	1.64655	1.62397	1.66255	1.64261	431	483	1.01578	0.330458	0.459049	0.290189	0.401365	0.0650381	0.520245	1.92604	1.9909	1.93619	1.87278	234	8	0.956036	0.711346	0.986853	0.973367	0.991876	-0.172843	0.503739	1.91394	1.78482	1.93277	1.78482	137	2	1.09363	0.793343	0.907193	0.83191	0.949039	0.511121	0.54562	1.73559	1.76401	72	0.940151	0.0606172	0.45806	0.0545739	0.52748	-0.239625	0.429267	1.82684	1.3246	1.85131	1.34292	22	22	1.41641	2.03543e-05	0.000406451	4.19617e-05	0.00105589	1.16429	0.911157	1.91227	1.48161	1.93105	1.51058	134	134	1.34785	1.27394e-19	8.14045e-18	2.7524e-16	1.75878e-14	0.923047	0.843479	1.92757	1.60836	1.94655	1.63134	227	227	1.24765	5.00995e-16	8.01592e-15	1.95397e-13	2.15611e-12	0.58075	0.722448	1.82206	2.10832	1.84536	2.1402	15	15	0.820026	0.000432439	0.00291715	0.000305176	0.00375014	-1.1813	0.195556	1.923	1.93045	1.94649	1.94655	120	120	0.994852	0.850055	0.863569	0.530516	0.564059	-0.0172953	0.489375	1.83347	1.93915	1.8725	1.97586	20	20	0.929366	0.182289	0.269294	0.294252	0.397521	-0.309556	0.38875	1.73537	1.7097	1.75856	1.72313	921	519	1.01795	0.203918	0.349499	0.165994	0.271704	0.0697902	0.521956
hsa-miR-769-5p	2.66627e-16	5.03366e-16	3.93103	3.76177	3.97727	3.7995	824	493	1.12448	1.03917e-12	1.16497e-11	2.51849e-14	3.49851e-13	0.413788	0.625305	4.06378	4.07232	123	0.912096	0.000263643	0.0492154	0.00212892	0.340627	-0.332171	0.414244	3.86942	3.75906	3.92104	3.7995	431	483	1.07949	0.000223189	0.00182843	2.06867e-05	0.000240342	0.247512	0.581478	4.01062	3.94482	4.02398	3.99149	234	8	1.04667	0.612875	0.986853	0.642004	0.92886	0.210146	0.548611	3.99031	3.68457	4.02398	3.68457	137	2	1.23605	0.628748	0.896356	0.529997	0.890905	1.11747	0.631387	4.03226	4.04213	72	0.893263	0.0021517	0.196419	0.0153579	0.466363	-0.349588	0.410818	3.92256	3.45861	3.93756	3.45294	22	22	1.37932	0.00633252	0.0295364	0.0103245	0.0399839	0.646536	0.67562	3.9913	3.75207	4.02398	3.78523	134	134	1.18036	4.01321e-06	1.50849e-05	1.05712e-05	3.29511e-05	0.415596	0.625084	4.01223	3.80581	4.02398	3.86938	227	227	1.15382	3.55608e-08	1.43138e-07	6.82155e-07	2.42544e-06	0.378904	0.616381	3.87494	4.01073	3.93211	3.9545	15	15	0.91017	0.0534167	0.112396	0.0596605	0.116584	-0.54459	0.382222	3.98193	4.02054	4.00642	4.01215	120	120	0.973598	0.133262	0.15828	0.324774	0.357811	-0.137998	0.466667	3.9265	3.94897	3.93756	3.96589	20	20	0.984541	0.628677	0.714575	0.570597	0.666565	-0.109911	0.47125	3.87696	3.89766	3.91067	3.943	921	519	0.985755	0.366454	0.536683	0.312882	0.451001	-0.0497315	0.484004
hsa-miR-96-5p	2.00442e-21	6.68141e-21	8.09794	8.52408	8.22284	8.67828	824	493	0.74425	2.56251e-12	2.82318e-11	3.65182e-15	5.55598e-14	-0.403004	0.370669	8.07899	8.18602	123	1.01322	0.865904	0.993043	0.913314	0.988578	0.0176384	0.503044	8.28936	8.54002	8.455	8.72692	431	483	0.840513	0.000306829	0.00227981	4.75516e-05	0.000453515	-0.239961	0.422168	7.65656	7.54162	7.86648	7.5863	234	8	1.08293	0.774242	0.990467	0.701944	0.953775	0.107774	0.540064	8.13784	8.60508	8.18602	8.60508	137	2	0.723346	0.489248	0.896356	0.410715	0.877142	-0.535239	0.328467	8.25474	8.35311	72	1.02429	0.781434	0.980439	0.481208	0.836616	0.0336445	0.525925	8.79404	8.1954	8.72692	8.27722	22	22	1.51429	0.0915518	0.181119	0.155971	0.253601	0.376984	0.654959	8.14286	8.3962	8.18602	8.58459	134	134	0.838952	0.0307541	0.0472401	0.00206137	0.00395561	-0.188625	0.393601	7.6446	8.27346	7.86648	8.49762	227	227	0.64669	4.47079e-10	2.38442e-09	2.23296e-10	1.3111e-09	-0.432919	0.319364	8.91016	7.8266	8.77881	7.76143	15	15	2.11926	0.000392657	0.00278653	0.00209764	0.00964312	1.1944	0.813333	8.19819	7.49383	8.24135	7.76143	120	120	1.62942	5.77736e-11	5.35034e-10	4.11758e-10	3.75876e-09	0.65762	0.679583	8.72838	8.01014	8.7026	8.09604	20	20	1.64518	0.00195656	0.00940538	0.00232506	0.0106122	0.802537	0.70875	8.2087	8.3017	8.33313	8.455	921	519	0.937568	0.129798	0.239396	0.0241206	0.0534158	-0.085664	0.464258
hsa-miR-21-5p	4.61359e-31	6.71068e-30	9.92867	10.2522	10.061	10.3614	824	493	0.79913	3.92362e-12	4.24948e-11	4.93127e-14	6.05978e-13	-0.383618	0.376178	10.011	10.061	123	0.944546	0.304292	0.958801	0.356129	0.917065	-0.0934026	0.474243	10.1837	10.2707	10.2978	10.4239	431	483	0.941501	0.0801527	0.160852	0.113908	0.195665	-0.116655	0.469761	9.422	9.1129	9.71722	9.74547	234	8	1.23894	0.660976	0.986853	0.775457	0.958972	0.292228	0.470085	9.92822	10.3446	9.94457	10.3446	137	2	0.749307	0.651961	0.896356	0.501248	0.880554	-0.666473	0.359489	10.2129	10.2335	72	0.979987	0.740549	0.967256	0.801733	0.919762	-0.0381175	0.509249	10.3245	10.3462	10.4239	10.6245	22	22	0.985062	0.935477	0.953381	0.298819	0.41152	-0.0174678	0.349174	9.93166	10.3962	9.94457	10.6245	134	134	0.724695	2.2049e-07	1.1776e-06	2.21154e-08	1.50337e-07	-0.472112	0.259551	9.40278	10.2052	9.71722	10.3614	227	227	0.573392	1.27869e-16	2.72788e-15	2.89439e-17	1.23494e-15	-0.594371	0.223282	10.3855	9.65922	10.4239	9.54334	15	15	1.6544	0.000344673	0.00253156	0.000610352	0.00541687	1.21215	0.857778	9.97668	9.18517	9.94457	9.41968	120	120	1.73088	9.34995e-12	1.19492e-10	2.44706e-12	6.25468e-11	0.689895	0.748125	10.3145	9.69613	10.3609	9.8309	20	20	1.53515	0.00324397	0.0132878	0.00516064	0.0187366	0.752676	0.71625	10.0277	10.0797	10.1158	10.2335	921	519	0.964633	0.277614	0.441316	0.0334523	0.0709712	-0.0608514	0.466307
hsa-miR-32-5p	2.99612e-29	3.25003e-28	1.57796	2.03383	1.35209	1.57743	824	493	0.729071	4.41919e-12	4.70643e-11	3.90768e-08	1.96615e-07	-0.430074	0.409645	1.64382	1.37376	123	0.955374	0.504972	0.981238	0.76253	0.988578	-0.0698033	0.491559	1.63063	2.04109	1.30482	1.57743	431	483	0.75238	9.90566e-08	3.95607e-06	1.84045e-06	3.45897e-05	-0.352466	0.408703	1.38979	1.64188	1.30293	1.68549	234	8	0.839681	0.455789	0.948697	0.261757	0.726092	-0.351104	0.383013	1.59481	1.8472	1.42248	1.8472	137	2	0.839504	0.61928	0.896356	0.344017	0.85598	-0.376494	0.30292	1.72169	1.4011	72	0.938829	0.523351	0.91353	0.624694	0.883886	-0.0855257	0.481986	2.44267	1.12614	2.34847	0.857344	22	22	2.49065	0.00010101	0.00129091	0.000176907	0.00235507	1.01902	0.842975	1.60174	1.51508	1.42615	0.960483	134	134	1.06191	0.416087	0.489649	0.146389	0.187836	0.0704724	0.618317	1.38033	1.55672	1.29164	1.20663	227	227	0.884911	0.0311098	0.0497757	0.134753	0.182716	-0.143976	0.51307	2.5172	1.36159	2.35124	1.3438	15	15	2.22777	0.000117936	0.00157002	0.000427246	0.00455017	1.36133	0.848889	1.63502	1.26066	1.43357	1.18521	120	120	1.29627	4.20932e-07	1.31851e-06	1.1297e-07	4.37503e-07	0.488947	0.683438	2.42128	1.31888	2.27427	1.35337	20	20	2.14711	0.00018917	0.00262781	0.000209808	0.00231151	1.03183	0.75375	1.69045	1.82698	1.38496	1.43492	921	519	0.909709	0.0257409	0.0590473	0.191669	0.305905	-0.126813	0.479304
hsa-let-7e-5p	0.10004	0.100196	4.00725	4.28579	4.01215	4.31564	824	493	0.824426	4.71574e-12	4.93993e-11	5.79726e-13	6.17408e-12	-0.410978	0.381527	3.98864	3.98857	123	1.01298	0.775097	0.993043	0.590164	0.984564	0.028633	0.515042	4.11068	4.29716	4.12216	4.33014	431	483	0.878751	7.47443e-05	0.000758121	5.1925e-05	0.000487942	-0.262819	0.42255	3.80101	3.73521	3.82345	3.65551	234	8	1.04666	0.761181	0.986853	0.629229	0.92886	0.120246	0.550481	3.97913	3.74241	4.02398	3.74241	137	2	1.17831	0.400813	0.896356	0.371704	0.865753	0.424054	0.686131	4.07384	4.03615	72	1.02587	0.684979	0.957203	0.635576	0.883886	0.0532195	0.51745	4.34964	3.99493	4.39866	3.52152	22	22	1.27873	0.129513	0.228055	0.155971	0.253601	0.336429	0.649793	3.98931	4.08114	4.03006	4.00642	134	134	0.938332	0.185653	0.23774	0.267783	0.325931	-0.114932	0.473017	3.79585	4.06944	3.81863	4.05982	227	227	0.827254	5.80931e-08	2.23973e-07	2.25913e-07	8.55527e-07	-0.37252	0.380951	4.40623	3.64026	4.36128	3.76183	15	15	1.70051	0.000213941	0.00192547	0.000854492	0.00620478	1.27776	0.835556	3.99225	3.75441	4.04213	3.78031	120	120	1.17923	1.57602e-05	3.47267e-05	1.39281e-05	3.20145e-05	0.411032	0.637431	4.29926	3.95542	4.34571	3.85873	20	20	1.26913	0.027267	0.0629011	0.044054	0.0896514	0.534818	0.65625	4.13341	4.04354	4.09614	4.07232	921	519	1.06427	0.0170026	0.0408689	0.0603706	0.117796	0.130417	0.529768
hsa-miR-324-3p	4.28222e-17	8.67286e-17	10.8942	10.704	10.854	10.6902	824	493	1.1409	4.82063e-12	4.96836e-11	6.48484e-12	5.83636e-11	0.388265	0.612817	10.8189	10.8204	123	1.05353	0.149553	0.778161	0.0963248	0.684976	0.147083	0.546378	10.8329	10.6978	10.8204	10.6245	431	483	1.09817	2.72862e-05	0.000335305	3.72799e-05	0.000372217	0.281018	0.578843	11.0961	11.163	10.956	11.1427	234	8	0.954706	0.643279	0.986853	0.37321	0.806572	-0.125513	0.407318	10.7902	10.3656	10.8204	10.3656	137	2	1.34215	0.262688	0.896356	0.0868846	0.572306	1.1816	0.854015	10.7555	10.6902	72	1.05508	0.238351	0.730877	0.326717	0.722394	0.152767	0.53606	10.5945	10.9637	10.4909	10.7871	22	22	0.774218	0.0112536	0.0425508	0.0181022	0.0587174	-0.592423	0.26343	10.7934	10.8617	10.8204	10.8204	134	134	0.953781	0.202968	0.257845	0.36552	0.430142	-0.110527	0.47867	11.1089	10.8639	10.956	10.8204	227	227	1.18507	8.31772e-08	3.14991e-07	1.78766e-07	6.85092e-07	0.367803	0.625948	10.5493	11.2038	10.4909	11.1759	15	15	0.635301	0.000202095	0.00191865	6.10352e-05	0.00177279	-1.28568	0.102222	10.7697	11.2099	10.8204	11.0644	120	120	0.737	1.13476e-14	4.26536e-13	5.98426e-14	3.18662e-12	-0.80539	0.273021	10.6111	10.96	10.4909	10.9218	20	20	0.785193	0.00195761	0.00940538	0.00455291	0.0170135	-0.802484	0.21375	10.8119	10.8417	10.8204	10.8204	921	519	0.979598	0.285645	0.450278	0.268178	0.398858	-0.0592575	0.482468
hsa-miR-4484	8.93402e-24	3.88964e-23	3.09552	3.1897	3.11457	3.19519	824	493	0.936807	7.96477e-12	7.95335e-11	1.07557e-12	1.04134e-11	-0.362448	0.382923	3.11203	3.13926	123	0.988621	0.551237	0.981238	0.262719	0.894364	-0.0574978	0.468728	3.22956	3.1926	3.22101	3.2013	431	483	1.02595	0.0127402	0.0433816	0.0242601	0.0620089	0.166772	0.543118	2.88113	3.0603	2.94552	3.08927	234	8	0.883213	0.0203143	0.20142	0.0811903	0.437756	-0.605735	0.318376	3.04282	3.00649	3.03855	3.00649	137	2	1.0255	0.680004	0.896356	0.716858	0.932255	0.22902	0.576642	3.24455	3.21776	72	0.989663	0.529038	0.91353	0.970301	0.987299	-0.0650674	0.498614	3.07812	3.33888	3.12384	3.24357	22	22	0.834647	0.00181605	0.0119634	0.00285149	0.017029	-0.760697	0.227273	3.03824	3.23211	3.03855	3.22417	134	134	0.874258	1.2621e-09	1.24074e-08	7.16112e-10	8.02799e-09	-0.564284	0.23992	2.87574	3.21922	2.94552	3.21451	227	227	0.788138	2.11647e-28	6.77272e-26	7.96501e-26	2.5488e-23	-0.846054	0.165897	3.05936	2.845	3.12085	2.85442	15	15	1.16019	0.00333406	0.0129002	0.00152588	0.0079921	0.911309	0.782222	3.04795	2.77835	3.0414	2.82233	120	120	1.20548	7.57011e-17	4.8373e-15	1.65937e-14	1.76723e-12	0.889432	0.806944	3.08123	2.92538	3.12384	2.92686	20	20	1.11408	0.00030296	0.0034294	0.000322342	0.00312086	0.985403	0.78125	3.12824	3.13084	3.14561	3.15799	921	519	0.998201	0.855903	0.917551	0.655916	0.767434	-0.00977587	0.492937
hsa-miR-339-5p	2.36291e-06	2.66713e-06	4.72123	4.46361	4.73412	4.46834	824	493	1.1955	7.9658e-12	7.95335e-11	3.10772e-12	2.92034e-11	0.393073	0.61465	4.61183	4.65466	123	1.07877	0.142208	0.771296	0.210704	0.81668	0.162097	0.534948	4.57769	4.45441	4.6024	4.45165	431	483	1.08921	0.00619293	0.0269203	0.00694049	0.0247764	0.182615	0.551669	4.93259	5.02836	4.9485	5.13584	234	8	0.935776	0.630445	0.986853	0.504285	0.876876	-0.170661	0.430288	4.81889	4.42623	4.85377	4.42623	137	2	1.31281	0.639277	0.896356	0.446868	0.880554	0.692225	0.658759	4.49712	4.52663	72	1.05743	0.456915	0.873219	0.612639	0.883886	0.110686	0.518642	4.67698	4.17781	4.58581	4.09074	22	22	1.41339	0.0171322	0.0555711	0.0208583	0.0619928	0.551926	0.713843	4.81754	4.41829	4.86284	4.39834	134	134	1.31883	2.36341e-08	1.55692e-07	1.14326e-07	6.28804e-07	0.51305	0.686762	4.94496	4.57276	4.9485	4.6024	227	227	1.29433	2.55433e-13	2.47693e-12	1.2382e-12	1.20068e-11	0.516431	0.661899	4.54382	4.88719	4.53491	4.9485	15	15	0.788195	0.00696775	0.0221512	0.00427246	0.0156006	-0.815616	0.304444	4.77727	5.00157	4.77937	5.00579	120	120	0.856008	2.82781e-06	7.19908e-06	1.18248e-05	2.75768e-05	-0.448981	0.393194	4.69074	5.05354	4.58581	4.99613	20	20	0.777655	0.00672072	0.0223674	0.00315285	0.0134311	-0.680007	0.30375	4.64358	4.58837	4.65466	4.62014	921	519	1.03901	0.135163	0.246344	0.151609	0.252983	0.0815566	0.522727
hsa-miR-25-3p	1.47994e-29	1.66169e-28	14.4416	14.3169	14.3289	14.3289	824	493	1.09035	8.93182e-12	8.64762e-11	1.47392e-13	1.68185e-12	0.394899	0.614447	14.4581	14.3289	123	0.988633	0.577555	0.981238	0.641282	0.984564	-0.0527613	0.487854	14.4285	14.3156	14.3289	14.3289	431	483	1.08134	2.51604e-07	8.93194e-06	4.57121e-07	1.26524e-05	0.345126	0.591294	14.4681	14.3874	14.6806	14.3289	234	8	1.05756	0.496142	0.974361	0.365195	0.806572	0.250384	0.585737	14.466	14.3289	14.3289	14.3289	137	2	1.09968	NA	NA	NA	NA	0.628559	0.689781	14.4583	14.3289	72	0.979509	0.430352	0.864765	0.342915	0.735131	-0.0911064	0.467131	14.2671	14.521	14.3289	14.5048	22	22	0.838619	0.0169215	0.055539	0.0205228	0.0619928	-0.553132	0.303719	14.4638	14.4786	14.3289	14.3289	134	134	0.989837	0.68562	0.745087	0.373142	0.435105	-0.0350465	0.503509	14.4693	14.4583	14.6806	14.3289	227	227	1.00765	0.730239	0.776334	0.302181	0.367672	0.022914	0.54122	14.2375	14.5401	14.3289	14.6806	15	15	0.810791	0.0025075	0.0108263	0.00711597	0.0231995	-0.948386	0.211111	14.4678	14.4576	14.3289	14.6806	120	120	1.00709	0.792678	0.814343	0.65495	0.688144	0.0240474	0.449757	14.2609	14.5576	14.3289	14.6806	20	20	0.814113	0.000160716	0.00237977	0.00118765	0.00689925	-1.04795	0.22	14.4062	14.3899	14.3289	14.3289	921	519	1.01139	0.346018	0.518621	0.339382	0.475405	0.0509639	0.514247
hsa-miR-3163	1.02028e-18	2.43648e-18	2.75098	2.93481	2.83831	2.96187	824	493	0.880365	8.80827e-12	8.64762e-11	3.00697e-09	1.7004e-08	-0.378287	0.402473	2.69182	2.76348	123	1.04186	0.277084	0.958801	0.286719	0.899723	0.114007	0.529748	2.80064	2.93902	2.87571	2.96724	431	483	0.908544	1.13642e-05	0.000154504	0.000182897	0.00137495	-0.294539	0.428391	2.58962	2.77289	2.70036	2.83563	234	8	0.880706	0.086853	0.449142	0.51255	0.883803	-0.329874	0.431624	2.83355	2.56562	2.85961	2.56562	137	2	1.20408	0.408244	0.896356	0.280595	0.79523	0.647329	0.724453	2.77424	2.79826	72	1.01847	0.706643	0.962679	0.692481	0.899381	0.0520552	0.514566	2.98009	2.73477	3.00762	2.78488	22	22	1.18536	0.0656102	0.143088	0.0984106	0.187156	0.414137	0.650826	2.8349	2.77733	2.85961	2.91896	134	134	1.04071	0.331082	0.399927	0.886976	0.901078	0.0842706	0.488333	2.58758	2.80634	2.71423	2.90253	227	227	0.859306	3.67495e-06	1.1586e-05	2.93756e-06	9.49514e-06	-0.315026	0.385278	3.028	2.63075	3.0499	2.522	15	15	1.317	0.00348289	0.0132474	0.00335693	0.01316	0.905633	0.748889	2.83857	2.56891	2.85961	2.72544	120	120	1.20552	1.37047e-05	3.08356e-05	2.97624e-05	6.42507e-05	0.414198	0.617083	2.95025	2.86801	2.99649	2.82234	20	20	1.05866	0.457786	0.565812	0.545876	0.643569	0.16948	0.5875	2.8299	2.77154	2.92434	2.82763	921	519	1.04128	0.0308325	0.0689958	0.00129095	0.00354596	0.11647	0.551005
hsa-miR-664a-3p	5.98273e-14	9.40773e-14	6.7327	6.56159	6.76729	6.57287	824	493	1.12593	1.84289e-11	1.75762e-10	8.19227e-13	8.21156e-12	0.383209	0.617673	6.69977	6.73855	123	1.02309	0.44208	0.981238	0.285651	0.899723	0.0730274	0.529807	6.63583	6.55882	6.62795	6.57287	431	483	1.05483	0.0127644	0.0433816	0.00712942	0.0253095	0.166532	0.551488	6.87033	6.7747	6.89956	6.7981	234	8	1.06853	0.602159	0.986853	0.677232	0.951705	0.248193	0.543536	6.82351	6.3766	6.82645	6.3766	137	2	1.36311	0.591937	0.896356	0.405614	0.875227	1.18009	0.673358	6.65413	6.68253	72	0.9874	0.740882	0.967256	0.93332	0.974097	-0.0378815	0.496906	6.60094	6.60527	6.57287	6.58709	22	22	0.997007	0.976176	0.98078	1	1	-0.00644331	0.497934	6.82469	6.63894	6.82645	6.62795	134	134	1.13741	0.000216994	0.000533305	0.000166785	0.000398751	0.328526	0.619097	6.87152	6.70229	6.91393	6.68226	227	227	1.12446	1.16802e-05	3.4608e-05	1.11653e-05	3.38663e-05	0.297577	0.613004	6.56441	6.72119	6.46736	6.68226	15	15	0.897028	0.19865	0.290822	0.135376	0.209964	-0.348395	0.368889	6.82759	6.85266	6.82645	6.91393	120	120	0.982776	0.613312	0.64671	0.463818	0.498956	-0.0462539	0.47316	6.61785	6.95084	6.57287	7.11875	20	20	0.793886	0.00455345	0.0166266	0.00729561	0.0236644	-0.719001	0.2825	6.68966	6.63873	6.71068	6.62795	921	519	1.03594	0.0463955	0.0986482	0.0596658	0.117135	0.112617	0.529844
hsa-miR-17-3p	1.13686e-16	2.19816e-16	6.79019	7.12958	6.82645	7.23697	824	493	0.790375	1.97523e-11	1.85614e-10	1.3127e-15	2.20742e-14	-0.401651	0.368575	6.88141	6.94545	123	0.938728	0.235287	0.925487	0.205632	0.81668	-0.114902	0.464663	6.8995	7.13805	7.06969	7.27159	431	483	0.847598	8.41221e-05	0.000814455	2.63142e-05	0.00028991	-0.261233	0.419562	6.52123	6.66709	6.57287	6.84581	234	8	0.903841	0.521924	0.982265	0.45789	0.868163	-0.214258	0.422543	6.82804	6.93496	6.82645	6.93496	137	2	0.928568	0.848838	0.939689	0.852611	0.952089	-0.227314	0.459854	7.05683	7.1182	72	0.896684	0.124414	0.59803	0.229056	0.673707	-0.178632	0.455739	7.27371	6.26251	7.28912	6.19985	22	22	2.01558	0.00102697	0.00799415	0.00145483	0.0105641	0.81189	0.761364	6.83178	6.88004	6.82645	7.25428	134	134	0.967101	0.63591	0.699392	0.171307	0.215483	-0.0409919	0.395355	6.50853	6.87236	6.57287	7.10231	227	227	0.777099	4.97385e-06	1.55281e-05	9.82991e-07	3.45667e-06	-0.31053	0.330134	7.31254	6.64606	7.34127	6.57287	15	15	1.58719	0.000655902	0.00406504	0.00152588	0.0079921	1.12521	0.808889	6.84958	6.40652	6.82645	6.49346	120	120	1.35948	1.23865e-09	7.19542e-09	1.07537e-08	5.4107e-08	0.601928	0.697396	7.27555	6.75963	7.28912	6.7272	20	20	1.4299	0.00217103	0.00976962	0.00455291	0.0170135	0.792307	0.74125	6.86434	7.00261	6.88519	7.10231	921	519	0.908608	0.00425881	0.0114654	3.8137e-05	0.000147925	-0.162219	0.434727
hsa-miR-30b-5p	5.87756e-26	3.3586e-25	12.9407	12.701	13.1323	12.8433	824	493	1.18069	2.301e-11	2.13093e-10	9.33346e-15	1.387e-13	0.382236	0.627124	12.9377	13.0363	123	1.00207	0.958106	0.993043	0.668362	0.984564	0.00475293	0.511929	12.8186	12.6956	12.9381	12.75	431	483	1.08902	0.00316226	0.0157866	0.000316772	0.00222437	0.196608	0.568813	13.0367	12.9928	13.2836	13.3376	234	8	1.03091	0.884818	0.996923	0.826276	0.972336	0.064174	0.52297	13.1567	12.842	13.2296	12.842	137	2	1.24367	0.700695	0.896356	0.598737	0.8936	0.71055	0.609489	12.9155	12.9872	72	0.935053	0.155553	0.64863	0.391842	0.765766	-0.155286	0.468549	12.9642	12.3504	13.0843	12.2229	22	22	1.5303	0.00244809	0.0147578	0.00437017	0.024283	0.733703	0.784091	13.1537	12.607	13.2296	12.75	134	134	1.46082	1.56911e-14	4.77457e-13	1.49943e-13	4.35515e-12	0.746161	0.783693	13.0339	12.8045	13.2296	12.9381	227	227	1.1724	0.000204078	0.000489175	8.60605e-05	0.000222091	0.250595	0.643036	12.9487	13.2258	12.9381	13.4612	15	15	0.825242	0.102943	0.179776	0.12609	0.201428	-0.450474	0.264444	13.1847	12.9437	13.3376	13.2296	120	120	1.18185	0.00449425	0.00642467	0.0701003	0.0866424	0.264398	0.551736	12.9619	13.0464	13.0843	13.3376	20	20	0.943077	0.599661	0.693732	0.407303	0.518022	-0.119364	0.41125	12.8673	12.8425	13.0363	12.9381	921	519	1.01732	0.466748	0.637414	0.21524	0.334354	0.0391357	0.5196
hsa-miR-186-5p	5.19157e-08	6.26906e-08	9.06017	8.81624	9.08954	8.83293	824	493	1.18421	2.57938e-11	2.35461e-10	3.46103e-12	3.20522e-11	0.377407	0.61436	9.1814	9.17875	123	0.919399	0.0443507	0.436683	0.0460215	0.503927	-0.184914	0.444318	9.0272	8.8125	9.06079	8.77881	431	483	1.16047	2.81457e-06	5.59909e-05	4.75208e-07	1.26524e-05	0.315663	0.596353	9.10782	8.97964	9.11829	8.94422	234	8	1.09292	0.606869	0.986853	0.557948	0.910795	0.206163	0.561165	9.12005	9.0663	9.11829	9.0663	137	2	1.03796	0.856201	0.939689	0.887353	0.960418	0.121527	0.531022	9.21277	9.23873	72	0.879302	0.0134249	0.260583	0.0371801	0.466363	-0.258577	0.423353	8.82619	9.08128	8.88727	9.17875	22	22	0.837934	0.166968	0.270572	0.135024	0.230082	-0.305223	0.383264	9.11124	9.10931	9.11829	9.17875	134	134	1.00133	0.980688	0.989983	0.777514	0.811816	0.00209508	0.480842	9.10701	9.06919	9.11829	9.11829	227	227	1.02656	0.573246	0.635024	0.511668	0.576527	0.0374406	0.507394	8.70248	9.30784	8.77881	9.29966	15	15	0.657308	0.0044964	0.0158963	0.00537109	0.0186529	-0.872468	0.195556	9.14045	9.07754	9.17875	9.14852	120	120	1.04456	0.412269	0.452646	0.744292	0.762183	0.0751108	0.499653	8.8478	9.12179	8.88727	9.2692	20	20	0.827031	0.0852587	0.149571	0.0966234	0.168052	-0.405966	0.3225	9.00129	8.96167	9.00116	9.00116	921	519	1.02785	0.268913	0.432423	0.278069	0.407241	0.0604434	0.517186
hsa-miR-1225-5p	2.32564e-17	4.86409e-17	5.23483	5.11334	5.17238	5.08156	824	493	1.08786	3.32296e-11	2.99066e-10	1.06732e-10	7.83927e-10	0.37716	0.606154	5.24994	5.17238	123	0.989579	0.683478	0.981238	0.977581	0.997039	-0.0449346	0.499211	5.23565	5.11105	5.19097	5.08156	431	483	1.0902	1.20026e-08	6.97242e-07	2.58636e-08	1.2713e-06	0.383208	0.606532	5.27013	5.31862	5.20915	5.2279	234	8	0.966944	0.716695	0.986853	0.799263	0.971295	-0.147777	0.473291	5.20016	4.84373	5.15428	4.84373	137	2	1.28026	0.0018317	0.0551253	0.0537574	0.548172	1.20749	0.899635	5.26781	5.18167	72	0.977955	0.534427	0.91353	0.527886	0.851946	-0.0914948	0.476766	5.05913	5.29877	5.04375	5.20006	22	22	0.846952	0.0126628	0.0459746	0.0189567	0.0590893	-0.581146	0.331612	5.20092	5.3343	5.15428	5.26524	134	134	0.911693	9.47889e-05	0.00025557	5.38074e-05	0.000139768	-0.347794	0.388199	5.27339	5.29242	5.20915	5.22792	227	227	0.986896	0.43115	0.496288	0.575879	0.635453	-0.0523437	0.493897	5.04947	5.23084	5.04375	5.11736	15	15	0.881864	0.00741589	0.0232649	0.0143539	0.0385384	-0.807518	0.302222	5.18738	5.32395	5.15428	5.26524	120	120	0.909682	7.087e-05	0.00013478	4.84277e-05	9.88667e-05	-0.375918	0.371146	5.06066	5.22065	5.04375	5.17238	20	20	0.895036	0.00907245	0.0277383	0.00729561	0.0236644	-0.649644	0.33375	5.17308	5.23258	5.13575	5.17238	921	519	0.959595	0.000978516	0.00304005	5.63213e-05	0.000210793	-0.179043	0.436172
hsa-miR-374b-5p	4.58022e-31	6.71068e-30	7.33816	7.74953	7.5508	7.90082	824	493	0.751912	3.38893e-11	3.00768e-10	6.86553e-13	7.19192e-12	-0.365615	0.381915	7.34967	7.51786	123	0.992058	0.918348	0.993043	0.879484	0.988578	-0.00970549	0.504238	7.44083	7.75538	7.65582	7.90082	431	483	0.804098	1.68609e-05	0.000215483	9.48087e-06	0.000123638	-0.289391	0.415248	6.94516	7.31298	7.27159	7.84858	234	8	0.774956	0.506431	0.974361	0.247784	0.717193	-0.278144	0.379541	7.56062	8.08223	7.6207	8.08223	137	2	0.696591	0.266168	0.896356	0.272733	0.787064	-0.626611	0.271898	7.42572	7.6207	72	1.01052	0.907163	0.985949	0.486429	0.836616	0.0131216	0.525619	8.12176	6.9745	8.18673	7.20333	22	22	2.21492	0.00929514	0.0361303	0.0301175	0.0798551	0.610564	0.720041	7.55873	7.1649	7.6207	7.42957	134	134	1.31388	0.00210538	0.00407678	0.0077036	0.013162	0.270951	0.564797	6.93362	7.29556	7.23697	7.51786	227	227	0.778117	0.000722966	0.00155268	0.00125392	0.00255577	-0.22751	0.415368	8.39368	7.05822	8.455	7.30658	15	15	2.52355	3.65145e-05	0.000856925	6.10352e-05	0.00177279	1.53197	0.926667	7.5986	6.66462	7.60304	6.91393	120	120	1.91054	2.0198e-11	2.23271e-10	2.93769e-10	2.88798e-09	0.676309	0.723611	8.12716	7.39766	8.18673	7.51619	20	20	1.65807	0.000574457	0.00464656	0.00208027	0.0098466	0.922627	0.72625	7.43455	7.56061	7.6207	7.79715	921	519	0.916328	0.0485344	0.102178	0.00103195	0.00291235	-0.110356	0.447989
hsa-miR-92a-3p	4.27778e-28	3.91111e-27	15.2817	15.1526	15.3015	15.0288	824	493	1.09361	3.57168e-11	3.12644e-10	5.67665e-11	4.37034e-10	0.384426	0.605104	15.2726	15.3015	123	1.00634	0.784718	0.993043	0.920663	0.988631	0.027331	0.502713	15.2456	15.1498	15.3015	15.0288	431	483	1.06867	3.41305e-05	0.000389454	3.60301e-05	0.000366758	0.276326	0.577167	15.3904	15.3551	15.5009	15.4012	234	8	1.02474	0.761723	0.986853	0.820106	0.972336	0.130202	0.52297	15.2521	15.0288	15.3015	15.0288	137	2	1.16738	NA	NA	NA	NA	0.7153	0.766423	15.27	15.3015	72	0.983226	0.595535	0.944284	0.493254	0.836616	-0.0692874	0.475348	15.0184	15.3297	15.0288	15.5009	22	22	0.80593	0.0156481	0.0534713	0.0178328	0.0581385	-0.560737	0.265496	15.253	15.2786	15.3015	15.3015	134	134	0.982434	0.509273	0.581116	0.596216	0.651251	-0.057167	0.459122	15.3941	15.2793	15.5009	15.3015	227	227	1.08277	1.72134e-05	5.0304e-05	1.10712e-05	3.37407e-05	0.291551	0.583827	14.9292	15.4219	15.0288	15.5009	15	15	0.710716	6.55461e-06	0.000380763	0.00160241	0.00832472	-1.79958	0.111111	15.251	15.4516	15.3015	15.5009	120	120	0.870168	4.17061e-09	2.14921e-08	4.90247e-08	2.03421e-07	-0.579281	0.318924	15.0038	15.3634	15.0288	15.3015	20	20	0.779377	0.00010368	0.00184031	0.0013645	0.00771608	-1.0915	0.2375	15.263	15.1901	15.3015	15.3015	921	519	1.05181	0.00012187	0.000506471	0.000163676	0.000539962	0.214159	0.558284
hsa-let-7d-3p	4.55599e-15	8.05478e-15	3.3607	3.1551	3.30649	3.10265	824	493	1.15317	4.27155e-11	3.68854e-10	2.65636e-10	1.80576e-09	0.365041	0.60388	3.43073	3.40991	123	0.952623	0.205437	0.891494	0.15443	0.766164	-0.118764	0.460238	3.28805	3.14954	3.22732	3.09644	431	483	1.10077	0.000215255	0.00178634	0.000617891	0.00387091	0.249026	0.565525	3.53442	3.63099	3.49249	3.52413	234	8	0.935251	0.708129	0.986853	0.771664	0.958972	-0.157782	0.469551	3.34279	2.59417	3.33384	2.59417	137	2	1.68019	0.389335	0.896356	0.113404	0.617911	1.67391	0.828467	3.42452	3.4204	72	0.90974	0.0488387	0.427506	0.0164297	0.466363	-0.227526	0.41172	3.04795	3.33728	3.09333	3.28346	22	22	0.818281	0.0686598	0.148222	0.112872	0.203169	-0.409161	0.380165	3.3438	3.39346	3.33384	3.26638	134	134	0.966159	0.463735	0.534886	0.867418	0.885507	-0.0634799	0.510804	3.54908	3.35232	3.51045	3.29329	227	227	1.14612	0.000171557	0.000414326	1.94315e-05	5.55186e-05	0.253634	0.599788	2.90925	3.29374	3.02717	3.17636	15	15	0.766048	0.00644512	0.0205922	0.00115967	0.00692549	-0.82574	0.32	3.32419	3.70713	3.33384	3.64664	120	120	0.76687	1.96739e-09	1.09319e-08	2.74655e-08	1.25361e-07	-0.593341	0.303299	3.04275	3.67246	3.09333	3.74465	20	20	0.646309	3.22147e-06	0.000740971	0.00014302	0.00190395	-1.45124	0.12375	3.29308	3.30199	3.22101	3.27978	921	519	0.993845	0.772247	0.867084	0.274641	0.405	-0.0155509	0.482684
hsa-miR-7976	0.00796512	0.00809155	2.84811	2.67078	2.85961	2.7032	824	493	1.13079	4.36011e-11	3.71481e-10	1.30875e-10	9.50332e-10	0.371577	0.605665	2.84684	2.85961	123	1.00088	0.978339	0.993043	0.961807	0.997039	0.00258767	0.498658	2.7412	2.66682	2.76348	2.7032	431	483	1.05291	0.0212394	0.06032	0.0225582	0.0583589	0.154084	0.543654	2.99898	3.00231	3.01595	2.87587	234	8	0.99769	0.982768	0.997608	0.926338	0.989562	-0.00739477	0.509882	2.95566	2.30172	2.94552	2.30172	137	2	1.57347	0.420971	0.896356	0.151938	0.672744	1.63874	0.797445	2.83365	2.84097	72	0.937929	0.107526	0.586372	0.113758	0.61603	-0.183086	0.441802	2.66821	2.69574	2.59312	2.69719	22	22	0.981094	0.83552	0.879567	0.94927	0.959784	-0.0448197	0.488636	2.95375	2.76547	2.93768	2.76355	134	134	1.13941	0.00101027	0.00208246	0.0029641	0.00545839	0.290443	0.606343	3.00484	2.81003	3.01595	2.80093	227	227	1.14458	1.97504e-05	5.69381e-05	1.56412e-05	4.61306e-05	0.289391	0.620321	2.56722	2.98347	2.53955	2.935	15	15	0.749368	0.00145111	0.00697188	0.00201416	0.00939451	-1.01994	0.206667	2.95721	3.08639	2.93768	3.15479	120	120	0.914356	0.0130396	0.0177089	0.00613184	0.00876566	-0.230097	0.401771	2.65649	3.16275	2.59312	3.17659	20	20	0.704043	0.000564412	0.00462383	0.000482559	0.00405731	-0.924355	0.15625	2.7736	2.81158	2.76886	2.82233	921	519	0.974019	0.151669	0.271898	0.0617952	0.12021	-0.0784057	0.470395
hsa-miR-30c-5p	2.67781e-20	7.41904e-20	11.8038	11.5236	11.9601	11.6	824	493	1.21438	4.82677e-11	4.0056e-10	2.19223e-11	1.8432e-10	0.380957	0.609965	11.8088	12.0459	123	0.996507	0.943142	0.993043	0.810052	0.988578	-0.00692584	0.493291	11.7211	11.5196	11.7785	11.6	431	483	1.14986	6.56135e-05	0.000698784	4.24161e-05	0.000410665	0.266157	0.578305	11.9259	11.7843	12.1354	11.8246	234	8	1.10315	0.543606	0.986853	0.329527	0.767293	0.19831	0.601496	11.9031	11.4248	12.0459	11.4248	137	2	1.39316	0.730892	0.896619	0.729774	0.932255	0.821893	0.572993	11.8352	11.9601	72	0.923946	0.215542	0.710281	0.25031	0.684317	-0.150196	0.457721	11.5054	11.6605	11.3398	11.6853	22	22	0.898077	0.484448	0.596459	0.54459	0.644432	-0.151747	0.445248	11.8914	11.7457	12.0459	11.8708	134	134	1.10625	0.0765781	0.106609	0.094939	0.127987	0.154181	0.544331	11.9271	11.8079	12.1354	11.9601	227	227	1.08613	0.0785503	0.112971	0.0251245	0.0420934	0.117291	0.557201	11.4029	12.1398	11.2562	12.2229	15	15	0.600014	0.0027625	0.0113156	0.00537109	0.0186529	-0.93577	0.204444	11.9313	11.9148	12.0459	12.1354	120	120	1.01154	0.854525	0.866733	0.545134	0.578639	0.0167737	0.461181	11.5411	11.8638	11.4264	12.1354	20	20	0.799599	0.14699	0.229166	0.222634	0.319771	-0.338092	0.37375	11.7038	11.7161	11.8708	11.8708	921	519	0.991533	0.761357	0.865627	0.929636	0.955003	-0.0164226	0.4986
hsa-miR-144-3p	3.43164e-15	6.15196e-15	9.58145	10.2576	9.6012	10.4909	824	493	0.625853	4.76806e-11	4.0056e-10	2.69057e-13	2.96427e-12	-0.384782	0.379827	9.69542	9.48253	123	0.924044	0.473899	0.981238	0.707402	0.984564	-0.0668657	0.489517	9.92774	10.2756	10.1158	10.4909	431	483	0.785758	0.00410607	0.0192925	0.00145436	0.00794302	-0.190749	0.439075	8.91738	9.03717	9.03097	9.24023	234	8	0.920318	0.873427	0.996923	0.614665	0.92886	-0.0776757	0.447382	9.47709	10.7851	9.54334	10.7851	137	2	0.403881	0.639522	0.896356	0.601751	0.8936	-1.0419	0.390511	10.0592	9.80289	72	0.912881	0.52916	0.91353	0.770499	0.918378	-0.0730115	0.489253	10.5105	9.83893	10.9981	10.6245	22	22	1.59281	0.330595	0.444811	0.424489	0.537125	0.212345	0.552686	9.48627	10.0773	9.54334	10.4909	134	134	0.663856	0.00574797	0.0102884	0.000815815	0.00167085	-0.242514	0.359768	8.89253	9.88146	9.00116	9.94457	227	227	0.503853	1.53117e-09	7.48054e-09	4.07589e-10	2.32908e-09	-0.418197	0.328708	10.7285	9.00405	11.2562	9.00116	15	15	3.30443	6.7137e-05	0.00104636	0.00169627	0.00874127	1.44225	0.837778	9.57076	8.72927	9.57227	8.88727	120	120	1.7919	1.05945e-07	3.86851e-07	1.64091e-07	6.06094e-07	0.516789	0.681493	10.4138	9.14931	10.5909	9.08954	20	20	2.40249	0.0027233	0.0116013	0.00422096	0.0160547	0.769969	0.71125	9.76182	9.93062	9.6601	10.061	921	519	0.889578	0.0983784	0.190795	0.0060049	0.0149538	-0.0952307	0.456455
hsa-miR-146b-5p	4.55291e-18	1.01528e-17	4.71627	5.03887	4.77937	5.11736	824	493	0.799622	5.47635e-11	4.4864e-10	4.09661e-11	3.23177e-10	-0.37142	0.39147	4.77148	4.79797	123	0.962449	0.530972	0.981238	0.438421	0.957643	-0.0619578	0.478363	4.84598	5.04404	4.92953	5.11736	431	483	0.871718	0.000617665	0.00398675	0.00160353	0.00846824	-0.228717	0.439613	4.38693	4.73089	4.50998	5.11703	234	8	0.787873	0.396809	0.904158	0.0843787	0.447351	-0.381872	0.320246	4.78943	5.0223	4.76147	5.0223	137	2	0.850941	0.508587	0.896356	0.565374	0.893543	-0.335646	0.379562	4.84401	4.82587	72	1.00137	0.98528	0.995628	0.707724	0.90891	0.00220869	0.513808	5.22238	4.61895	5.32175	4.83689	22	22	1.51932	0.0569991	0.128248	0.0854092	0.171624	0.429385	0.621901	4.79027	4.80147	4.75221	4.93902	134	134	0.992269	0.907989	0.938843	0.357049	0.422508	-0.0100033	0.448569	4.37976	4.80857	4.51826	4.89139	227	227	0.742873	1.77048e-07	6.4749e-07	1.99814e-07	7.61196e-07	-0.357731	0.349687	5.24656	4.32718	5.32175	4.43605	15	15	1.8913	0.00280899	0.0113706	0.00201416	0.00939451	0.933598	0.837778	4.82297	4.17718	4.75221	4.38328	120	120	1.5646	1.03503e-10	8.70244e-10	6.70356e-09	3.59964e-08	0.647169	0.700764	5.18409	4.60226	5.30288	4.62864	20	20	1.49674	0.00342765	0.0139507	0.00365448	0.0146869	0.747221	0.695	4.74411	4.98638	4.77937	5.08156	921	519	0.845416	6.18907e-07	5.57888e-06	1.02561e-09	1.72734e-08	-0.276136	0.403232
hsa-miR-491-5p	0.000113085	0.00012123	2.23821	2.10915	2.21863	2.0895	824	493	1.09358	5.58023e-11	4.51363e-10	3.15367e-11	2.58317e-10	0.36958	0.609168	2.2449	2.21863	123	0.995372	0.840475	0.993043	0.693543	0.984564	-0.0187523	0.488994	2.2146	2.10513	2.19786	2.08508	431	483	1.07883	1.63113e-06	3.86033e-05	8.72181e-07	1.92181e-05	0.321165	0.594133	2.32303	2.42259	2.29486	2.51593	234	8	0.933317	0.457992	0.948697	0.431952	0.842768	-0.258046	0.418002	2.1957	1.82788	2.19271	1.82788	137	2	1.2904	0.41751	0.896356	0.154478	0.672744	1.15305	0.79562	2.26724	2.25143	72	0.964172	0.253599	0.735128	0.207964	0.670505	-0.14844	0.453661	2.06338	2.12949	2.06967	1.93294	22	22	0.95521	0.55471	0.664162	0.750238	0.808435	-0.127991	0.530992	2.19677	2.24069	2.18781	2.19529	134	134	0.970013	0.282281	0.347549	0.562164	0.62257	-0.0932618	0.47867	2.32933	2.24735	2.29486	2.22905	227	227	1.05847	0.00582118	0.0104066	0.00252593	0.00485465	0.184792	0.562741	1.99332	2.23049	1.99411	2.2081	15	15	0.848406	0.00173294	0.00814225	0.00574194	0.0197263	-0.996656	0.228889	2.17959	2.39669	2.1757	2.38528	120	120	0.860292	1.64302e-13	4.03803e-12	1.83317e-12	5.32453e-11	-0.75994	0.323056	2.06191	2.24239	2.06967	2.24254	20	20	0.882412	0.00735481	0.0238565	0.00401074	0.0157231	-0.670915	0.32375	2.16823	2.24139	2.14979	2.21336	921	519	0.950559	0.000125791	0.000519397	9.12802e-05	0.000320985	-0.207783	0.437984
hsa-miR-22-3p	1.37902e-10	1.85026e-10	12.6798	12.5267	12.75	12.5741	824	493	1.11196	5.86755e-11	4.6867e-10	1.30935e-12	1.24877e-11	0.378653	0.616336	12.6709	12.6602	123	1.00625	0.823669	0.993043	0.76588	0.988578	0.0222616	0.508293	12.6857	12.5234	12.75	12.5741	431	483	1.11902	3.64945e-09	2.915e-07	1.19125e-08	6.9201e-07	0.394949	0.608876	12.641	12.7464	12.75	12.6602	234	8	0.929582	0.47295	0.967122	0.887185	0.988675	-0.246749	0.514957	12.7458	12.4429	12.75	12.4429	137	2	1.23366	0.249851	0.896356	0.115314	0.618152	1.00868	0.824818	12.7436	12.75	72	0.960611	0.297176	0.776682	0.271119	0.693315	-0.139445	0.45959	12.5674	12.719	12.6171	12.7051	22	22	0.900294	0.204116	0.305457	0.251381	0.360162	-0.27944	0.409091	12.745	12.7082	12.75	12.75	134	134	1.02581	0.372065	0.444392	0.521312	0.584418	0.0773712	0.511083	12.6395	12.6975	12.75	12.75	227	227	0.960633	0.149547	0.197556	0.600019	0.656431	-0.095978	0.486066	12.6279	12.8218	12.5741	12.9381	15	15	0.87423	0.0242319	0.0595545	0.0341015	0.0761918	-0.652133	0.324444	12.7516	12.6058	12.75	12.6602	120	120	1.10628	0.00197418	0.00300358	0.0471605	0.0599117	0.288854	0.569965	12.5428	12.713	12.6171	12.7966	20	20	0.888744	0.155683	0.239138	0.165029	0.250483	-0.330584	0.37375	12.6471	12.5904	12.6602	12.6602	921	519	1.04012	0.0124124	0.0303216	0.0243818	0.0536231	0.138092	0.535587
hsa-miR-572	1.67477e-12	2.43604e-12	1.792	1.9274	1.79858	1.9162	824	493	0.910418	7.15142e-11	5.64168e-10	2.31904e-11	1.9245e-10	-0.370881	0.390089	1.72446	1.72874	123	1.04793	0.0622849	0.546059	0.188918	0.81668	0.182054	0.536684	1.90074	1.93248	1.89993	1.91933	431	483	0.978243	0.185176	0.299564	0.200335	0.308467	-0.0880167	0.475489	1.66113	1.68853	1.70537	1.66357	234	8	0.981192	0.801541	0.996923	0.922259	0.98891	-0.0743653	0.489583	1.69263	1.65689	1.71498	1.65689	137	2	1.02508	0.857913	0.939689	0.866559	0.954122	0.129997	0.536496	1.83907	1.88472	72	1.04367	0.187891	0.697295	0.574769	0.859912	0.168417	0.520656	1.67245	2.01617	1.75456	1.89383	22	22	0.78801	0.013646	0.0487138	0.00927448	0.0377477	-0.573963	0.297521	1.69651	1.87948	1.71637	1.85882	134	134	0.880887	1.17039e-05	3.85505e-05	8.29678e-06	2.69119e-05	-0.393514	0.355313	1.65721	1.89854	1.70399	1.89382	227	227	0.845962	1.24591e-12	9.9673e-12	2.45496e-12	2.21919e-11	-0.499404	0.314551	1.75256	1.73384	1.81125	1.83388	15	15	1.01306	0.869615	0.903551	0.678772	0.746532	0.0431671	0.477778	1.69893	1.68902	1.71637	1.73834	120	120	1.00689	0.792042	0.814343	0.78635	0.800124	0.0241229	0.500521	1.67703	1.72959	1.75456	1.77499	20	20	0.964225	0.501193	0.606558	0.34881	0.456741	-0.153324	0.45125	1.80532	1.88098	1.81682	1.87543	921	519	0.948912	0.000153706	0.000611004	0.000509925	0.00151791	-0.204134	0.444913
hsa-miR-500a-3p	2.73896e-25	1.49824e-24	7.77481	7.62713	7.79715	7.69205	824	493	1.10779	9.37783e-11	7.30785e-10	9.32526e-11	6.92889e-10	0.366241	0.606445	7.78808	7.76143	123	0.990847	0.726871	0.983505	0.702657	0.984564	-0.0323554	0.510656	7.66979	7.62232	7.72754	7.69205	431	483	1.03345	0.0684509	0.142942	0.0166087	0.0459436	0.121207	0.545815	7.97877	7.99226	7.91859	7.86608	234	8	0.990696	0.937568	0.996923	0.711309	0.953775	-0.0304572	0.538729	7.78009	7.32656	7.76143	7.32656	137	2	1.36939	0.289822	0.896356	0.0463949	0.548172	1.75238	0.912409	7.7352	7.76143	72	0.955674	0.1133	0.588399	0.358327	0.744275	-0.167968	0.466212	7.63009	7.49333	7.60304	7.69205	22	22	1.09943	0.401714	0.51086	0.587927	0.67691	0.182479	0.503099	7.78104	7.63807	7.76143	7.72754	134	134	1.10418	0.0023633	0.00449448	0.0224029	0.0345784	0.267791	0.565299	7.9881	7.67712	7.93636	7.72754	227	227	1.24054	4.54911e-15	6.19453e-14	1.90459e-13	2.13849e-12	0.55842	0.67854	7.59637	7.9683	7.6207	7.83134	15	15	0.77275	0.00463892	0.0162664	0.000305176	0.00375014	-0.868418	0.237778	7.76815	8.08625	7.76143	8.00695	120	120	0.802125	9.38188e-10	5.70954e-09	1.27396e-09	9.2507e-09	-0.607059	0.280938	7.63437	7.93299	7.60304	7.91859	20	20	0.813027	7.90607e-05	0.00169843	2.67029e-05	0.000682526	-1.11859	0.22375	7.75268	7.67695	7.76143	7.72754	921	519	1.0539	0.00070748	0.00231014	0.00305715	0.00798603	0.186295	0.546919
hsa-miR-3615	0.00165668	0.00171634	1.76234	1.62626	1.77501	1.64836	824	493	1.09891	1.19669e-10	9.21308e-10	7.82284e-11	5.95095e-10	0.358572	0.606945	1.73307	1.76409	123	1.02049	0.425851	0.981238	0.491402	0.976699	0.0742787	0.519215	1.68403	1.62073	1.70141	1.64547	431	483	1.04485	0.0117311	0.0414153	0.00802133	0.0277061	0.168883	0.550741	1.90611	1.99072	1.93619	2.09408	234	8	0.94304	0.626044	0.986853	0.489675	0.873091	-0.216284	0.427885	1.79401	1.50276	1.80841	1.50276	137	2	1.2237	0.141125	0.896356	0.144505	0.672744	0.930995	0.80292	1.70348	1.73285	72	0.986608	0.69379	0.957203	0.521969	0.851502	-0.0483239	0.476428	1.56989	1.66894	1.55914	1.58599	22	22	0.93365	0.387747	0.499537	0.336947	0.445775	-0.188049	0.442149	1.79421	1.66537	1.80554	1.68053	134	134	1.09341	0.00602837	0.0107302	0.00906894	0.0151703	0.241105	0.598936	1.91295	1.70485	1.93619	1.72874	227	227	1.15517	8.48649e-09	3.77177e-08	3.68171e-08	1.52531e-07	0.397129	0.644608	1.51072	1.80783	1.55208	1.8815	15	15	0.813881	0.00744775	0.0232649	0.00671387	0.0220008	-0.806961	0.293333	1.7892	1.999	1.80554	2.03392	120	120	0.864652	1.58018e-09	9.01552e-09	6.24874e-09	3.41277e-08	-0.597415	0.326424	1.55474	1.91191	1.55063	1.93498	20	20	0.780698	1.64578e-05	0.00094403	5.72205e-06	0.000609398	-1.27834	0.17125	1.71298	1.71372	1.71498	1.74506	921	519	0.999487	0.971719	0.974765	0.825076	0.893484	-0.001926	0.496496
hsa-miR-296-5p	3.28822e-06	3.6663e-06	4.79603	4.59826	4.77937	4.62014	824	493	1.14693	1.23851e-10	9.42156e-10	2.80528e-09	1.60051e-08	0.362971	0.597709	4.66075	4.74296	123	1.09831	0.0207645	0.295318	0.0378586	0.480896	0.239106	0.557971	4.67484	4.60197	4.67191	4.63671	431	483	1.05181	0.0403452	0.0961961	0.0877	0.159205	0.136818	0.532682	4.99619	4.68775	4.9485	4.67271	234	8	1.23837	0.197155	0.658558	0.212902	0.67578	0.555378	0.629808	4.85032	3.34336	4.87192	3.34336	137	2	2.84209	0.421367	0.896356	0.0595675	0.553627	2.95208	0.890511	4.58802	4.74296	72	1.06203	0.249619	0.734308	0.614164	0.883886	0.153756	0.518561	4.70318	4.66168	4.68915	4.59372	22	22	1.02918	0.712789	0.771987	0.916953	0.944663	0.0795523	0.528926	4.84949	4.71873	4.85333	4.65431	134	134	1.09487	0.00710376	0.0123687	0.000505872	0.00107393	0.236206	0.594147	5.00226	4.71258	4.9485	4.70713	227	227	1.22237	1.07441e-11	7.31514e-11	6.83245e-11	4.46201e-10	0.475708	0.644724	4.61775	4.77483	4.53491	4.81554	15	15	0.896838	0.0958773	0.173557	0.168823	0.249718	-0.460976	0.391111	4.81267	5.1011	4.81554	5.08156	120	120	0.818792	2.5788e-08	1.07703e-07	2.86258e-07	9.62732e-07	-0.544516	0.355139	4.73035	5.08944	4.71606	5.13588	20	20	0.779652	0.000197502	0.00268519	0.00101779	0.00650371	-1.02757	0.26375	4.75333	4.65189	4.74296	4.65466	921	519	1.07284	0.00101199	0.00312886	0.000352871	0.00110705	0.182536	0.55663
hsa-miR-27b-3p	1.40965e-17	2.99726e-17	5.51117	5.80581	5.57024	5.87073	824	493	0.815275	1.53994e-10	1.15767e-09	9.79957e-12	8.69712e-11	-0.367314	0.388037	5.51506	5.6101	123	0.997306	0.965544	0.993043	0.644266	0.984564	-0.00471857	0.487104	5.62674	5.80853	5.73351	5.89435	431	483	0.881608	0.000866218	0.00548033	0.000741972	0.00451543	-0.222066	0.435436	5.21801	5.7228	5.30307	5.87064	234	8	0.704761	0.112557	0.509302	0.0213776	0.372892	-0.677274	0.260417	5.58317	5.48177	5.57024	5.48177	137	2	1.07281	0.773772	0.907193	0.845714	0.952089	0.152451	0.541971	5.61383	5.67211	72	1.00899	0.907998	0.985949	0.857141	0.945964	0.0152694	0.506638	5.91689	5.40822	6.19869	5.26544	22	22	1.42274	0.118555	0.213398	0.155971	0.253601	0.346973	0.610537	5.58869	5.58841	5.59017	5.59017	134	134	1.00019	0.997529	0.997529	0.574209	0.63262	0.000268064	0.478837	5.21249	5.59248	5.30307	5.69291	227	227	0.768446	4.01105e-08	1.60442e-07	8.18728e-09	3.797e-08	-0.377345	0.352646	5.96329	5.06923	6.26126	4.9678	15	15	1.85841	0.00108424	0.00555701	0.00262451	0.0112555	1.05836	0.857778	5.60048	5.09239	5.6	5.16333	120	120	1.42216	9.54983e-10	5.75693e-09	1.20693e-08	5.97852e-08	0.606731	0.695382	5.87584	5.46025	6.12515	5.56984	20	20	1.33385	0.00524236	0.0185076	0.00729561	0.0236644	0.704935	0.675	5.51147	5.79143	5.52959	5.84587	921	519	0.823618	6.33041e-10	1.55825e-08	1.62217e-12	6.48867e-11	-0.343034	0.388046
hsa-miR-4742-5p	1.33449e-11	1.88122e-11	2.11369	2.3194	2.05896	2.25626	824	493	0.867108	1.65517e-10	1.22983e-09	1.704e-09	9.89867e-09	-0.370224	0.400951	2.07944	1.95717	123	1.02402	0.508577	0.981238	0.253148	0.894364	0.0625334	0.531909	2.22054	2.33218	2.16396	2.27299	431	483	0.925532	0.00245654	0.0129478	0.00452136	0.0184628	-0.200983	0.445658	1.86843	1.72992	1.89382	1.83715	234	8	1.10076	0.401756	0.908937	0.41266	0.842407	0.251664	0.58547	2.15906	1.59178	2.11226	1.59178	137	2	1.48173	0.130779	0.896356	0.0466031	0.548172	1.3316	0.912409	2.14918	2.03773	72	1.0507	0.246816	0.730877	0.178199	0.657669	0.132603	0.549546	2.34654	2.21999	2.33419	2.27003	22	22	1.09169	0.342954	0.455854	0.443407	0.556654	0.206863	0.572314	2.16284	2.28341	2.11683	2.25355	134	134	0.919822	0.0537014	0.0785245	0.0114227	0.0187156	-0.168153	0.422199	1.8621	2.23782	1.89382	2.21863	227	227	0.770719	1.48613e-13	1.50972e-12	3.72908e-12	3.14028e-11	-0.522179	0.319907	2.40269	2.06249	2.4918	1.96072	15	15	1.26593	0.012563	0.0346025	0.0255737	0.0605245	0.738822	0.733333	2.205	1.82159	2.15676	1.85882	120	120	1.30442	6.67345e-09	3.28026e-08	3.17597e-07	1.04074e-06	0.570406	0.690278	2.34327	2.0962	2.33419	1.91865	20	20	1.1868	0.0461626	0.0927607	0.0531693	0.103268	0.477008	0.66375	2.23841	2.07965	2.17331	2.0095	921	519	1.11632	1.3419e-07	1.56148e-06	2.77602e-07	1.88546e-06	0.284851	0.581438
hsa-miR-221-5p	2.81273e-17	5.84463e-17	2.01469	2.19883	1.9162	2.14979	824	493	0.880176	2.00656e-10	1.47379e-09	3.19359e-11	2.58317e-10	-0.374106	0.390862	2.03538	1.88472	123	0.985762	0.676043	0.981238	0.901139	0.988578	-0.0429981	0.503473	2.10468	2.20544	2.02978	2.16396	431	483	0.932542	0.00283356	0.0144852	0.00384633	0.0163854	-0.197793	0.444678	1.82657	1.91281	1.81125	1.96092	234	8	0.941972	0.325566	0.827534	0.169456	0.639723	-0.232152	0.356838	1.99938	1.74514	1.87857	1.74514	137	2	1.19271	0.0422623	0.702888	0.335065	0.853877	0.550957	0.70073	2.1261	2.02184	72	0.985269	0.736659	0.967256	0.949364	0.983215	-0.0431254	0.502352	2.34797	2.14578	2.2357	2.17809	22	22	1.15045	0.23824	0.344424	0.305309	0.413331	0.258817	0.588843	2.00489	2.19904	1.88311	2.17809	134	134	0.87409	0.000757123	0.00160199	0.00048103	0.00102459	-0.297847	0.351637	1.82339	2.11961	1.81125	2.05896	227	227	0.814384	5.14729e-13	4.45171e-12	2.33327e-12	2.16419e-11	-0.508941	0.303188	2.46455	1.76056	2.53955	1.70674	15	15	1.62901	0.000109676	0.00152354	0.000305176	0.00375014	1.37165	0.924444	2.00022	1.75276	1.88311	1.75312	120	120	1.18711	8.14192e-07	2.31231e-06	1.72385e-06	4.87408e-06	0.475323	0.653229	2.32424	1.98794	2.1854	1.92628	20	20	1.26251	0.0271672	0.0628979	0.0171814	0.0439156	0.535213	0.70375	2.04266	2.14488	1.93277	2.06316	921	519	0.931596	0.000265803	0.000961598	2.2387e-05	9.12591e-05	-0.204776	0.432801
hsa-miR-361-5p	3.24774e-07	3.77919e-07	7.57959	7.41092	7.58539	7.41215	824	493	1.12402	2.285e-10	1.65922e-09	4.00548e-10	2.53416e-09	0.367076	0.602805	7.6213	7.65582	123	0.9715	0.332843	0.958801	0.244455	0.883905	-0.0919865	0.467509	7.52788	7.40331	7.51786	7.41215	431	483	1.09018	8.18251e-05	0.000814455	0.000126925	0.00102665	0.262845	0.573328	7.65817	7.86904	7.69205	8.02481	234	8	0.864018	0.191862	0.64766	0.150947	0.587129	-0.490929	0.350427	7.63787	7.4185	7.65582	7.4185	137	2	1.16423	0.688991	0.896356	0.495662	0.880554	0.567642	0.642336	7.64483	7.65582	72	0.922131	0.0327222	0.342779	0.0482275	0.497054	-0.24624	0.427333	7.39383	7.32889	7.39431	7.28909	22	22	1.04604	0.603027	0.701883	0.702385	0.763306	0.112572	0.534091	7.63191	7.43949	7.65582	7.46459	134	134	1.14268	0.000546323	0.00117939	0.000674889	0.00140018	0.306067	0.621881	7.66082	7.54846	7.69205	7.51786	227	227	1.08099	0.00470244	0.00852567	0.00195627	0.00388823	0.189501	0.570494	7.31492	7.60457	7.30658	7.58539	15	15	0.818098	0.0355999	0.0803828	0.0381277	0.0831523	-0.600385	0.273333	7.62961	7.63588	7.6207	7.65582	120	120	0.995661	0.896944	0.906879	0.86263	0.866699	-0.011849	0.499201	7.40912	7.64731	7.39431	7.76234	20	20	0.847811	0.0204255	0.0501996	0.0399895	0.0826967	-0.565622	0.29625	7.4824	7.60173	7.4822	7.65582	921	519	0.920617	3.09057e-06	2.10422e-05	7.39092e-07	4.26143e-06	-0.258334	0.42155
hsa-miR-148a-5p	2.14458e-15	3.88818e-15	1.67392	1.56356	1.70674	1.5887	824	493	1.0795	2.42992e-10	1.74462e-09	3.55215e-13	3.84716e-12	0.342689	0.619567	1.70083	1.73428	123	0.981525	0.394225	0.981238	0.395848	0.929281	-0.0780788	0.476291	1.60299	1.56241	1.64836	1.5887	431	483	1.02853	0.0478254	0.108756	0.0036003	0.0157575	0.13288	0.555718	1.72906	1.62448	1.75447	1.63128	234	8	1.07518	0.290585	0.792279	0.215778	0.681517	0.268703	0.629006	1.80273	1.59774	1.81125	1.59774	137	2	1.15268	0.701032	0.896356	0.67766	0.921042	0.801554	0.587591	1.69751	1.71365	72	0.936585	0.0241534	0.294123	0.0268926	0.466363	-0.281833	0.418568	1.67494	1.37149	1.67497	1.35959	22	22	1.23409	0.000168394	0.00195643	0.000304699	0.0036056	0.973249	0.827479	1.80262	1.52813	1.81125	1.59728	134	134	1.20957	2.76316e-13	5.35049e-12	4.32728e-12	8.91979e-11	0.701579	0.74741	1.72937	1.59714	1.75586	1.65113	227	227	1.09599	0.000115702	0.00029001	8.39669e-05	0.000217566	0.26043	0.614935	1.69126	1.77069	1.69301	1.7777	15	15	0.946431	0.261172	0.352087	0.229309	0.322041	-0.302333	0.353333	1.80691	1.72236	1.80696	1.75721	120	120	1.06036	0.0557453	0.0706771	0.198034	0.228418	0.17636	0.546111	1.68747	1.80053	1.6902	1.82679	20	20	0.924628	0.106274	0.177309	0.0582581	0.110794	-0.379163	0.3375	1.63649	1.6419	1.66533	1.65113	921	519	0.996257	0.761482	0.865627	0.643486	0.764064	-0.0165668	0.492663
hsa-miR-505-3p	0.00165734	0.00171634	6.06648	5.88316	6.06276	5.89435	824	493	1.13549	3.50302e-10	2.48714e-09	1.40735e-10	1.01045e-09	0.360612	0.605472	6.17773	6.18759	123	0.925783	0.0144162	0.249362	0.0251479	0.427502	-0.221382	0.43749	6.05211	5.87848	6.03873	5.89435	431	483	1.1279	9.57962e-07	2.66147e-05	6.36328e-07	1.5639e-05	0.328863	0.595298	6.10284	6.22974	6.11073	6.22367	234	8	0.915795	0.605258	0.986853	0.575515	0.92256	-0.269032	0.441506	6.06949	5.62717	6.08643	5.62717	137	2	1.35879	0.623734	0.896356	0.490199	0.880554	1.00327	0.644161	6.22149	6.21212	72	0.889226	0.00340717	0.209142	0.00998098	0.466363	-0.314683	0.405211	5.94237	6.02977	5.90594	6.07543	22	22	0.941217	0.510222	0.622199	0.566068	0.661275	-0.142823	0.432851	6.0616	6.12647	6.07459	6.08643	134	134	0.95603	0.283743	0.348677	0.366625	0.430649	-0.0929778	0.474131	6.10739	6.08829	6.11073	6.06276	227	227	1.01333	0.642732	0.6972	0.653731	0.70588	0.0308304	0.520765	5.86889	6.00368	5.77733	6.01377	15	15	0.910804	0.256957	0.34861	0.414446	0.514235	-0.305149	0.408889	6.05733	6.11844	6.06276	6.11073	120	120	0.958525	0.173324	0.201006	0.169225	0.197687	-0.125046	0.466701	5.94662	6.18434	5.90594	6.19886	20	20	0.848089	0.00221544	0.00989975	0.00401074	0.0157231	-0.790313	0.30875	5.99018	6.0541	5.98905	6.06276	921	519	0.956663	0.0193568	0.0454877	0.0103975	0.0247376	-0.12464	0.459391
hsa-miR-151b	1.38773e-10	1.85805e-10	10.6999	10.5527	10.7539	10.557	824	493	1.10744	5.73357e-10	4.0261e-09	2.70683e-10	1.8207e-09	0.362863	0.603706	10.6779	10.7539	123	1.01536	0.554575	0.981238	0.567008	0.984564	0.0559234	0.515964	10.6728	10.5486	10.6902	10.557	431	483	1.08986	5.80161e-06	0.000100195	4.78088e-06	7.44235e-05	0.301194	0.587444	10.7407	10.8266	10.8204	10.9247	234	8	0.942187	0.569357	0.986853	0.479325	0.873091	-0.218197	0.426282	10.7382	10.4349	10.8204	10.4349	137	2	1.234	0.515167	0.896356	0.267943	0.786941	0.811694	0.729927	10.6829	10.7539	72	0.992984	0.831733	0.985949	0.815849	0.922072	-0.0256857	0.491428	10.5597	10.648	10.557	10.5908	22	22	0.940612	0.301772	0.416485	0.321848	0.430253	-0.225711	0.447314	10.7361	10.6408	10.8204	10.6245	134	134	1.06831	0.0167143	0.0267011	0.0125666	0.0204327	0.209363	0.57329	10.7404	10.6997	10.8204	10.7539	227	227	1.02856	0.22133	0.273458	0.132265	0.179723	0.0813981	0.538522	10.5253	10.8362	10.557	10.956	15	15	0.806148	0.00387165	0.0144677	0.00537109	0.0186529	-0.891888	0.26	10.757	10.709	10.8204	10.8204	120	120	1.0338	0.320149	0.36144	0.284041	0.319546	0.0911339	0.521667	10.5468	10.7453	10.557	10.854	20	20	0.871461	0.0853898	0.149571	0.113987	0.188699	-0.405781	0.35875	10.669	10.6097	10.6902	10.6245	921	519	1.04191	0.0110763	0.027476	0.023866	0.0530355	0.14499	0.535766
hsa-miR-1260b	1.26905e-32	3.00811e-31	6.11522	5.88529	5.94115	5.84587	824	493	1.17277	9.36141e-10	6.50211e-09	5.89029e-07	2.59579e-06	0.328179	0.582122	6.171	6.01377	123	0.962077	0.470136	0.981238	0.466566	0.969095	-0.0725519	0.47967	5.89717	5.87646	5.80013	5.82287	431	483	1.01446	0.593441	0.68947	0.903795	0.936021	0.0355085	0.497685	6.52455	6.39424	6.18759	6.0259	234	8	1.09453	0.747536	0.986853	0.462617	0.868163	0.133913	0.576656	6.12782	5.98255	6.06276	5.98255	137	2	1.10594	0.793794	0.907193	0.790729	0.946479	0.262241	0.556569	5.94737	5.83437	72	0.965801	0.532058	0.91353	0.523919	0.851502	-0.08283	0.47654	5.95473	5.71512	5.92983	5.63087	22	22	1.18067	0.231693	0.338018	0.112872	0.203169	0.26259	0.719008	6.13091	5.85031	6.07459	5.69291	134	134	1.2147	0.000426009	0.0009485	2.95538e-05	8.35613e-05	0.31223	0.67877	6.53111	5.89703	6.18759	5.77733	227	227	1.55195	7.78785e-15	1.01719e-13	1.01841e-13	1.278e-12	0.552911	0.714404	5.97443	6.11311	5.84587	5.84587	15	15	0.908346	0.313784	0.411721	0.488708	0.575398	-0.269788	0.502222	6.06006	6.67866	6.03873	6.33667	120	120	0.651303	5.4976e-08	2.1685e-07	3.81259e-06	1.01089e-05	-0.529753	0.342813	5.94882	6.4775	5.87011	6.36256	20	20	0.693192	0.0126824	0.0352349	0.00638962	0.0214893	-0.615345	0.27	6.06106	6.00614	5.91686	5.89435	921	519	1.03881	0.16801	0.294593	0.0387978	0.0814117	0.0764898	0.532749
hsa-miR-598-3p	2.4847e-11	3.44201e-11	2.75057	2.97525	2.77939	3.0554	824	493	0.855786	1.04487e-09	7.17926e-09	1.51757e-11	1.31045e-10	-0.354185	0.389072	2.78513	2.77429	123	0.976333	0.568582	0.981238	0.668283	0.984564	-0.0552694	0.488032	2.80717	2.98452	2.84894	3.06667	431	483	0.884323	3.34926e-05	0.000389123	3.45722e-06	5.66452e-05	-0.276128	0.411165	2.59297	2.57549	2.64037	2.82987	234	8	1.01219	0.954054	0.996923	0.781507	0.959417	0.0276196	0.470887	2.79338	2.33599	2.81175	2.33599	137	2	1.37306	0.375166	0.896356	0.239503	0.775378	0.834526	0.744526	2.86692	2.94825	72	0.959427	0.430153	0.864765	0.577757	0.859912	-0.0945807	0.479505	3.05161	2.58192	3.26632	2.58338	22	22	1.38481	0.00795739	0.0338985	0.0101094	0.0399839	0.625195	0.703512	2.79667	2.74303	2.83308	2.72809	134	134	1.03788	0.451344	0.52438	0.923068	0.931818	0.0652567	0.51512	2.58043	2.76014	2.61668	2.77429	227	227	0.88288	0.00285586	0.00537574	0.00294354	0.00557357	-0.200168	0.422228	3.11176	2.79875	3.26632	2.65215	15	15	1.24229	0.0186475	0.0480473	0.0301514	0.0683217	0.686905	0.686667	2.83333	2.51726	2.90262	2.55774	120	120	1.24494	4.95066e-06	1.19828e-05	9.9613e-05	0.000189443	0.436832	0.633715	3.04495	2.66507	3.26632	2.76756	20	20	1.30123	0.00926098	0.0281798	0.00638962	0.0214893	0.647551	0.67875	2.82478	2.8405	2.8649	2.96187	921	519	0.989159	0.659581	0.790641	0.317515	0.45486	-0.024495	0.484156
hsa-miR-532-3p	1.37092e-13	2.10911e-13	10.1878	9.99224	10.1743	9.94457	824	493	1.14518	1.26466e-09	8.58491e-09	1.20009e-09	7.03539e-09	0.341253	0.599917	10.1194	10.061	123	1.04856	0.210733	0.891494	0.171748	0.796515	0.116565	0.538134	10.1212	9.98637	10.1158	9.94457	431	483	1.09797	0.000382919	0.00271872	0.000481927	0.00311062	0.237742	0.566764	10.3763	10.5118	10.3296	10.6555	234	8	0.910329	0.538248	0.986853	0.380813	0.812572	-0.222885	0.408654	10.1288	9.33095	10.1158	9.33095	137	2	1.73847	0.28418	0.896356	0.0493617	0.548172	1.68315	0.906934	10.0171	10.032	72	1.07484	0.0894982	0.543929	0.251584	0.684317	0.179211	0.542166	9.85594	10.013	9.86005	9.88831	22	22	0.896834	0.254732	0.363334	0.330447	0.440826	-0.249649	0.418388	10.1302	10.1149	10.1158	10.061	134	134	1.01061	0.81432	0.862476	0.321557	0.386232	0.0203288	0.5411	10.3922	10.1847	10.3614	10.1743	227	227	1.1547	9.42418e-05	0.000245182	0.000154956	0.000389059	0.263915	0.600933	9.72934	10.1257	9.71722	10.0029	15	15	0.759763	0.0259814	0.0619482	0.0215454	0.0535701	-0.642822	0.28	10.1076	10.4996	10.0884	10.4574	120	120	0.762085	7.42003e-10	4.64843e-09	3.14441e-09	1.92883e-08	-0.611377	0.323715	9.84659	10.3328	9.86005	10.5239	20	20	0.713901	0.000321557	0.00348262	0.00119741	0.00689925	-0.979546	0.20125	10.0897	10.16	10.061	10.1158	921	519	0.952413	0.0269703	0.0616464	0.0145629	0.033526	-0.121727	0.4613
hsa-miR-28-3p	3.3903e-10	4.44629e-10	1.43661	1.29352	1.49185	1.35418	824	493	1.10427	1.27632e-09	8.58491e-09	1.99688e-10	1.37205e-09	0.348954	0.604604	1.45759	1.45737	123	0.985566	0.602369	0.981238	0.932126	0.990948	-0.0510729	0.502383	1.36303	1.2884	1.42248	1.35209	431	483	1.05309	0.00737417	0.0302057	0.00341964	0.01507	0.178314	0.556026	1.50417	1.57246	1.55484	1.59048	234	8	0.953768	0.530338	0.986853	0.698175	0.953775	-0.168515	0.459402	1.56397	1.41347	1.55766	1.41347	137	2	1.10995	0.551717	0.896356	0.41586	0.880554	0.468333	0.669708	1.43301	1.4164	72	0.952654	0.167473	0.66603	0.391871	0.765766	-0.166068	0.468484	1.36649	1.32271	1.39547	1.37277	22	22	1.03081	0.734728	0.793059	0.774529	0.829018	0.0732086	0.52686	1.56247	1.29019	1.56053	1.35211	134	134	1.20771	1.75493e-08	1.21892e-07	4.3929e-08	2.6991e-07	0.518371	0.676069	1.50264	1.37247	1.55484	1.43234	227	227	1.09442	0.000361129	0.000819584	0.000213524	0.000525597	0.240392	0.595733	1.35182	1.50923	1.3438	1.60581	15	15	0.896633	0.0886033	0.163634	0.0301514	0.0683217	-0.472532	0.277778	1.57164	1.45199	1.56053	1.53238	120	120	1.08648	0.00749976	0.0104636	0.0472789	0.0599429	0.24833	0.540764	1.36936	1.62426	1.4601	1.69302	20	20	0.838046	0.0311147	0.0683241	0.0266418	0.0605841	-0.520544	0.2725	1.37976	1.40654	1.43978	1.45988	921	519	0.981607	0.249558	0.408483	0.290606	0.423663	-0.0643655	0.483249
hsa-miR-130b-5p	3.96474e-09	4.97716e-09	3.36641	3.19595	3.39632	3.20806	824	493	1.12542	1.29398e-09	8.61304e-09	8.09315e-11	6.08414e-10	0.341737	0.60686	3.38252	3.36135	123	0.9889	0.73411	0.988882	0.87058	0.988578	-0.0316064	0.495447	3.23595	3.19146	3.22101	3.2013	431	483	1.03132	0.192143	0.307718	0.173617	0.275288	0.0872586	0.526043	3.55916	3.58935	3.60255	3.68139	234	8	0.97929	0.870708	0.996923	0.77756	0.959417	-0.0710896	0.470353	3.4505	2.70713	3.4741	2.70713	137	2	1.67408	0.345547	0.896356	0.0632736	0.562015	1.67867	0.885036	3.32836	3.32362	72	0.937958	0.156321	0.64863	0.145925	0.636032	-0.169964	0.446491	3.34862	3.08535	3.35791	3.01331	22	22	1.20019	0.0456328	0.110035	0.0500727	0.118505	0.453025	0.669421	3.44964	3.19139	3.47043	3.13627	134	134	1.19603	3.28345e-05	9.66877e-05	8.10423e-06	2.64215e-05	0.371439	0.650145	3.56707	3.26195	3.6104	3.2404	227	227	1.23552	2.34802e-11	1.48785e-10	1.07075e-10	6.92203e-10	0.466936	0.670525	3.28772	3.53336	3.34079	3.48901	15	15	0.843445	0.030655	0.0707167	0.0479126	0.0981287	-0.620615	0.293333	3.44486	3.65879	3.47043	3.68736	120	120	0.862189	5.19551e-07	1.53824e-06	1.31697e-06	3.79075e-06	-0.484624	0.351493	3.33729	3.65412	3.35791	3.75736	20	20	0.802835	0.00145796	0.00839313	0.00168991	0.00863882	-0.831416	0.23	3.30714	3.3135	3.33384	3.327	921	519	0.995597	0.817737	0.897163	0.663958	0.772605	-0.0126255	0.493113
hsa-miR-3605-3p	0.000225866	0.000239725	2.84692	2.71396	2.84363	2.6865	824	493	1.09654	1.55281e-09	1.02294e-08	7.60524e-10	4.58467e-09	0.33853	0.601172	2.78078	2.78492	123	1.04691	0.0880219	0.675055	0.111044	0.692186	0.16326	0.544493	2.76964	2.71041	2.73101	2.6807	431	483	1.04191	0.0226579	0.0623254	0.0425896	0.0944956	0.152365	0.538809	2.97461	3.04532	3.01061	3.19948	234	8	0.952171	0.6633	0.986853	0.5309	0.89607	-0.180136	0.434562	2.88898	2.24428	2.91342	2.24428	137	2	1.56341	0.260318	0.896356	0.0475878	0.548172	1.72624	0.910584	2.76066	2.75819	72	1.00625	0.865876	0.985949	0.992312	0.996129	0.021691	0.499629	2.7407	2.64091	2.76626	2.56343	22	22	1.07161	0.179465	0.281074	0.155971	0.253601	0.296081	0.63843	2.89009	2.76427	2.91607	2.72826	134	134	1.09113	0.0047676	0.00860592	0.00120182	0.00239988	0.247986	0.609685	2.98293	2.82938	3.02161	2.81175	227	227	1.1123	5.79506e-06	1.7831e-05	2.90165e-06	9.42669e-06	0.308242	0.628306	2.69607	2.89809	2.66907	2.96187	15	15	0.86933	0.0710689	0.138573	0.106995	0.175757	-0.504336	0.313333	2.8811	3.07958	2.91075	3.08734	120	120	0.871463	1.83682e-07	6.31036e-07	4.58665e-07	1.43287e-06	-0.505782	0.339028	2.73976	3.11342	2.76626	3.14865	20	20	0.771819	6.16116e-05	0.00145814	2.67029e-05	0.000682526	-1.14362	0.13	2.80322	2.78249	2.78492	2.75824	921	519	1.01447	0.341312	0.513975	0.23944	0.361418	0.0521121	0.518646
hsa-miR-6516-3p	3.33933e-21	1.05279e-20	2.21984	2.04859	2.1308	1.983	824	493	1.12603	1.62176e-09	1.05746e-08	1.02099e-08	5.43679e-08	0.332317	0.594173	2.2249	2.1214	123	0.996498	0.920941	0.993043	0.801877	0.988578	-0.00933785	0.49299	2.06654	2.04041	1.99785	1.9754	431	483	1.01827	0.420868	0.543302	0.743344	0.810575	0.0537577	0.506269	2.4251	2.43607	2.34566	2.19157	234	8	0.992421	0.967339	0.996923	0.607516	0.92886	-0.0203472	0.553686	2.34158	2.47307	2.19271	2.47307	137	2	0.912888	0.561026	0.896356	0.335049	0.853877	-0.251643	0.29927	2.04024	2.03588	72	1.0184	0.635465	0.946545	0.789344	0.918378	0.0520141	0.490155	2.2817	2.0107	2.33156	1.9033	22	22	1.20665	0.0333339	0.0883831	0.0328941	0.0847555	0.485564	0.688017	2.34149	2.00204	2.19039	1.94828	134	134	1.26527	5.87546e-07	2.66271e-06	3.97617e-07	1.91227e-06	0.453499	0.689101	2.43375	2.08505	2.35124	2.01757	227	227	1.27342	2.25339e-11	1.44217e-10	2.72672e-11	1.96079e-10	0.4674	0.693425	2.26941	2.45601	2.33428	2.36824	15	15	0.878676	0.166881	0.256338	0.25238	0.343862	-0.376479	0.402222	2.32389	2.5128	2.17826	2.38225	120	120	0.877268	0.00190734	0.00292275	0.00548106	0.0078529	-0.289846	0.392674	2.29714	2.55934	2.33999	2.25366	20	20	0.833813	0.0977217	0.165778	0.105398	0.178646	-0.389463	0.43375	2.21388	2.06894	2.1308	2.01357	921	519	1.10569	2.53942e-07	2.53942e-06	3.01962e-07	2.01308e-06	0.280009	0.581187
hsa-miR-6511b-3p	6.25682e-10	8.07332e-10	3.97059	3.79871	3.9659	3.81863	824	493	1.12653	1.7868e-09	1.1533e-08	3.19832e-09	1.79274e-08	0.336923	0.597358	3.87106	3.85873	123	1.07142	0.0470459	0.456203	0.0227825	0.427502	0.189127	0.563575	3.86778	3.79139	3.85873	3.81863	431	483	1.05438	0.0227412	0.0623254	0.0346048	0.0807025	0.152259	0.54044	4.17955	4.36527	4.10916	4.28879	234	8	0.879206	0.384296	0.885128	0.355181	0.800727	-0.351964	0.403579	3.9671	3.30034	4.00068	3.30034	137	2	1.58751	0.185469	0.896356	0.040169	0.548172	1.57176	0.925182	3.80721	3.79482	72	1.04288	0.339271	0.805927	0.398674	0.774325	0.114844	0.531065	3.78386	3.93578	3.80411	4.00468	22	22	0.900047	0.172771	0.274457	0.275627	0.384553	-0.300912	0.422521	3.97158	3.89835	4.01215	3.81954	134	134	1.05207	0.14542	0.190808	0.08336	0.114553	0.126513	0.563711	4.19254	3.92435	4.12216	3.91067	227	227	1.20429	1.05133e-09	5.34011e-09	1.58241e-08	6.84283e-08	0.422729	0.633371	3.69776	4.00718	3.79015	4.03615	15	15	0.806965	0.0584767	0.119002	0.0301514	0.0683217	-0.531932	0.32	3.95342	4.30524	4.00068	4.18144	120	120	0.783595	3.2065e-11	3.20149e-10	5.50077e-10	4.72607e-09	-0.668112	0.314861	3.77223	4.2625	3.80411	4.25808	20	20	0.711892	5.73661e-05	0.00145814	1.90735e-06	0.000609398	-1.15081	0.135	3.92481	3.86498	3.9002	3.85873	921	519	1.04234	0.0334659	0.0741114	0.0411676	0.0847179	0.116034	0.532363
hsa-miR-942-5p	6.62051e-08	7.96453e-08	6.19646	5.99882	6.2359	6.01377	824	493	1.14682	2.13828e-09	1.36636e-08	3.84516e-10	2.46945e-09	0.341068	0.602926	6.16707	6.21212	123	1.02058	0.587063	0.981238	0.59428	0.984564	0.0504548	0.514874	6.09485	5.99174	6.13611	6.01377	431	483	1.07408	0.0090837	0.0351787	0.0107143	0.033561	0.174227	0.548837	6.33601	6.40054	6.38844	6.37604	234	8	0.956256	0.819153	0.996923	0.930406	0.989562	-0.116057	0.509348	6.29415	6.10061	6.31123	6.10061	137	2	1.14356	0.372355	0.896356	0.390866	0.865753	0.385379	0.678832	6.10662	6.13611	72	0.991871	0.860922	0.985949	0.683427	0.894897	-0.0193952	0.484983	6.09449	6.00968	6.08742	6.00141	22	22	1.06054	0.491014	0.602321	0.482591	0.590758	0.149448	0.55062	6.29095	6.05535	6.31123	6.00141	134	134	1.17739	0.000346504	0.000817035	0.000117909	0.000296629	0.317282	0.628369	6.3447	6.13784	6.38844	6.16182	227	227	1.15418	9.1059e-05	0.000239826	9.58804e-05	0.000245454	0.264495	0.611394	6.06283	6.36577	6.01377	6.36246	15	15	0.810598	0.0602758	0.121887	0.135376	0.209964	-0.527673	0.344444	6.30893	6.33648	6.31123	6.38844	120	120	0.981083	0.647845	0.678644	0.451288	0.487117	-0.0418022	0.470903	6.11429	6.41846	6.08742	6.53238	20	20	0.80991	0.0197306	0.0496371	0.0239506	0.0564739	-0.569277	0.25375	6.12742	6.12427	6.16182	6.16182	921	519	1.00219	0.921364	0.954606	0.687814	0.793769	0.00539763	0.493631
hsa-miR-93-3p	1.28105e-09	1.64303e-09	7.08387	6.92519	7.06969	6.94545	824	493	1.11627	2.56029e-09	1.61983e-08	5.0481e-10	3.16248e-09	0.340771	0.602211	7.0288	6.97588	123	1.03891	0.219036	0.910278	0.158873	0.76664	0.117786	0.539328	6.99406	6.91932	7.00566	6.91393	431	483	1.05317	0.0149399	0.045897	0.015155	0.0432322	0.161806	0.546471	7.28063	7.3778	7.27159	7.32403	234	8	0.934868	0.541489	0.986853	0.517351	0.887285	-0.217511	0.432425	7.06057	6.53108	7.10231	6.53108	137	2	1.44342	0.558157	0.896356	0.326042	0.841603	1.2322	0.70438	6.95225	6.91393	72	1.0294	0.437425	0.870762	0.56396	0.859912	0.090799	0.521236	6.89559	6.8145	6.96067	6.78184	22	22	1.05782	0.381252	0.492162	0.40768	0.518939	0.190684	0.597107	7.05502	6.96462	7.086	6.91393	134	134	1.06466	0.109772	0.148297	0.0373764	0.0552859	0.139082	0.583092	7.29216	7.03851	7.27159	7.00566	227	227	1.19223	1.43339e-09	7.11138e-09	3.2996e-09	1.61202e-08	0.418995	0.661133	6.84762	7.23672	6.91393	7.16781	15	15	0.763606	0.00540041	0.0183584	0.0100578	0.0292511	-0.848694	0.266667	7.04425	7.3941	7.086	7.39431	120	120	0.784665	2.07211e-11	2.2442e-10	1.66372e-10	1.86512e-09	-0.675856	0.273056	6.90648	7.27379	6.97588	7.35887	20	20	0.775228	0.00158008	0.00862964	0.00271179	0.0120356	-0.823526	0.17625	6.98455	7.09633	6.97588	7.06969	921	519	0.925443	2.01673e-05	0.000102437	1.23872e-05	5.35663e-05	-0.23897	0.430741
hsa-miR-501-3p	1.33197e-15	2.44959e-15	5.97723	5.83619	5.96532	5.87073	824	493	1.1027	3.17222e-09	1.9873e-08	1.67461e-08	8.69981e-08	0.33373	0.592765	5.93014	5.91686	123	1.03318	0.305722	0.958801	0.286787	0.899723	0.107002	0.529738	5.8727	5.83599	5.87073	5.87073	431	483	1.02577	0.16741	0.272896	0.284854	0.394841	0.0915957	0.520466	6.17355	6.02491	6.13611	5.91775	234	8	1.10852	0.345671	0.851115	0.202619	0.662927	0.31925	0.632746	6.00468	5.12905	6.01377	5.12905	137	2	1.83481	0.353293	0.896356	0.0367956	0.548172	2.52491	0.932482	5.85585	5.87073	72	1.01175	0.757701	0.968342	0.896482	0.956737	0.0414293	0.504801	5.76607	5.82054	5.77733	5.8115	22	22	0.962945	0.641046	0.721177	0.50284	0.609705	-0.100858	0.456612	6.00076	5.8653	6.01377	5.82287	134	134	1.09844	0.000982184	0.00203771	0.000230456	0.000529716	0.291173	0.631043	6.18304	5.88714	6.13611	5.87073	227	227	1.22765	3.58086e-16	6.19392e-15	3.57903e-15	6.737e-14	0.584113	0.689078	5.66257	6.09122	5.73351	5.96532	15	15	0.742954	0.00257843	0.010865	0.00136666	0.0077973	-0.944751	0.242222	5.99865	6.30605	6.01377	6.22401	120	120	0.808092	5.40185e-10	3.5956e-09	5.07774e-09	2.89703e-08	-0.6172	0.312153	5.77816	6.15039	5.77733	6.12517	20	20	0.772586	0.00054348	0.00458647	0.000833075	0.00584498	-0.928057	0.25625	5.94005	5.89807	5.94115	5.91686	921	519	1.02953	0.0779908	0.155636	0.233968	0.355676	0.0971566	0.518862
hsa-miR-550b-2-5p	0.00761561	0.0077488	4.04186	4.19854	4.02398	4.17469	824	493	0.897092	4.32764e-09	2.68482e-08	9.88249e-09	5.30665e-08	-0.341638	0.40574	4.07027	4.02398	123	0.980505	0.508152	0.981238	0.799411	0.988578	-0.0633013	0.492901	4.08441	4.1994	4.08411	4.17469	431	483	0.92339	0.000247651	0.00197812	0.000247008	0.00179362	-0.243706	0.429852	3.99255	4.28818	4.00068	4.23522	234	8	0.814714	0.105171	0.486364	0.088605	0.456068	-0.679072	0.32265	3.9913	3.63142	4.01215	3.63142	137	2	1.28332	0.184549	0.896356	0.142058	0.672744	0.9054	0.804745	4.07809	4.00627	72	1.00439	0.917359	0.985949	0.659489	0.885322	0.0134132	0.516225	4.04775	4.1254	4.06021	4.17499	22	22	0.947597	0.616751	0.70882	0.587927	0.67691	-0.108305	0.466942	3.99501	4.15479	4.01215	4.1882	134	134	0.895161	0.000832135	0.00174339	0.000390201	0.000845216	-0.295437	0.404739	3.99935	4.10724	4.01215	4.10916	227	227	0.92795	0.00167655	0.00326137	0.00284848	0.00542231	-0.211095	0.439966	3.98312	3.80868	4.0481	3.8897	15	15	1.12853	0.246345	0.339987	0.083252	0.146956	0.312399	0.637778	3.98753	4.07922	4.00642	4.0481	120	120	0.938426	0.0469577	0.0600119	0.197936	0.228418	-0.183263	0.447569	4.02703	4.1711	4.06021	4.13496	20	20	0.904963	0.12952	0.209527	0.132727	0.211502	-0.354367	0.41625	4.06038	4.16456	4.03615	4.12216	921	519	0.930335	3.62234e-05	0.000174308	4.63671e-05	0.000177694	-0.226402	0.435441
hsa-miR-140-5p	5.86316e-21	1.80405e-20	5.85657	6.15006	5.96532	6.26126	824	493	0.815928	4.8731e-09	2.99415e-08	3.67593e-10	2.44679e-09	-0.337378	0.396953	5.88417	5.98905	123	0.981052	0.746211	0.992879	0.681696	0.984564	-0.0318245	0.488545	5.92313	6.1629	6.06276	6.28655	431	483	0.846876	4.25542e-05	0.000477055	2.58416e-05	0.000289698	-0.272839	0.41948	5.58747	5.499	5.82287	5.92983	234	8	1.06324	0.837242	0.996923	0.795321	0.968348	0.0959614	0.472756	6.00729	5.65188	6.03873	5.65188	137	2	1.27935	0.0726157	0.896356	0.175963	0.695241	0.618196	0.781022	5.98803	6.09858	72	0.95601	0.531141	0.91353	0.658853	0.885322	-0.074187	0.483743	6.47641	5.54347	6.55944	5.86986	22	22	1.90915	0.0041068	0.0213353	0.00927448	0.0377477	0.686539	0.727273	6.00474	5.73326	6.03873	5.83437	134	134	1.20704	0.00818064	0.0140901	0.0322856	0.047978	0.231933	0.563795	5.56726	5.79153	5.80013	5.91686	227	227	0.856029	0.00534403	0.00960725	0.00285518	0.00542231	-0.18669	0.428041	6.51791	5.75177	6.60033	5.71316	15	15	1.70071	0.00126317	0.00620896	0.00115967	0.00692549	1.0382	0.857778	6.03895	5.41256	6.03873	5.65164	120	120	1.5437	5.85758e-10	3.81938e-09	3.16452e-09	1.92883e-08	0.615717	0.722917	6.46375	5.69651	6.55944	5.70304	20	20	1.70201	6.14682e-05	0.00145814	8.2016e-05	0.00127825	1.14385	0.82375	5.95761	5.9626	6.03873	6.06276	921	519	0.996546	0.918666	0.954606	0.866557	0.913808	-0.00566165	0.497336
hsa-miR-324-5p	4.3894e-17	8.86187e-17	8.28972	8.14563	8.25986	8.1136	824	493	1.10503	8.06211e-09	4.90637e-08	6.23577e-09	3.43505e-08	0.321076	0.595501	8.24754	8.22284	123	1.02967	0.320275	0.958801	0.576911	0.984564	0.0910138	0.515574	8.18079	8.14018	8.1136	8.1136	431	483	1.02856	0.154476	0.258404	0.30862	0.420977	0.0949702	0.519479	8.50723	8.54641	8.455	8.47884	234	8	0.973205	0.867225	0.996923	0.97745	0.991876	-0.0786839	0.496795	8.29259	7.86077	8.29458	7.86077	137	2	1.34893	0.578443	0.896356	0.380867	0.865753	1.21473	0.682482	8.17297	8.20443	72	1.00544	0.880944	0.985949	0.653023	0.885322	0.017646	0.483453	8.0925	7.93241	8.09604	7.88365	22	22	1.11735	0.226726	0.332289	0.159193	0.258183	0.265506	0.630165	8.28433	8.08393	8.29458	7.97114	134	134	1.14901	6.3808e-05	0.000179618	1.11512e-06	4.81461e-06	0.356745	0.68718	8.51343	8.17405	8.49762	8.1136	227	227	1.26521	1.96694e-15	2.861e-14	4.77042e-14	6.23076e-13	0.566957	0.71158	7.99989	8.47342	8.04135	8.49762	15	15	0.720202	0.000197451	0.00191865	0.000427246	0.00455017	-1.28891	0.202222	8.26332	8.63389	8.27722	8.54074	120	120	0.77348	6.25739e-12	8.16015e-11	6.49851e-11	9.20708e-10	-0.696945	0.279757	8.12036	8.44258	8.13149	8.41496	20	20	0.79984	0.010363	0.0307998	0.0153122	0.0404318	-0.636081	0.29	8.21508	8.27532	8.18602	8.22284	921	519	0.9591	0.01705	0.0408689	0.0405775	0.0840439	-0.133483	0.467554
hsa-miR-550a-3p	2.39542e-10	3.1675e-10	9.3453	9.12227	9.35917	9.11829	824	493	1.16718	8.43973e-09	5.08772e-08	1.25632e-08	6.63463e-08	0.33804	0.593559	9.34708	9.41968	123	0.99876	0.978092	0.993043	0.977576	0.997039	-0.00278228	0.499211	9.23473	9.11314	9.29966	9.11829	431	483	1.08793	0.00770933	0.0313774	0.00908497	0.0300793	0.176787	0.549915	9.53051	9.78308	9.6012	9.94653	234	8	0.839397	0.13323	0.553279	0.184009	0.662927	-0.472468	0.361645	9.42371	8.68306	9.41968	8.68306	137	2	1.67092	0.470389	0.896356	0.193193	0.719512	1.30668	0.770073	9.34896	9.32941	72	0.923872	0.164755	0.66603	0.253729	0.687005	-0.169185	0.458011	9.0531	9.06317	9.08954	9.2692	22	22	0.993046	0.961813	0.971869	1	1	-0.0103303	0.471074	9.41544	9.23948	9.41968	9.29966	134	134	1.12972	0.015282	0.024722	0.0146922	0.0234122	0.212287	0.574432	9.53324	9.30313	9.6012	9.35917	227	227	1.17293	1.78322e-06	5.88277e-06	1.21522e-06	4.13692e-06	0.325579	0.604514	8.95571	9.53008	9.06079	9.6012	15	15	0.671577	0.00327048	0.0127429	0.00335693	0.01316	-0.913812	0.262222	9.42222	9.60936	9.51294	9.63065	120	120	0.878349	0.00206721	0.0031228	0.00230409	0.00345614	-0.287524	0.410521	9.04321	9.5326	9.08954	9.71691	20	20	0.712328	0.00869288	0.0269648	0.00943565	0.0278039	-0.653988	0.2975	9.22473	9.34781	9.29966	9.35917	921	519	0.918226	0.000888287	0.00280051	0.00156612	0.00428339	-0.184541	0.449897
hsa-miR-374a-5p	1.46047e-19	3.72391e-19	6.72142	7.21401	6.89956	7.4822	824	493	0.710746	9.7525e-09	5.82415e-08	1.67936e-10	1.17925e-09	-0.331116	0.394963	6.71355	6.88519	123	1.00547	0.957408	0.993043	0.974626	0.997039	0.0053088	0.499107	6.77323	7.22723	7.06969	7.4822	431	483	0.730014	1.06157e-05	0.000147467	5.00815e-06	7.44235e-05	-0.294482	0.412645	6.36099	6.31405	6.60033	7.04087	234	8	1.03307	0.95012	0.996923	0.524179	0.891803	0.0327085	0.433494	7.0022	7.62142	7.06969	7.62142	137	2	0.651021	0.00106186	0.0372829	0.257598	0.775378	-0.582862	0.264599	6.74054	6.91532	72	1.02292	0.867026	0.985949	0.77689	0.918378	0.0207078	0.510441	7.79158	6.11055	7.83113	6.00148	22	22	3.20656	0.00330546	0.0184284	0.00913864	0.0377477	0.7064	0.715909	7.00241	6.33363	7.06969	6.09858	134	134	1.58972	0.000149807	0.00038138	0.000349566	0.00077025	0.337241	0.601693	6.34595	6.51546	6.57287	6.68226	227	227	0.889142	0.181342	0.231188	0.115399	0.15986	-0.0889898	0.466999	8.02264	6.48545	7.97114	6.68226	15	15	2.9023	0.000131391	0.00161459	0.00012207	0.0026001	1.34603	0.884444	7.06422	6.10419	7.086	6.36246	120	120	1.94534	1.75306e-10	1.31789e-09	1.09309e-09	8.12193e-09	0.637671	0.709201	7.78762	6.67568	7.86629	6.68253	20	20	2.16136	0.000211397	0.00279815	0.000585556	0.00456305	1.02085	0.74375	6.87072	6.92254	7.06969	7.16781	921	519	0.964718	0.539171	0.70711	0.238168	0.360348	-0.0343458	0.481303
hsa-miR-625-3p	0.00167035	0.00172701	2.60309	2.46675	2.61082	2.48027	824	493	1.09911	1.27529e-08	7.54547e-08	3.779e-08	1.91649e-07	0.320736	0.590451	2.54961	2.56323	123	1.03777	0.186594	0.853003	0.184259	0.811784	0.123475	0.537074	2.4615	2.46404	2.47426	2.48027	431	483	0.998239	0.925187	0.947282	0.861121	0.900583	-0.00623298	0.496649	2.77245	2.71159	2.78492	2.71365	234	8	1.04309	0.741679	0.986853	0.81123	0.972336	0.143434	0.525107	2.76423	2.14331	2.77939	2.14331	137	2	1.53786	0.457038	0.896356	0.181728	0.708965	1.57099	0.777372	2.48848	2.4978	72	0.981469	0.593094	0.944284	0.726383	0.910277	-0.0657455	0.48711	2.57217	2.371	2.57822	2.35131	22	22	1.14963	0.0325506	0.0873941	0.0172009	0.0563662	0.487992	0.676653	2.76682	2.43217	2.78215	2.45635	134	134	1.26107	3.12884e-12	5.26139e-11	3.68701e-11	5.60952e-10	0.66317	0.7341	2.77581	2.48539	2.79037	2.52785	227	227	1.223	1.46949e-15	2.18714e-14	1.45864e-14	2.27689e-13	0.569911	0.692358	2.46276	2.6546	2.54544	2.6463	15	15	0.875489	0.0213827	0.0543612	0.0301514	0.0683217	-0.668777	0.295556	2.77206	2.80663	2.79557	2.85442	120	120	0.976321	0.490769	0.527061	0.445225	0.481385	-0.0631002	0.469583	2.54926	2.87269	2.57822	2.88371	20	20	0.799164	0.00418103	0.0157157	0.0055809	0.019678	-0.727497	0.24375	2.51184	2.62284	2.522	2.63446	921	519	0.925949	2.5977e-06	1.88924e-05	6.58238e-07	3.82975e-06	-0.260937	0.421173
hsa-miR-301a-3p	3.66324e-15	6.53057e-15	4.87841	5.31892	5.00569	5.41463	824	493	0.736873	1.34298e-08	7.87307e-08	3.28409e-09	1.82481e-08	-0.331659	0.402712	4.897	4.9485	123	0.987198	0.882021	0.993043	0.91192	0.988578	-0.0143612	0.496907	4.99059	5.33475	5.08156	5.41463	431	483	0.787766	0.000145561	0.00129185	0.000138845	0.00109534	-0.252543	0.427077	4.48128	4.33808	4.68915	4.83746	234	8	1.10436	0.829349	0.996923	0.823202	0.972336	0.109882	0.476496	5.03773	5.41918	5.09913	5.41918	137	2	0.767664	0.749197	0.902495	0.690631	0.92673	-0.405428	0.416058	4.96431	5.17238	72	1.01838	0.875802	0.985949	0.862307	0.950024	0.0195277	0.506397	5.91249	4.52113	6.11127	5.09833	22	22	2.62326	0.0033759	0.0184376	0.00592852	0.0291409	0.704475	0.756198	5.03823	4.73975	5.09035	4.86284	134	134	1.22985	0.0489437	0.0722286	0.110318	0.146251	0.171676	0.53283	4.45688	4.81826	4.68915	4.92953	227	227	0.778415	0.00150719	0.00296388	0.00101269	0.00211115	-0.213227	0.423189	6.01935	4.8189	6.13611	4.9485	15	15	2.29811	0.000695473	0.00417258	0.000854492	0.00620478	1.11737	0.826667	5.11405	4.24019	5.09035	4.50169	120	120	1.83256	1.63916e-10	1.24693e-09	9.19309e-10	6.99332e-09	0.638885	0.697396	5.88636	4.73637	6.02648	4.87324	20	20	2.21911	0.000972562	0.00653406	0.00120926	0.00689925	0.87108	0.75625	5.05536	4.98725	5.13575	5.04375	921	519	1.04834	0.362503	0.535413	0.442563	0.592553	0.0507981	0.512172
hsa-miR-532-5p	5.21376e-15	9.16704e-15	7.56664	7.67061	7.58539	7.65582	824	493	0.93047	1.55693e-08	9.04434e-08	1.17072e-07	5.50066e-07	-0.316103	0.412943	7.50195	7.51786	123	1.04586	0.0663112	0.565856	0.0324132	0.474691	0.187947	0.559693	7.64524	7.67632	7.65582	7.65582	431	483	0.978689	0.148765	0.25016	0.354227	0.467667	-0.0963921	0.482279	7.45758	7.41705	7.51786	7.48147	234	8	1.02849	0.786683	0.993869	0.897731	0.988675	0.114044	0.513622	7.51075	7.30643	7.51786	7.30643	137	2	1.15214	0.0397681	0.698151	0.144021	0.672744	0.791728	0.80292	7.54799	7.5508	72	1.06973	0.0377615	0.3656	0.0296083	0.466363	0.281761	0.579998	7.53495	7.92683	7.53433	7.91859	22	22	0.762135	5.35468e-06	0.000142568	0.000145439	0.00203353	-1.28851	0.104339	7.51291	7.73808	7.51786	7.79715	134	134	0.855493	3.1586e-09	2.88335e-08	1.0301e-08	7.93057e-08	-0.548501	0.278208	7.45468	7.66467	7.51786	7.69205	227	227	0.864539	1.45529e-09	7.1645e-09	9.14757e-09	4.18175e-08	-0.418811	0.334986	7.56225	7.58767	7.5508	7.5508	15	15	0.982531	0.659918	0.731024	0.561401	0.648708	-0.116073	0.488889	7.51972	7.43709	7.51786	7.51786	120	120	1.05894	0.0213893	0.0284153	0.169086	0.197687	0.212869	0.535694	7.535	7.53909	7.53433	7.56809	20	20	0.99717	0.95541	0.969174	0.445928	0.558721	-0.0126688	0.4775	7.5926	7.60402	7.6207	7.58539	921	519	0.992116	0.538497	0.70711	0.657631	0.768036	-0.0339182	0.492979
hsa-miR-500a-5p	2.21553e-09	2.81337e-09	5.92255	5.79072	5.94115	5.75439	824	493	1.09568	2.1844e-08	1.2575e-07	4.07205e-08	2.03284e-07	0.327339	0.590221	5.90124	5.89435	123	1.01488	0.582911	0.981238	0.66591	0.984564	0.0542725	0.512057	5.87133	5.78737	5.82287	5.75439	431	483	1.05993	0.00343089	0.0166086	0.0102091	0.0322951	0.19493	0.549156	6.03974	6.05912	6.03873	6.06276	234	8	0.986654	0.872321	0.996923	0.765659	0.958972	-0.0637738	0.46875	5.92396	5.5263	5.94115	5.5263	137	2	1.31736	0.493769	0.896356	0.202636	0.731805	1.27708	0.764599	5.87795	5.84587	72	0.995423	0.901153	0.985949	0.728319	0.910277	-0.0151347	0.487207	5.67058	5.91936	5.74524	5.95324	22	22	0.841605	0.0691737	0.148329	0.0684443	0.148257	-0.408341	0.353306	5.92296	5.91602	5.94115	5.83437	134	134	1.00482	0.876441	0.913614	0.809226	0.838081	0.0134576	0.514174	6.04337	5.91481	6.03873	5.89435	227	227	1.0932	9.54902e-05	0.000247424	0.000321998	0.000752113	0.263693	0.594723	5.59497	6.12045	5.63106	5.98905	15	15	0.694731	1.93135e-06	0.000197302	6.10352e-05	0.00177279	-2.00518	0.0688889	5.92819	6.09139	5.94115	6.11073	120	120	0.893044	3.56848e-06	8.87259e-06	3.76008e-06	1.00406e-05	-0.443959	0.350556	5.67843	6.02792	5.8001	6.07473	20	20	0.784861	0.00108764	0.00688627	0.00606162	0.021051	-0.86013	0.2425	5.8923	5.84594	5.89435	5.87073	921	519	1.03265	0.0408925	0.0884162	0.0725007	0.138509	0.114016	0.528462
hsa-miR-16-2-3p	3.13384e-11	4.31325e-11	7.66264	7.30716	7.81424	7.34127	824	493	1.27941	2.38383e-08	1.36006e-07	1.01687e-09	6.01647e-09	0.320984	0.600408	7.54604	7.6207	123	1.08418	0.302307	0.958801	0.26068	0.894364	0.104733	0.531405	7.39984	7.31192	7.4822	7.34127	431	483	1.06284	0.249948	0.373171	0.216003	0.325533	0.076536	0.52368	8.0038	7.15031	8.18602	7.49889	234	8	1.80687	0.0573334	0.359568	0.013377	0.372892	0.950429	0.757479	7.91886	6.78484	8.1136	6.78484	137	2	2.19469	0.153124	0.896356	0.0814202	0.572306	1.13356	0.861314	7.47378	7.6207	72	0.95004	0.609621	0.946545	0.679908	0.894897	-0.0628924	0.484806	7.58689	7.76147	7.49858	8.02481	22	22	0.886025	0.708755	0.771541	0.702385	0.763306	-0.0807267	0.429752	7.90775	7.40537	8.09604	7.4822	134	134	1.41655	0.000283219	0.000677815	9.22955e-05	0.000234968	0.322161	0.620294	7.99412	7.4392	8.18602	7.58539	227	227	1.46909	3.9188e-09	1.81742e-08	2.60508e-08	1.1115e-07	0.406726	0.637544	7.40736	8.1274	7.20333	8.25986	15	15	0.607079	0.027442	0.0649461	0.0353394	0.0773351	-0.635497	0.237778	7.95478	7.98602	8.20443	8.14938	120	120	0.978574	0.795815	0.816253	0.835178	0.844428	-0.0236751	0.500972	7.60438	7.76878	7.51614	8.28217	20	20	0.892302	0.603684	0.695053	0.595819	0.690978	-0.118041	0.42125	7.5935	7.42002	7.72754	7.4822	921	519	1.12778	0.00506356	0.0133912	0.0012711	0.00350649	0.154621	0.551073
hsa-miR-6803-3p	9.20352e-11	1.24267e-10	3.9583	3.82547	3.9659	3.82828	824	493	1.09644	2.40597e-08	1.36055e-07	7.52437e-09	4.10946e-08	0.313767	0.595017	3.8638	3.86938	123	1.0677	0.0278328	0.349274	0.0202917	0.427502	0.216672	0.564799	3.86162	3.82343	3.86938	3.82828	431	483	1.02682	0.160229	0.263882	0.182868	0.287107	0.0934243	0.525493	4.1295	4.11655	4.08411	4.09074	234	8	1.00901	0.931062	0.996923	0.995902	0.997465	0.02896	0.499199	3.99186	3.15375	4.01215	3.15375	137	2	1.78771	0.380945	0.896356	0.0516669	0.548172	2.21343	0.903285	3.76765	3.80411	72	1.0673	0.0919317	0.543929	0.118322	0.624857	0.222287	0.557473	3.82259	3.76694	3.84365	3.69629	22	22	1.03933	0.586286	0.688671	0.523511	0.624111	0.117842	0.573347	3.99901	3.8728	4.01215	3.78057	134	134	1.09142	0.00350304	0.00646948	0.0018681	0.00361731	0.25682	0.616312	4.13865	3.90203	4.09614	3.91067	227	227	1.17823	1.46049e-10	8.27178e-10	4.13717e-10	2.34318e-09	0.446026	0.65174	3.75581	3.94137	3.83837	3.87921	15	15	0.879309	0.183314	0.273686	0.258486	0.348465	-0.361451	0.353333	3.98132	4.22864	4.00642	4.18144	120	120	0.842462	1.95519e-09	1.09319e-08	3.231e-08	1.43376e-07	-0.593457	0.344861	3.8135	4.16579	3.84365	4.11612	20	20	0.783342	0.000844818	0.00602406	0.000322342	0.00312086	-0.884865	0.24625	3.91096	3.89375	3.91067	3.9002	921	519	1.012	0.463167	0.63611	0.611367	0.739263	0.0400821	0.508054
hsa-miR-101-3p	3.52745e-22	1.24042e-21	7.78222	8.18125	7.90082	8.25986	824	493	0.758368	2.7542e-08	1.5438e-07	3.78931e-10	2.46945e-09	-0.320984	0.397033	7.81213	7.83134	123	0.979484	0.793213	0.993043	0.770203	0.988578	-0.0244495	0.50816	7.90025	8.19949	8.00695	8.29458	431	483	0.812678	0.000262731	0.00207266	6.19218e-05	0.00057345	-0.242706	0.423347	7.39635	6.94796	7.69205	7.63931	234	8	1.36452	0.581039	0.986853	0.959032	0.990068	0.326318	0.505609	7.91846	8.70871	8.04135	8.70871	137	2	0.578244	0.609546	0.896356	0.462808	0.880554	-0.926624	0.346715	7.91939	7.93636	72	0.98682	0.894074	0.985949	0.797434	0.918378	-0.0157838	0.509458	8.72572	7.68653	9.00116	7.77944	22	22	2.05508	0.0166108	0.0552827	0.0251389	0.0704549	0.554937	0.703512	7.92158	7.72568	8.05991	7.79639	134	134	1.14544	0.168907	0.218044	0.274084	0.332965	0.119494	0.525033	7.37139	7.72548	7.69205	7.86648	227	227	0.782363	0.00119237	0.00246167	0.000811407	0.00173679	-0.217861	0.423829	8.85973	7.70627	9.17875	7.86648	15	15	2.22448	0.000411749	0.00282911	0.000610352	0.00541687	1.18795	0.84	7.98683	7.17826	8.07847	7.53433	120	120	1.75147	2.24369e-09	1.2254e-08	6.80906e-09	3.60779e-08	0.590893	0.681146	8.69519	7.7063	8.94422	7.95392	20	20	1.98466	0.00159808	0.00865402	0.00455291	0.0170135	0.822414	0.7475	7.97218	7.83125	8.07847	7.97114	921	519	1.10262	0.0461145	0.0986482	0.120174	0.214836	0.112836	0.524631
hsa-miR-18b-5p	4.40184e-21	1.36095e-20	6.19584	6.54299	6.36246	6.76729	824	493	0.786132	2.84416e-08	1.58036e-07	3.77343e-10	2.46945e-09	-0.320841	0.397019	6.23558	6.41497	123	0.972831	0.711618	0.981482	0.64769	0.984564	-0.0369202	0.487238	6.14903	6.55529	6.28655	6.76729	431	483	0.754579	4.01857e-08	2.13989e-06	4.17455e-09	2.96393e-07	-0.367378	0.387524	6.01637	5.82043	6.2739	6.19985	234	8	1.14546	0.705963	0.986853	0.887667	0.988675	0.174678	0.514957	6.49895	6.46385	6.54623	6.46385	137	2	1.02463	0.950557	0.977386	0.777144	0.945541	0.0489099	0.560219	6.24231	6.41465	72	0.937393	0.510087	0.905145	0.463973	0.819003	-0.0835884	0.473044	7.13412	5.62191	7.23697	5.88796	22	22	2.85248	4.61156e-05	0.000766107	5.24521e-05	0.00108119	1.08971	0.882231	6.49218	5.84027	6.55955	5.75439	134	134	1.57125	2.63161e-07	1.34366e-06	3.13963e-06	1.14641e-05	0.468784	0.658861	5.99359	5.97967	6.26126	6.08643	227	227	1.0097	0.878679	0.911433	0.744558	0.790244	0.0101428	0.515254	7.21968	6.37138	7.23697	6.36246	15	15	1.80039	0.000410377	0.00282911	0.000610352	0.00541687	1.1884	0.835556	6.55667	5.83681	6.57328	6.16185	120	120	1.64703	7.97812e-10	4.94954e-09	1.19824e-08	5.97852e-08	0.610043	0.689167	7.12384	6.22499	7.23697	6.22401	20	20	1.86457	0.000423421	0.00389157	0.000707626	0.0050806	0.952526	0.825	6.38565	6.19818	6.54623	6.31123	921	519	1.13877	0.00202402	0.00586143	0.00102333	0.00291081	0.17152	0.55205
hsa-miR-103a-2-5p	2.90866e-17	6.0244e-17	3.37575	3.19346	3.44147	3.24674	824	493	1.13468	3.20918e-08	1.76782e-07	5.10277e-10	3.1657e-09	0.324352	0.602208	3.41105	3.40991	123	0.975825	0.451002	0.981238	0.759968	0.988578	-0.0660124	0.508535	3.29441	3.18776	3.35448	3.2404	431	483	1.07673	0.00886	0.0345216	0.00400411	0.016833	0.174348	0.555079	3.47428	3.49375	3.52532	3.49591	234	8	0.986593	0.804918	0.996923	0.700064	0.953775	-0.0459388	0.540331	3.4768	3.36852	3.4741	3.36852	137	2	1.07795	0.697442	0.896356	0.730145	0.932255	0.277919	0.572993	3.37402	3.33721	72	0.946313	0.241498	0.730877	0.735936	0.910277	-0.129722	0.487577	3.29179	3.27325	3.2667	3.08446	22	22	1.01293	0.934778	0.953381	0.750238	0.808435	0.0176576	0.569215	3.47641	3.31546	3.4741	3.39279	134	134	1.11802	0.0264837	0.0411753	0.04467	0.0648731	0.193854	0.560899	3.47561	3.32605	3.53301	3.38207	227	227	1.10923	0.00484673	0.00876244	0.00480051	0.00885396	0.188839	0.585631	3.27674	3.54098	3.23411	3.57138	15	15	0.832635	0.000141319	0.00164187	0.000305176	0.00375014	-1.33575	0.266667	3.48152	3.49185	3.4741	3.58706	120	120	0.992868	0.837435	0.85261	0.297952	0.332771	-0.0187709	0.441285	3.31439	3.71375	3.2667	3.78055	20	20	0.758193	0.00577674	0.0198459	0.00830841	0.0260326	-0.695216	0.23	3.36301	3.23356	3.41709	3.327	921	519	1.09387	4.19392e-05	0.000198823	0.000187804	0.000613236	0.231747	0.559198
hsa-miR-190a-5p	3.02961e-21	9.79269e-21	2.02189	2.3177	1.86179	2.1308	824	493	0.814614	3.9086e-08	2.1347e-07	6.71761e-07	2.9401e-06	-0.334871	0.418288	2.0543	1.83953	123	0.977782	0.695511	0.981238	0.935217	0.990948	-0.040216	0.497726	2.09944	2.32742	1.90313	2.16396	431	483	0.853832	0.000363974	0.00264295	0.000779496	0.00469904	-0.2357	0.435693	1.83266	1.71591	1.74501	1.83219	234	8	1.08429	0.675716	0.986853	0.807256	0.972336	0.186223	0.525641	2.02192	2.37792	1.92606	2.37792	137	2	0.781328	0.719508	0.896356	0.730168	0.932255	-0.663805	0.427007	2.11738	1.92945	72	0.987646	0.881816	0.985949	0.983577	0.9929	-0.0195362	0.499227	2.51502	2.11665	2.40881	2.02655	22	22	1.31802	0.141721	0.242138	0.12888	0.220789	0.325525	0.608471	2.02732	2.2164	1.9277	2.08299	134	134	0.877163	0.0527168	0.0772616	0.0857894	0.117386	-0.16886	0.45411	1.82603	2.10743	1.73428	1.95002	227	227	0.822787	5.68895e-05	0.000154933	7.65869e-05	0.000200884	-0.272343	0.423422	2.57651	1.7553	2.47426	1.8055	15	15	1.76689	0.00255085	0.010865	0.000610352	0.00541687	0.946152	0.848889	2.06326	1.74542	1.94474	1.69026	120	120	1.24646	1.03877e-06	2.84883e-06	2.75426e-07	9.4116e-07	0.470237	0.673854	2.53417	2.01897	2.40881	1.95725	20	20	1.42919	0.0299472	0.0662154	0.0484409	0.0958321	0.524694	0.6275	2.09849	2.17462	1.89061	1.99785	921	519	0.948602	0.128017	0.236794	0.135968	0.233296	-0.0853915	0.476367
hsa-miR-328-3p	8.04014e-06	8.8872e-06	4.44799	4.2549	4.42124	4.22925	824	493	1.14321	4.75617e-08	2.57559e-07	6.94965e-08	3.33897e-07	0.308625	0.588666	4.43556	4.40576	123	1.00865	0.837729	0.993043	0.554222	0.984564	0.0195071	0.516517	4.40999	4.25104	4.37566	4.22925	431	483	1.11647	0.000128772	0.00117551	0.000148266	0.00115539	0.255918	0.57261	4.57354	4.67914	4.49337	4.69881	234	8	0.92942	0.659791	0.986853	0.475244	0.868784	-0.157494	0.425481	4.38572	3.48897	4.40576	3.48897	137	2	1.86186	0.353436	0.896356	0.0799012	0.572306	1.63022	0.863139	4.41781	4.4209	72	0.994596	0.918646	0.985949	0.983576	0.9929	-0.0122547	0.500773	4.2447	4.48822	4.25776	4.63671	22	22	0.844685	0.103618	0.193485	0.209928	0.316995	-0.362752	0.370868	4.38704	4.48443	4.40576	4.40576	134	134	0.934723	0.152941	0.199855	0.546543	0.609496	-0.124176	0.476804	4.58945	4.47536	4.51826	4.45165	227	227	1.08229	0.0245313	0.0398477	0.0073894	0.0132843	0.150258	0.54316	4.08276	4.31635	4.1882	4.13496	15	15	0.850518	0.0801125	0.151905	0.10264	0.171245	-0.487147	0.422222	4.36014	4.6819	4.40576	4.63671	120	120	0.800092	1.25824e-08	5.7843e-08	1.03635e-07	4.03796e-07	-0.558331	0.36434	4.2253	4.64448	4.25776	4.56033	20	20	0.747854	8.9881e-05	0.00169843	2.67029e-05	0.000682526	-1.10576	0.3	4.37923	4.38364	4.36128	4.37566	921	519	0.996943	0.896883	0.944181	0.413519	0.56309	-0.00698938	0.487039
hsa-miR-221-3p	0.00092635	0.000967152	5.47235	5.64368	5.45152	5.69291	824	493	0.888024	5.95194e-08	3.19604e-07	1.3052e-08	6.83623e-08	-0.305288	0.406521	5.39539	5.39519	123	1.05479	0.177801	0.83671	0.200068	0.81668	0.133258	0.535776	5.51713	5.65316	5.52959	5.71316	431	483	0.910024	0.000427048	0.00299872	0.000363209	0.00244306	-0.236329	0.431766	5.34034	5.14197	5.3308	5.10824	234	8	1.1474	0.18919	0.646533	0.326524	0.767293	0.362531	0.602297	5.52641	5.36157	5.5095	5.36157	137	2	1.12105	0.857675	0.939689	0.873499	0.960089	0.364486	0.534672	5.46814	5.52982	72	1.03455	0.504621	0.90186	0.496371	0.838809	0.0800395	0.525039	5.6624	6.08438	5.71321	6.01377	22	22	0.746402	0.00294467	0.0172628	0.00592852	0.0291409	-0.716931	0.280992	5.53319	5.69498	5.52982	5.75542	134	134	0.893914	0.00570414	0.0102386	0.0031907	0.00582531	-0.242739	0.401481	5.32368	5.52548	5.32175	5.52959	227	227	0.869467	7.94165e-05	0.000211777	0.000312087	0.000734321	-0.266796	0.394719	5.68464	5.42152	5.80013	5.26524	15	15	1.20007	0.12725	0.206902	0.083252	0.146956	0.418619	0.675556	5.52884	5.30563	5.55014	5.30307	120	120	1.16732	0.000148629	0.000264551	0.000481442	0.000816026	0.35781	0.624028	5.62717	5.69324	5.70329	5.69312	20	20	0.955235	0.532215	0.634487	0.601181	0.695932	-0.142266	0.48375	5.50108	5.56588	5.5095	5.5899	921	519	0.956078	0.036668	0.0803681	0.0285223	0.0616699	-0.113764	0.46529
hsa-miR-4732-3p	1.57469e-19	3.98341e-19	7.17245	6.97558	7.10231	6.88519	824	493	1.14621	1.01632e-07	5.41192e-07	2.5912e-08	1.33531e-07	0.297649	0.591524	7.06547	7.03724	123	1.07698	0.0648805	0.561128	0.128403	0.735891	0.159115	0.542446	7.04954	6.96939	7.00566	6.88519	431	483	1.05713	0.0554708	0.120564	0.0385615	0.0883182	0.127522	0.53959	7.44043	7.56228	7.30658	7.55162	234	8	0.919007	0.698898	0.986853	0.537572	0.896134	-0.158197	0.43563	7.16298	6.12395	7.16781	6.12395	137	2	2.05485	0.364738	0.896356	0.0516102	0.548172	1.95624	0.903285	6.98768	7.00566	72	1.04381	0.377595	0.843648	0.685661	0.895986	0.0976535	0.514904	6.7891	7.11892	6.81131	6.97555	22	22	0.795639	0.00883777	0.0357426	0.0164724	0.0556923	-0.615326	0.311983	7.16575	7.13456	7.18557	7.00566	134	134	1.02186	0.611456	0.681885	0.127563	0.165106	0.0439882	0.558476	7.4532	7.12922	7.34127	7.03724	227	227	1.25177	4.58419e-08	1.80611e-07	1.22758e-07	4.79056e-07	0.37561	0.630014	6.63723	7.08619	6.57287	6.97588	15	15	0.732572	0.0107937	0.0307911	0.00671387	0.0220008	-0.758656	0.255556	7.13629	7.63703	7.15095	7.4822	120	120	0.706745	2.71571e-10	1.92815e-09	1.50704e-09	1.04674e-08	-0.629741	0.320243	6.79698	7.45656	6.81131	7.30658	20	20	0.633065	7.14179e-05	0.00162986	1.33514e-05	0.000609398	-1.12878	0.14125	7.07269	7.13712	7.00566	7.06969	921	519	0.956322	0.079273	0.157561	0.053939	0.107542	-0.0975584	0.469456
hsa-miR-6513-3p	0.000458921	0.000483871	3.48738	3.32616	3.51773	3.327	824	493	1.11823	1.10178e-07	5.81848e-07	7.73985e-09	4.19132e-08	0.291875	0.594942	3.483	3.45217	123	1.00305	0.941755	0.993043	0.840076	0.988578	0.0074417	0.505639	3.39619	3.32087	3.39632	3.31336	431	483	1.0536	0.036476	0.0886242	0.0251036	0.0638225	0.140239	0.542868	3.5515	3.67536	3.62238	3.78118	234	8	0.917731	0.637112	0.986853	0.502676	0.876876	-0.204401	0.430021	3.66282	3.20689	3.61836	3.20689	137	2	1.37167	0.586988	0.896356	0.35768	0.856264	0.884676	0.691606	3.45627	3.4344	72	0.959216	0.409647	0.860612	0.436402	0.807903	-0.102931	0.471352	3.49936	3.0554	3.46345	2.88912	22	22	1.36033	0.0105935	0.0405344	0.0114727	0.043379	0.598176	0.73657	3.65974	3.24657	3.61836	3.22417	134	134	1.3316	4.56172e-09	3.98114e-08	2.37952e-09	2.17216e-08	0.542114	0.712575	3.5569	3.40508	3.6264	3.36802	227	227	1.11097	0.00555222	0.00995356	0.00697635	0.0125771	0.185844	0.588814	3.43528	3.52536	3.39632	3.58706	15	15	0.939471	0.562324	0.648601	0.803955	0.846338	-0.153237	0.442222	3.68123	3.54187	3.62238	3.709	120	120	1.10141	0.0412008	0.0530792	0.0682398	0.0845062	0.188408	0.54	3.5016	3.69507	3.46345	3.85916	20	20	0.874502	0.181102	0.268501	0.089695	0.157459	-0.310439	0.34625	3.44318	3.41164	3.44507	3.40318	921	519	1.02211	0.300361	0.467715	0.334082	0.471258	0.0559583	0.515311
hsa-miR-6739-5p	6.70537e-17	1.31639e-16	2.32193	2.6031	2.11456	2.59912	824	493	0.822919	1.13134e-07	5.92561e-07	3.6625e-11	2.92542e-10	-0.296462	0.391194	2.2821	2.19271	123	1.02799	0.648233	0.981238	0.994924	0.997039	0.0410257	0.500183	2.66471	2.61696	2.66336	2.61668	431	483	1.03365	0.455797	0.575601	0.693532	0.778094	0.0498507	0.507544	1.9384	1.95963	1.6985	2.05209	234	8	0.985396	0.926073	0.996923	0.629238	0.92886	-0.0260962	0.449519	1.89423	1.83121	1.73964	1.83121	137	2	1.04465	0.91212	0.969944	0.845737	0.952089	0.104069	0.541971	2.45327	2.50104	72	1.15784	0.0716792	0.497859	0.179758	0.657669	0.209119	0.549368	2.34915	2.98912	2.17296	2.73917	22	22	0.641725	0.186615	0.290138	0.198219	0.307762	-0.291078	0.390496	1.9041	2.49525	1.74775	2.41762	134	134	0.663814	9.06774e-06	3.13205e-05	2.28478e-05	6.66654e-05	-0.39885	0.369264	1.94404	2.50781	1.70954	2.56912	227	227	0.67653	3.9508e-09	1.81908e-08	1.00782e-09	5.51289e-09	-0.406625	0.321324	2.45433	1.58485	2.27299	1.4446	15	15	1.827	0.0298807	0.069432	0.0255737	0.0605245	0.62406	0.731111	1.90735	2.01336	1.71096	1.74635	120	120	0.929152	0.271442	0.309183	0.658832	0.689024	-0.100861	0.491528	2.35115	1.80064	2.17296	1.70003	20	20	1.4646	0.0222495	0.0534492	0.0120792	0.0338537	0.55656	0.66125	2.38907	2.46043	2.27869	2.39124	921	519	0.95174	0.173221	0.299625	0.187901	0.301395	-0.0749273	0.479128
hsa-miR-6503-3p	2.58054e-20	7.18064e-20	2.88072	2.78462	2.91342	2.82233	824	493	1.06888	1.24982e-07	6.49295e-07	5.73172e-10	3.5217e-09	0.29801	0.601906	2.9252	2.95645	123	0.969639	0.198034	0.886304	0.0943856	0.682718	-0.133123	0.453296	2.86287	2.78493	2.90253	2.82233	431	483	1.05551	0.000306064	0.00227981	1.00406e-05	0.000128319	0.241424	0.584521	2.87516	2.85501	2.91075	2.7337	234	8	1.01406	0.823432	0.996923	0.565106	0.912753	0.0596381	0.560096	2.93212	2.42898	2.96187	2.42898	137	2	1.4173	0.46923	0.896356	0.137327	0.672744	1.67994	0.808394	2.95965	3.00225	72	0.935119	0.0192635	0.277342	0.0207721	0.466363	-0.288795	0.414927	2.9694	2.72996	2.89716	2.79026	22	22	1.18053	0.00101772	0.00799415	0.00250483	0.0155396	0.8127	0.76343	2.9271	2.81286	2.95645	2.85168	134	134	1.0824	0.00389842	0.00713779	0.00292152	0.00541116	0.25378	0.604812	2.87388	2.85271	2.90808	2.90253	227	227	1.01478	0.488431	0.553267	0.564137	0.62465	0.0460586	0.51537	2.92016	2.92303	2.8705	3.01061	15	15	0.998019	0.975769	0.981876	0.524475	0.612687	-0.00798376	0.448889	2.9338	2.81358	2.96187	2.85168	120	120	1.0869	0.00273841	0.00401732	0.00752758	0.0106184	0.279308	0.605243	2.97303	2.8373	2.89716	2.82767	20	20	1.09865	0.0674918	0.125006	0.0509684	0.0995988	0.433586	0.64375	2.85683	2.84236	2.88625	2.89193	921	519	1.01008	0.422674	0.600869	0.499202	0.642835	0.0439409	0.510711
hsa-miR-4449	2.97478e-15	5.36298e-15	2.85136	2.70075	2.80898	2.64037	824	493	1.11003	1.45397e-07	7.49261e-07	1.88711e-11	1.60782e-10	0.299718	0.610406	2.83474	2.8705	123	1.01159	0.72021	0.981482	0.672918	0.984564	0.0330603	0.488209	2.76328	2.69882	2.71423	2.63446	431	483	1.04569	0.0738767	0.151305	0.0268325	0.0664571	0.119618	0.542373	2.98834	2.83611	2.97514	2.85982	234	8	1.11129	0.229937	0.708696	0.305505	0.755959	0.382976	0.606838	2.89176	2.62572	2.84363	2.62572	137	2	1.2025	0.573264	0.896356	0.441635	0.880554	0.707146	0.660584	2.70482	2.74406	72	1.04135	0.371438	0.838688	0.885773	0.956226	0.102514	0.505301	2.86828	2.69561	2.78765	2.71706	22	22	1.12714	0.14459	0.24626	0.102341	0.191777	0.323075	0.635331	2.89332	2.65418	2.83832	2.55434	134	134	1.18029	0.000424746	0.0009485	2.78133e-05	7.89896e-05	0.312303	0.669358	2.9943	2.75475	2.97246	2.70866	227	227	1.18062	3.47083e-06	1.10514e-05	2.88298e-07	1.07274e-06	0.315869	0.65502	2.8421	2.9844	2.78492	3.0499	15	15	0.906068	0.120682	0.199782	0.10264	0.171245	-0.426664	0.397778	2.86927	3.04243	2.82767	2.99928	120	120	0.886899	1.99075e-05	4.32684e-05	2.46801e-05	5.41944e-05	-0.405704	0.369479	2.87913	3.05449	2.78765	2.99689	20	20	0.885545	0.0907941	0.156804	0.164957	0.250483	-0.398394	0.3275	2.80648	2.784	2.76886	2.7255	921	519	1.0157	0.424153	0.600869	0.133709	0.231679	0.0445205	0.52377
hsa-miR-103a-3p	1.65423e-18	3.86389e-18	12.6676	12.7829	12.6602	12.8433	824	493	0.923151	1.61828e-07	8.27267e-07	3.86455e-10	2.46945e-09	-0.306849	0.397406	12.6458	12.6602	123	1.0152	0.554812	0.981238	0.73643	0.985516	0.0594114	0.509368	12.6583	12.7855	12.6602	12.8433	431	483	0.91559	2.56764e-06	5.46908e-05	4.71582e-07	1.26524e-05	-0.314407	0.403864	12.6238	12.7023	12.6602	12.7051	234	8	0.946985	0.521509	0.982265	0.472859	0.868784	-0.252219	0.425481	12.7351	12.4893	12.75	12.4893	137	2	1.18577	0.613379	0.896356	0.412698	0.878198	0.912719	0.669708	12.6225	12.6602	72	1.02511	0.499173	0.895987	0.620628	0.883886	0.0864631	0.518175	12.8952	12.5425	12.9381	12.6602	22	22	1.27695	0.0060281	0.0283232	0.00896644	0.0377477	0.651116	0.765496	12.7347	12.568	12.75	12.5741	134	134	1.12242	0.000225986	0.000553275	0.00173356	0.0033876	0.327562	0.608237	12.6174	12.6016	12.6602	12.6602	227	227	1.01098	0.612735	0.670343	0.696478	0.746643	0.0336426	0.498603	12.9347	12.6208	12.9381	12.5741	15	15	1.24308	0.00101633	0.00532326	0.00537109	0.0186529	1.06692	0.817778	12.7301	12.6262	12.75	12.6602	120	120	1.07467	0.000783621	0.00127413	0.000361387	0.000627516	0.314687	0.611597	12.8907	12.7535	12.9381	12.75	20	20	1.09982	0.0145964	0.0390928	0.0216082	0.0527009	0.600804	0.71125	12.7257	12.6689	12.75	12.6602	921	519	1.04017	0.00659464	0.0168823	0.00612472	0.0151344	0.149654	0.543306
hsa-let-7i-5p	1.77431e-14	2.93425e-14	12.4136	12.5817	12.3981	12.5741	824	493	0.889988	1.66441e-07	8.44095e-07	1.73053e-09	9.96225e-09	-0.303446	0.40114	12.3692	12.3981	123	1.03128	0.370099	0.97558	0.222591	0.837991	0.0822829	0.534	12.5334	12.5927	12.5741	12.6602	431	483	0.959717	0.126662	0.22482	0.134556	0.225673	-0.101691	0.471399	12.2813	11.9963	12.3981	12.2229	234	8	1.2184	0.151158	0.594319	0.0575153	0.404546	0.656097	0.697115	12.2874	12.2746	12.3117	12.2746	137	2	1.00887	0.989351	0.998834	0.957497	0.98414	0.027862	0.487226	12.448	12.4882	72	1.06098	0.226417	0.71722	0.150565	0.636775	0.143434	0.552833	12.2604	12.9687	12.1791	13.0363	22	22	0.612038	1.84466e-05	0.000380239	0.000481929	0.00488814	-1.17333	0.136364	12.2875	12.7134	12.3117	12.9381	134	134	0.744414	1.35141e-08	9.81311e-08	1.65082e-09	1.57444e-08	-0.523019	0.273029	12.2728	12.5721	12.3981	12.6602	227	227	0.812697	1.59429e-09	7.7299e-09	1.01851e-09	5.52411e-09	-0.417708	0.331658	12.1415	12.3351	12.1354	12.3117	15	15	0.874421	0.0928789	0.16957	0.0503009	0.102691	-0.465642	0.324444	12.2949	12.3038	12.3117	12.3981	120	120	0.993813	0.837933	0.85261	0.813561	0.825184	-0.0187127	0.477604	12.2641	12.2706	12.1791	12.3117	20	20	0.995502	0.952774	0.969174	0.654131	0.743754	-0.0134188	0.47125	12.5192	12.3754	12.5741	12.3981	921	519	1.10486	4.29834e-06	2.697e-05	1.29808e-07	9.89013e-07	0.260613	0.583549
hsa-miR-199b-5p	1.20842e-13	1.86808e-13	4.07909	3.80532	4.23659	3.9002	824	493	1.20896	1.72215e-07	8.66498e-07	6.725e-10	4.09264e-09	0.290242	0.601492	4.21424	4.3459	123	0.910578	0.170238	0.819189	0.148332	0.766164	-0.136587	0.459641	3.94835	3.79902	4.17469	3.8897	431	483	1.10905	0.0188661	0.0553002	0.00126923	0.00711435	0.157465	0.561682	4.0515	4.02487	4.16178	4.31899	234	8	1.01863	0.948083	0.996923	0.877539	0.988675	0.027695	0.483707	4.45246	4.44901	4.50169	4.44901	137	2	1.0024	0.996888	0.999062	0.86655	0.954122	0.00432004	0.536496	4.20174	4.35359	72	0.838921	0.0626514	0.45806	0.0577296	0.52748	-0.244247	0.430169	4.60893	2.9161	4.68053	2.96167	22	22	3.23289	5.69102e-08	5.19509e-06	4.76837e-07	5.07832e-05	1.74516	0.960744	4.45531	3.51545	4.49337	3.45958	134	134	1.91834	7.45144e-16	2.80086e-14	1.54219e-14	6.28086e-13	0.792787	0.748162	4.04974	3.77114	4.16178	3.9002	227	227	1.21302	0.00139106	0.00277345	0.00397433	0.00737268	0.214822	0.572018	4.66199	4.098	4.67191	4.16178	15	15	1.47836	0.037052	0.083367	0.0412598	0.0881772	0.594949	0.708889	4.48475	3.88943	4.48505	3.98857	120	120	1.5108	1.7498e-07	6.0439e-07	3.03947e-06	8.26478e-06	0.506758	0.678681	4.62656	4.20936	4.68053	4.23659	20	20	1.33534	0.0124666	0.0350094	0.00422096	0.0160547	0.617114	0.68625	3.95604	4.06943	4.08411	4.24393	921	519	0.924417	0.0326726	0.0726058	0.0060779	0.015077	-0.118257	0.456515
hsa-miR-550a-5p	5.5851e-23	2.16634e-22	3.44063	3.52241	3.45581	3.51773	824	493	0.944888	2.05905e-07	1.02792e-06	3.60617e-07	1.62278e-06	-0.281231	0.416331	3.42823	3.4741	123	1.00863	0.730172	0.985886	0.870854	0.988578	0.038471	0.495456	3.53161	3.52369	3.53301	3.51773	431	483	1.0055	0.655592	0.742772	0.845854	0.890955	0.0297854	0.503723	3.27298	3.52705	3.30314	3.52152	234	8	0.838531	0.000335206	0.0305516	0.00618643	0.372892	-0.769144	0.215011	3.43496	3.19485	3.46677	3.19485	137	2	1.18109	0.721852	0.896356	0.831891	0.949039	0.918245	0.54562	3.52078	3.52173	72	1.00753	0.77198	0.978849	0.703156	0.90771	0.0379662	0.514034	3.47676	3.53259	3.46314	3.50321	22	22	0.962039	0.559878	0.668715	0.632729	0.715599	-0.12631	0.423554	3.42797	3.61545	3.45217	3.57904	134	134	0.878139	2.68801e-08	1.73499e-07	2.55335e-08	1.69958e-07	-0.51074	0.326075	3.2684	3.55965	3.2998	3.54089	227	227	0.817196	1.52001e-17	3.89124e-16	2.79034e-17	1.23494e-15	-0.615338	0.246415	3.4453	3.18751	3.40991	3.15169	15	15	1.19565	3.40261e-05	0.000856925	0.000427246	0.00455017	1.54253	0.8	3.44317	3.16613	3.46677	3.18279	120	120	1.2117	1.19177e-11	1.46451e-10	1.79242e-11	3.01409e-10	0.685624	0.773507	3.47922	3.27439	3.46314	3.31337	20	20	1.15255	0.00179433	0.00902818	0.000850677	0.00584498	0.811042	0.7225	3.44548	3.50677	3.45217	3.52532	921	519	0.958409	0.000161321	0.000625846	1.45956e-05	6.19266e-05	-0.204018	0.431298
hsa-miR-8063	8.15505e-23	3.0883e-22	3.17346	3.03605	3.19519	3.02161	824	493	1.09993	2.30547e-07	1.14201e-06	4.36162e-11	3.39887e-10	0.301744	0.608379	3.20583	3.2013	123	0.977816	0.469364	0.981238	0.319551	0.903044	-0.0725326	0.472206	3.1033	3.03384	3.11457	3.02717	431	483	1.04933	0.0237487	0.0640313	0.00383065	0.0163854	0.149883	0.555346	3.29988	2.95499	3.27642	2.9053	234	8	1.27005	0.0403361	0.285724	0.016224	0.372892	0.902381	0.750267	3.20553	3.89531	3.2013	3.89531	137	2	0.61995	0.646096	0.896356	0.797581	0.947515	-1.47707	0.445255	3.14971	3.18568	72	0.968343	0.443348	0.872624	0.212107	0.670505	-0.100804	0.45408	3.00367	3.18522	3.14241	3.21115	22	22	0.881754	0.184494	0.288244	0.209928	0.316995	-0.292546	0.389463	3.21304	3.08362	3.20806	3.07858	134	134	1.09386	0.0156361	0.0251674	0.0243289	0.037149	0.211542	0.580112	3.30025	3.08483	3.27305	3.10265	227	227	1.16104	1.12202e-08	4.81942e-08	2.65151e-07	9.92378e-07	0.393623	0.642299	3.02997	3.31109	3.15799	3.40318	15	15	0.822953	0.101015	0.179376	0.072998	0.132894	-0.453275	0.297778	3.1937	3.35027	3.19825	3.37152	120	120	0.897157	0.000922538	0.00148489	3.86756e-06	1.01702e-05	-0.310234	0.328368	3.00927	3.366	3.14241	3.24384	20	20	0.780937	0.00053752	0.00458647	0.000322342	0.00312086	-0.929137	0.295	3.13001	3.12772	3.14561	3.12684	921	519	1.00158	0.92925	0.954606	0.727493	0.828462	0.00495509	0.505524
hsa-miR-642b-5p	4.92872e-15	8.68975e-15	1.85681	1.77062	1.83112	1.76137	824	493	1.06156	3.88899e-07	1.91159e-06	1.41922e-07	6.61955e-07	0.286089	0.586536	1.84477	1.84536	123	1.00838	0.688608	0.981238	0.654194	0.984564	0.0390058	0.512511	1.81003	1.7693	1.79169	1.76137	431	483	1.02863	0.0328155	0.0827472	0.0150132	0.0430199	0.141671	0.546548	1.96629	1.90136	1.9227	1.83962	234	8	1.04603	0.621624	0.986853	0.462657	0.868163	0.187214	0.576656	1.82993	1.56603	1.81682	1.56603	137	2	1.20072	0.648244	0.896356	0.571389	0.893543	1.00109	0.618613	1.77345	1.73139	72	1.02567	0.278829	0.755241	0.405078	0.775912	0.12872	0.530646	1.77617	1.7838	1.78894	1.7395	22	22	0.994725	0.919906	0.945946	0.923966	0.944663	-0.021697	0.518595	1.82838	1.80532	1.81682	1.78464	134	134	1.01611	0.452324	0.524565	0.387467	0.450166	0.0651151	0.540516	1.97232	1.83032	1.92933	1.8055	227	227	1.10343	1.87477e-08	7.89376e-08	3.14191e-08	1.3313e-07	0.38712	0.620767	1.72502	1.86584	1.73696	1.74763	15	15	0.907005	0.110766	0.187744	0.187622	0.271861	-0.439563	0.431111	1.8221	2.01826	1.81544	1.98106	120	120	0.872873	6.24562e-10	3.99515e-09	4.35283e-09	2.50582e-08	-0.614541	0.33434	1.76689	1.91895	1.78894	1.92877	20	20	0.899964	0.00371357	0.0145581	0.00271225	0.0120356	-0.739277	0.32	1.80532	1.86346	1.78051	1.83112	921	519	0.960498	0.000510149	0.00172749	8.76405e-05	0.000311611	-0.191687	0.437828
hsa-miR-363-3p	1.12935e-26	7.52898e-26	11.8581	12.0232	11.8708	12.0459	824	493	0.891878	4.75939e-07	2.32157e-06	1.77802e-10	1.23495e-09	-0.289487	0.39528	11.8838	11.8708	123	0.982368	0.64301	0.981238	0.637529	0.984564	-0.0451688	0.486863	11.923	12.022	12.0459	12.0459	431	483	0.933683	0.0128312	0.0433816	0.0181679	0.0496124	-0.165815	0.454872	11.6813	12.1228	11.7319	12.003	234	8	0.736368	0.00657414	0.131452	0.0067736	0.372892	-0.885194	0.21875	11.9252	11.9122	11.8708	11.9122	137	2	1.00904	0.938985	0.975375	0.964626	0.984989	0.0289089	0.489051	11.9753	12.003	72	0.964431	0.436784	0.870762	0.920322	0.968839	-0.086717	0.50369	12.0504	11.7488	11.9601	11.8246	22	22	1.23252	0.188823	0.29129	0.223398	0.33121	0.289563	0.600207	11.9278	11.9766	11.8708	12.2229	134	134	0.966755	0.46788	0.536761	0.0697449	0.0979495	-0.0628914	0.410197	11.6852	11.9225	11.7785	12.0459	227	227	0.848362	2.47725e-06	7.96703e-06	1.49589e-08	6.55732e-08	-0.320813	0.324293	12.2049	11.5375	12.0459	11.6	15	15	1.58821	0.000915411	0.00499955	0.00388047	0.015028	1.08078	0.886667	11.9294	11.6445	11.8708	11.6853	120	120	1.21831	4.89026e-08	1.94092e-07	2.46598e-08	1.16723e-07	0.53205	0.66941	12.0287	11.944	11.9155	11.8227	20	20	1.06048	0.505866	0.608477	0.466583	0.582317	0.151634	0.5575	11.8986	11.9493	11.9601	12.0459	921	519	0.965491	0.12315	0.229116	0.00334548	0.00866846	-0.088128	0.453572
hsa-miR-628-5p	0.0113297	0.0114369	2.10413	2.24269	2.10788	2.20285	824	493	0.908422	5.41534e-07	2.62152e-06	2.10167e-06	8.39353e-06	-0.286467	0.422004	2.12941	2.09863	123	0.982626	0.609496	0.981238	0.705717	0.984564	-0.0516857	0.489453	2.17832	2.24953	2.16396	2.21336	431	483	0.951842	0.0278509	0.0732376	0.0347701	0.0807931	-0.14625	0.459596	1.91614	1.89256	1.97732	2.00684	234	8	1.01648	0.903702	0.996923	0.914106	0.98891	0.0521305	0.488515	2.1412	1.99168	2.14979	1.99168	137	2	1.1092	0.606683	0.896356	0.583472	0.893543	0.349029	0.614964	2.19576	2.10788	72	0.987989	0.782889	0.980439	0.970304	0.987299	-0.0351893	0.498614	2.41913	2.13785	2.36826	2.14992	22	22	1.21527	0.0711641	0.151078	0.0794272	0.163723	0.405218	0.670455	2.14634	2.19584	2.14979	2.23183	134	134	0.966269	0.374342	0.445446	0.178389	0.223511	-0.0770024	0.458538	1.91347	2.17386	1.97171	2.16846	227	227	0.834864	2.20072e-08	9.14587e-08	5.27362e-07	1.90684e-06	-0.385074	0.353713	2.45035	1.91798	2.5516	1.86632	15	15	1.4463	0.00131487	0.00641375	0.000854492	0.00620478	1.03291	0.853333	2.15668	1.84624	2.14747	1.9129	120	120	1.24009	2.92841e-08	1.19188e-07	1.37989e-06	3.93639e-06	0.542051	0.66691	2.40563	2.12123	2.36826	1.93615	20	20	1.2179	0.0342464	0.0731887	0.0214844	0.0525997	0.510087	0.69125	2.14827	2.16341	2.1308	2.14979	921	519	0.98956	0.573887	0.734576	0.331022	0.468704	-0.0308698	0.484592
hsa-miR-3651	1.66752e-17	3.51058e-17	6.01019	5.85491	5.98905	5.80013	824	493	1.11364	7.08231e-07	3.4027e-06	6.54707e-08	3.16938e-07	0.282267	0.588836	6.01568	6.01377	123	0.996198	0.93045	0.993043	0.399045	0.929281	-0.00963496	0.476453	5.97366	5.85	5.96532	5.80013	431	483	1.08949	0.00102931	0.0062641	0.000331807	0.00230461	0.219269	0.568686	6.09878	6.0553	6.08643	6.01673	234	8	1.03059	0.831698	0.996923	0.721069	0.953775	0.079218	0.537393	5.97618	6.23691	5.98905	6.23691	137	2	0.834663	0.625287	0.896356	0.468185	0.880554	-0.558733	0.34854	5.87868	5.9056	72	1.06805	0.294165	0.776682	0.644943	0.883886	0.155799	0.516966	5.99541	6.13728	5.98955	6.17332	22	22	0.906347	0.397221	0.508012	0.102341	0.191777	-0.184257	0.358471	5.9726	5.97007	5.98905	5.98905	134	134	1.00176	0.969654	0.981948	0.451844	0.514667	0.00329249	0.513672	6.10814	5.99191	6.08643	5.96532	227	227	1.0839	0.0277358	0.0446002	0.0115111	0.0201838	0.147036	0.566564	6.02548	6.01404	6.03873	6.01377	15	15	1.00796	0.91305	0.942294	0.719727	0.7795	0.0287071	0.493333	5.94904	6.10703	5.97718	6.08643	120	120	0.896268	0.00859497	0.0118879	0.0160955	0.0217902	-0.243927	0.431319	6.00897	6.05613	6.02625	5.97718	20	20	0.967841	0.709852	0.784767	1	1	-0.0844525	0.53125	5.99959	5.8828	5.98905	5.84587	921	519	1.08431	0.000144979	0.000587257	4.23571e-06	1.93632e-05	0.20761	0.572895
hsa-miR-502-3p	1.04879e-15	1.95123e-15	7.68919	7.57012	7.69205	7.58539	824	493	1.08603	7.49708e-07	3.5751e-06	1.04214e-06	4.41012e-06	0.280998	0.580263	7.68983	7.69205	123	0.999554	0.987413	0.993623	0.425396	0.949439	-0.00150504	0.522249	7.62675	7.56721	7.65582	7.58539	431	483	1.04213	0.0395469	0.0949681	0.00951913	0.0307208	0.137369	0.549603	7.82976	7.86076	7.79715	7.79643	234	8	0.978737	0.814248	0.996923	0.813106	0.972336	-0.0731796	0.47516	7.67077	7.11051	7.69205	7.11051	137	2	1.47453	0.469943	0.896356	0.172821	0.695241	1.89405	0.782847	7.68068	7.65582	72	0.963306	0.27219	0.751332	0.757413	0.918378	-0.121343	0.488625	7.53201	7.34577	7.53433	7.3593	22	22	1.1378	0.218851	0.322969	0.27674	0.385266	0.270233	0.565083	7.66979	7.62174	7.67393	7.69205	134	134	1.03387	0.364938	0.437515	0.754556	0.799604	0.0785349	0.488333	7.83833	7.64125	7.79715	7.69205	227	227	1.14637	4.32819e-07	1.50546e-06	1.56586e-06	5.30239e-06	0.345546	0.583788	7.49724	7.84454	7.51786	7.69205	15	15	0.786052	0.00578114	0.0193411	0.00335693	0.01316	-0.839853	0.284444	7.65433	7.92002	7.65582	7.90082	120	120	0.831802	1.78239e-08	7.90935e-08	4.50351e-08	1.89325e-07	-0.551648	0.332778	7.53528	7.75883	7.53433	7.76234	20	20	0.856456	0.00796569	0.0253238	0.00987179	0.0289361	-0.662847	0.3025	7.65772	7.63209	7.65582	7.65582	921	519	1.01793	0.274481	0.44027	0.510361	0.653262	0.0600402	0.51043
hsa-miR-188-3p	1.05257e-15	1.95259e-15	2.31469	2.10863	2.42943	2.22379	824	493	1.15353	8.30522e-07	3.93114e-06	1.7005e-07	7.87406e-07	0.280355	0.585988	2.3644	2.42064	123	0.966128	0.505094	0.981238	0.661225	0.984564	-0.066593	0.48776	2.08631	2.09478	2.22379	2.21863	431	483	0.994146	0.869207	0.910271	0.847732	0.890955	-0.0109994	0.503677	2.51506	2.88975	2.54105	3.05042	234	8	0.771269	0.105201	0.486364	0.0759693	0.432754	-0.664251	0.315171	2.64192	2.33066	2.66336	2.33066	137	2	1.24079	0.694953	0.896356	0.553491	0.893543	0.602613	0.624088	2.25758	2.30377	72	0.888057	0.107132	0.586372	0.130344	0.636032	-0.207704	0.444332	2.61991	1.05055	2.61079	0.963658	22	22	2.96774	2.52623e-11	1.61426e-08	4.76837e-07	5.07832e-05	2.70853	1	2.63845	1.58832	2.65775	1.50786	134	134	2.07071	4.08461e-27	2.61006e-24	5.10948e-19	1.63248e-16	1.18084	0.851303	2.51993	1.94908	2.54544	1.92272	227	227	1.4854	8.43616e-16	1.31686e-14	1.76365e-13	2.03171e-12	0.575513	0.692135	2.56907	2.5089	2.51593	2.36239	15	15	1.04259	0.722513	0.783847	0.638672	0.712236	0.0935544	0.571111	2.64996	2.46308	2.68041	2.47705	120	120	1.1383	0.00499361	0.00712258	0.00473618	0.0068471	0.26115	0.593194	2.61635	2.49303	2.61079	2.45332	20	20	1.08924	0.253895	0.355788	0.153646	0.236579	0.263091	0.58125	2.23156	2.27824	2.31169	2.44475	921	519	0.968162	0.264933	0.427097	0.0497709	0.100168	-0.0626773	0.468903
hsa-miR-301b-3p	4.81011e-06	5.35386e-06	1.29681	1.42224	1.3299	1.43234	824	493	0.916733	8.46529e-07	3.97684e-06	7.1643e-07	3.11428e-06	-0.287184	0.418494	1.30248	1.33382	123	0.996081	0.885069	0.993043	0.840216	0.988578	-0.013422	0.494366	1.32478	1.42759	1.32794	1.43732	431	483	0.931219	0.000613135	0.00398675	0.000345775	0.00237581	-0.227585	0.431514	1.19172	1.13652	1.24357	1.35655	234	8	1.03901	0.73614	0.986853	0.865408	0.985947	0.131712	0.517895	1.33529	1.2718	1.38277	1.2718	137	2	1.04499	0.881475	0.95885	0.922504	0.971704	0.198916	0.521898	1.32831	1.33088	72	0.99756	0.943212	0.989675	0.774883	0.918378	-0.00803963	0.489462	1.6269	1.35319	1.62992	1.43598	22	22	1.20892	0.0920068	0.181458	0.0794272	0.163723	0.376419	0.643595	1.33613	1.33547	1.38386	1.36505	134	134	1.00046	0.990174	0.9946	0.705775	0.755427	0.0010659	0.496547	1.18139	1.30536	1.2386	1.30482	227	227	0.917657	0.00316234	0.00590058	0.00162573	0.00325146	-0.198023	0.420462	1.65923	1.40939	1.74763	1.42981	15	15	1.18908	0.0177257	0.0458571	0.0180664	0.0456302	0.6936	0.7	1.35758	1.11113	1.38836	1.15892	120	120	1.18629	3.95117e-09	2.05268e-08	3.72212e-08	1.61798e-07	0.580298	0.685521	1.62009	1.26007	1.59456	1.27482	20	20	1.28345	0.00178712	0.00902818	0.00168991	0.00863882	0.811438	0.7725	1.35212	1.31914	1.37157	1.32794	921	519	1.02312	0.170586	0.296672	0.148817	0.251965	0.0753906	0.522884
hsa-miR-130b-3p	1.81367e-18	4.22089e-18	8.27513	8.38321	8.29458	8.37309	824	493	0.927821	8.52626e-07	3.97684e-06	0.000109215	0.000347206	-0.268584	0.436417	8.29968	8.29458	123	0.983128	0.534096	0.981238	0.765898	0.988578	-0.0576453	0.491687	8.36817	8.39029	8.37309	8.37309	431	483	0.984785	0.368644	0.493844	0.578772	0.687426	-0.0599504	0.489379	8.12246	8.01643	8.22284	8.13225	234	8	1.07626	0.446384	0.948697	0.251804	0.717193	0.206371	0.619391	8.23376	8.14072	8.22284	8.14072	137	2	1.06662	0.791856	0.907193	0.729825	0.932255	0.301794	0.572993	8.37873	8.37309	72	0.992711	0.82476	0.985949	0.917972	0.96796	-0.0273348	0.503803	8.33389	8.74777	8.27722	8.77881	22	22	0.750606	1.25237e-05	0.000275952	6.53267e-05	0.00115955	-1.20908	0.13843	8.23006	8.44959	8.22284	8.455	134	134	0.858847	5.7528e-09	4.71287e-08	1.31916e-09	1.35959e-08	-0.538064	0.319169	8.11435	8.3765	8.22284	8.37309	227	227	0.833848	2.96464e-10	1.63153e-09	4.92775e-08	2.00877e-07	-0.437761	0.366561	8.41078	8.342	8.37309	8.37309	15	15	1.04883	0.360282	0.46322	0.379471	0.483032	0.244209	0.551111	8.25361	8.03276	8.22284	8.14938	120	120	1.16542	2.91859e-05	6.0947e-05	0.00164123	0.00255169	0.396881	0.592986	8.3198	8.24342	8.27722	8.22284	20	20	1.05436	0.328878	0.437819	0.513592	0.619217	0.224081	0.575	8.35903	8.23474	8.37309	8.22284	921	519	1.08997	1.59323e-08	2.54917e-07	3.89084e-11	8.58667e-10	0.309825	0.604676
hsa-miR-1290	1.27113e-39	9.03913e-38	1.83348	1.71054	1.76137	1.67083	824	493	1.08895	9.25648e-07	4.28615e-06	8.46257e-10	5.05382e-09	0.27578	0.600894	1.8986	1.79169	123	0.955864	0.212222	0.891494	0.183561	0.811784	-0.13841	0.462867	1.77045	1.70335	1.70399	1.66805	431	483	1.04761	0.0215285	0.0608703	0.0149303	0.0429752	0.153555	0.546586	1.94279	1.82533	1.85728	1.73547	234	8	1.08482	0.264204	0.759289	0.319043	0.765223	0.27221	0.6039	1.86252	2.9887	1.7777	2.9887	137	2	0.458128	0.505506	0.896356	0.113412	0.617911	-2.33805	0.171533	1.83702	1.7301	72	0.954905	0.309879	0.784572	0.189022	0.657669	-0.141411	0.451663	1.72468	1.67835	1.70249	1.73964	22	22	1.03263	0.666536	0.738435	0.702385	0.763306	0.0931796	0.516529	1.86594	1.68617	1.7777	1.69584	134	134	1.13271	0.000372314	0.000861988	0.000748469	0.00154281	0.315532	0.615087	1.93127	1.7255	1.85127	1.68471	227	227	1.1533	2.15997e-07	7.73134e-07	3.11014e-09	1.55507e-08	0.355047	0.676541	1.7214	1.90514	1.59153	1.82824	15	15	0.88042	0.118034	0.195906	0.083252	0.146956	-0.430015	0.288889	1.87022	1.95495	1.77092	1.8815	120	120	0.942958	0.11899	0.143191	0.00200861	0.00304148	-0.143352	0.373958	1.75614	1.8982	1.73826	1.79447	20	20	0.906224	0.0364081	0.0767815	0.044054	0.0896514	-0.503372	0.375	1.81747	1.76055	1.74763	1.70954	921	519	1.04024	0.0207253	0.0484094	0.0056388	0.0142641	0.124001	0.543875
hsa-miR-339-3p	5.64223e-10	7.33949e-10	3.18767	3.04841	3.20468	3.06667	824	493	1.10134	9.88978e-07	4.54645e-06	2.57754e-07	1.17646e-06	0.278019	0.584714	3.1585	3.18279	123	1.02043	0.602198	0.981238	0.830556	0.988578	0.0563253	0.505979	3.05026	3.04302	3.08446	3.06667	431	483	1.00503	0.830573	0.87725	0.717114	0.792796	0.0142349	0.506937	3.3673	3.36844	3.40654	3.46351	234	8	0.999208	0.992944	0.997608	0.95699	0.989562	-0.00263315	0.494124	3.30685	3.07001	3.29329	3.07001	137	2	1.1784	0.275768	0.896356	0.317616	0.829478	0.565177	0.708029	3.05968	3.09045	72	0.993492	0.905255	0.985949	0.625619	0.883886	-0.0173692	0.482035	3.22718	2.64086	3.27679	2.64626	22	22	1.50141	0.00180721	0.0119634	0.00191832	0.0127688	0.761137	0.758264	3.3067	2.78042	3.29329	2.80908	134	134	1.44022	6.89706e-21	6.29603e-19	2.94531e-17	3.40709e-15	0.966449	0.787313	3.37048	2.95442	3.40991	2.9937	227	227	1.33427	6.17372e-22	5.64454e-20	3.35251e-19	3.06515e-17	0.711321	0.728211	3.24379	3.621	3.44507	3.6264	15	15	0.769929	0.00104361	0.00542167	0.00265508	0.0113106	-1.06341	0.315556	3.28722	3.42194	3.29329	3.42401	120	120	0.91085	6.11079e-05	0.00011797	7.05371e-05	0.000138687	-0.379472	0.407118	3.26309	3.47652	3.4814	3.57571	20	20	0.862487	0.0490236	0.097286	0.0582581	0.110794	-0.470242	0.40625	3.13136	3.14842	3.13926	3.16396	921	519	0.988243	0.544946	0.708873	0.491445	0.636567	-0.0332762	0.489094
hsa-miR-624-5p	4.20265e-23	1.69163e-22	4.38846	4.6535	4.56813	4.79797	824	493	0.832174	1.26447e-06	5.7714e-06	2.27335e-07	1.04509e-06	-0.276654	0.414901	4.3794	4.55156	123	1.0063	0.925434	0.993043	0.897781	0.988578	0.00935806	0.496409	4.3779	4.65434	4.62014	4.79797	431	483	0.82563	4.45775e-05	0.000491121	0.000170658	0.00131386	-0.27357	0.42806	4.20004	4.62967	4.3459	4.91994	234	8	0.742453	0.0904415	0.454344	0.127779	0.539887	-0.507971	0.341346	4.63956	4.54686	4.67191	4.54686	137	2	1.06636	0.890861	0.963069	0.763635	0.940797	0.127997	0.563869	4.38481	4.44385	72	0.995225	0.957965	0.991527	0.894425	0.956737	-0.00651113	0.504898	5.03563	3.76733	4.96769	3.91194	22	22	2.40878	0.000403959	0.00368756	0.0004282	0.00441322	0.89518	0.820248	4.64147	4.10577	4.67191	4.30075	134	134	1.44964	5.70799e-06	2.06068e-05	4.85169e-05	0.000127582	0.408413	0.611912	4.19184	4.24283	4.33014	4.45165	227	227	0.965277	0.545688	0.609725	0.326261	0.390294	-0.0401651	0.46043	5.10926	4.08905	5.02491	4.10916	15	15	2.02821	4.87738e-05	0.000971927	0.000183105	0.00307906	1.48902	0.924444	4.65408	4.07298	4.66328	4.14814	120	120	1.49599	4.34041e-10	2.95055e-09	2.07308e-09	1.33979e-08	0.621201	0.718958	5.01629	4.54134	4.90093	4.59414	20	20	1.38987	0.00253838	0.0110533	0.00271225	0.0120356	0.776907	0.72	4.42921	4.56575	4.55156	4.76147	921	519	0.909699	0.0116642	0.0287118	0.000320871	0.00101662	-0.141075	0.442975
hsa-miR-338-3p	1.04027e-23	4.46826e-23	5.4847	5.26558	5.63106	5.41463	824	493	1.16403	1.57729e-06	7.14817e-06	2.77664e-07	1.25835e-06	0.275767	0.58448	5.66535	5.73351	123	0.882307	0.0271946	0.348091	0.00376272	0.388479	-0.226277	0.419109	5.37556	5.25623	5.5095	5.41463	431	483	1.08623	0.0320828	0.081677	0.00469092	0.0187344	0.142998	0.554114	5.48307	5.51615	5.58007	5.56999	234	8	0.977329	0.915358	0.996923	0.845242	0.976929	-0.0457534	0.479434	5.77707	6.52141	5.77733	6.52141	137	2	0.59694	0.0817149	0.896356	0.0527346	0.548172	-1.35391	0.0985401	5.66524	5.72334	72	0.81808	0.0121948	0.260583	0.00377364	0.466363	-0.33031	0.393433	5.81963	4.55317	5.8001	4.79981	22	22	2.40571	2.97265e-06	9.49763e-05	7.42088e-05	0.00124788	1.34444	0.873967	5.77794	5.07627	5.77733	5.29354	134	134	1.62639	1.31729e-13	2.90258e-12	7.0946e-13	1.74363e-11	0.713168	0.717727	5.48159	5.24423	5.5899	5.47088	227	227	1.17883	0.00109328	0.00228659	0.027726	0.0458518	0.219558	0.55396	5.7678	5.48606	5.75439	5.5095	15	15	1.21566	0.103496	0.179776	0.162199	0.246188	0.449679	0.624444	5.7988	5.33813	5.80013	5.38589	120	120	1.37618	8.21691e-09	3.94782e-08	1.50503e-07	5.69061e-07	0.566458	0.673958	5.84254	5.55463	5.83584	5.62058	20	20	1.22087	0.0651721	0.122126	0.0421304	0.0868429	0.437656	0.67125	5.44409	5.39143	5.57024	5.5095	921	519	1.03718	0.24397	0.40036	0.259683	0.388311	0.0651764	0.517865
hsa-miR-193a-5p	1.43109e-09	1.82813e-09	2.84334	2.73163	2.80622	2.73101	824	493	1.08051	2.19219e-06	9.86485e-06	1.1819e-05	4.2429e-05	0.264915	0.572035	2.88441	2.81175	123	0.971936	0.32818	0.958801	0.348636	0.917065	-0.0943856	0.473829	2.83153	2.73338	2.79037	2.73101	431	483	1.0704	0.000535347	0.00363922	0.0016721	0.0087363	0.231861	0.560154	2.8809	2.74986	2.85701	2.72584	234	8	1.09508	0.272408	0.76449	0.420009	0.842407	0.296509	0.584135	2.83831	2.23555	2.79559	2.23555	137	2	1.51862	0.18014	0.896356	0.0360806	0.548172	1.5573	0.934307	2.87562	2.9053	72	0.969899	0.413742	0.860612	0.364847	0.747188	-0.0990931	0.466647	2.70652	2.91441	2.71706	2.85967	22	22	0.865804	0.0889329	0.178792	0.126181	0.219699	-0.380285	0.400826	2.84343	2.93636	2.80358	2.91607	134	134	0.937616	0.0154302	0.0248987	0.0417025	0.0608399	-0.211974	0.436122	2.87965	2.86393	2.85961	2.82763	227	227	1.01095	0.552764	0.61525	0.286415	0.350489	0.0394592	0.509558	2.71892	2.83733	2.73666	2.85442	15	15	0.921201	0.146008	0.230939	0.072998	0.132894	-0.397462	0.386667	2.82566	2.96044	2.79559	2.94552	120	120	0.910807	1.65981e-05	3.63226e-05	5.91853e-05	0.000118929	-0.409854	0.398611	2.70841	2.93577	2.71706	2.99144	20	20	0.854194	0.00545241	0.0190388	0.00729561	0.0236644	-0.701004	0.305	2.83289	2.76551	2.80093	2.74752	921	519	1.04781	0.00316269	0.00876244	0.00881015	0.021118	0.15851	0.541517
hsa-miR-1227-5p	2.85211e-19	7.02059e-19	2.17173	2.28342	2.1308	2.28423	824	493	0.925504	2.26252e-06	1.01101e-05	6.46575e-08	3.1539e-07	-0.265002	0.411119	2.07205	2.07185	123	1.07154	0.00919662	0.206473	0.0608416	0.568834	0.232823	0.552342	2.24583	2.28782	2.2081	2.28957	431	483	0.971312	0.143803	0.24374	0.0461585	0.0996462	-0.0977361	0.461837	2.1012	2.03548	2.0526	2.03561	234	8	1.0466	0.614992	0.986853	0.636543	0.92886	0.162537	0.549412	2.07896	2.21314	2.04617	2.21314	137	2	0.91119	0.634	0.896356	0.507146	0.880554	-0.370874	0.361314	2.16302	2.18069	72	1.05908	0.087572	0.543286	0.331337	0.727575	0.18471	0.535753	2.04816	2.29744	2.05181	2.17343	22	22	0.841314	0.0924203	0.181509	0.137489	0.231102	-0.375908	0.379132	2.0821	2.23092	2.04832	2.14268	134	134	0.901982	0.00192278	0.00376888	0.00300727	0.00552197	-0.273413	0.416462	2.09956	2.23093	2.04617	2.18291	227	227	0.912966	0.000296586	0.00068034	0.000182688	0.000454943	-0.243949	0.410701	2.12894	2.17904	2.11226	2.14516	15	15	0.965869	0.69003	0.755016	0.572082	0.657482	-0.105134	0.477778	2.06764	2.19425	2.04617	2.20036	120	120	0.915978	0.00170003	0.00262395	0.00119174	0.00188963	-0.293142	0.399931	2.0807	2.17518	2.101	2.12383	20	20	0.936613	0.217105	0.313869	0.261099	0.36113	-0.28547	0.415	2.194	2.21468	2.16846	2.19271	921	519	0.985771	0.357804	0.531929	0.366827	0.510368	-0.0488491	0.485696
hsa-miR-18a-3p	9.3394e-11	1.25836e-10	2.26274	2.1027	2.23446	2.00564	824	493	1.11732	2.29896e-06	1.02016e-05	1.09472e-07	5.18165e-07	0.274696	0.587317	2.23365	2.18291	123	1.02036	0.581099	0.981238	0.517005	0.984564	0.0514085	0.518095	2.19925	2.1014	2.12622	1.98672	431	483	1.07018	0.0176396	0.0526716	0.0194893	0.0518902	0.157881	0.54471	2.38976	2.23329	2.39124	2.2004	234	8	1.11456	0.164202	0.618653	0.243644	0.713351	0.32348	0.621528	2.28329	1.89473	2.21863	1.89473	137	2	1.30909	0.499731	0.896356	0.296688	0.811719	0.842003	0.717153	2.2451	2.15681	72	0.968724	0.545928	0.91353	0.489493	0.836616	-0.0732167	0.474559	2.02742	2.3357	1.97356	2.21788	22	22	0.8076	0.148297	0.249809	0.112872	0.203169	-0.319969	0.391529	2.27436	2.33073	2.21073	2.30606	134	134	0.961677	0.447618	0.521949	0.520679	0.584418	-0.0657964	0.497466	2.38835	2.2989	2.39124	2.22379	227	227	1.06397	0.0751682	0.108595	0.0698719	0.104238	0.118652	0.560607	1.9668	2.36991	1.97171	2.31169	15	15	0.756227	0.000130839	0.00161459	0.00115967	0.00692549	-1.34662	0.237778	2.29028	2.48354	2.21863	2.49763	120	120	0.874627	0.000893288	0.00144144	0.00058587	0.000972392	-0.311117	0.371493	2.0271	2.45764	1.97356	2.58118	20	20	0.741984	0.00843478	0.0264207	0.00830841	0.0260326	-0.657048	0.27625	2.21079	2.19601	2.14979	2.16846	921	519	1.0103	0.64805	0.788547	0.673475	0.782257	0.0253266	0.50668
hsa-miR-129-2-3p	2.75304e-10	3.63288e-10	3.39852	3.28912	3.42371	3.29329	824	493	1.07878	2.35368e-06	1.03724e-05	5.44375e-08	2.67581e-07	0.274383	0.589386	3.35864	3.37503	123	1.02803	0.353234	0.970246	0.45938	0.969095	0.100184	0.520661	3.35102	3.28716	3.34741	3.28666	431	483	1.04526	0.0168138	0.0509195	0.0141801	0.0423121	0.1584	0.546942	3.48139	3.55325	3.54089	3.58788	234	8	0.951408	0.618705	0.986853	0.605706	0.92886	-0.19505	0.446047	3.4345	2.70445	3.49597	2.70445	137	2	1.6587	0.472677	0.896356	0.132701	0.665712	1.83686	0.812044	3.37197	3.38214	72	0.985583	0.714556	0.967256	0.531112	0.852715	-0.0517287	0.476943	3.22364	3.26217	3.24357	3.30001	22	22	0.973651	0.627193	0.712313	0.655639	0.733718	-0.105088	0.479339	3.43218	3.3012	3.49597	3.26667	134	134	1.09504	0.000193022	0.000483691	4.3243e-05	0.000116102	0.331297	0.628091	3.49045	3.38212	3.54886	3.36135	227	227	1.07798	0.000122465	0.000303789	1.22828e-05	3.6906e-05	0.259458	0.596528	3.19077	3.41156	3.2404	3.42371	15	15	0.858101	0.013028	0.0357293	0.0180664	0.0456302	-0.734065	0.328889	3.43136	3.53683	3.49597	3.54886	120	120	0.929501	0.00158321	0.00246148	0.00268343	0.00401572	-0.295168	0.431563	3.21514	3.49797	3.24357	3.49973	20	20	0.821972	0.00193757	0.00940538	0.00168991	0.00863882	-0.803496	0.265	3.39117	3.29819	3.40991	3.30649	921	519	1.06657	3.55113e-05	0.000172176	1.53551e-06	7.98966e-06	0.230179	0.576183
hsa-miR-197-3p	3.66595e-16	6.88038e-16	7.50877	7.35333	7.44699	7.34127	824	493	1.11376	2.41455e-06	1.05678e-05	5.39204e-07	2.40945e-06	0.270003	0.582391	7.57903	7.4822	123	0.952465	0.206395	0.891494	0.352997	0.917065	-0.122141	0.474071	7.52554	7.3519	7.4822	7.34127	431	483	1.1279	6.75134e-06	0.000108177	1.071e-06	2.20764e-05	0.300246	0.593341	7.5835	7.61842	7.4822	7.67412	234	8	0.97609	0.835205	0.996923	0.563274	0.912274	-0.0564954	0.439637	7.37617	6.63785	7.37647	6.63785	137	2	1.66823	0.433359	0.896356	0.141926	0.672744	1.63917	0.804745	7.6191	7.5508	72	0.937209	0.197032	0.697591	0.221961	0.670505	-0.161502	0.455063	7.21099	7.60263	7.23746	7.50003	22	22	0.762261	0.00567619	0.0272276	0.00664949	0.0317092	-0.656697	0.274793	7.37145	7.67992	7.37647	7.65582	134	134	0.807502	2.78472e-06	1.06553e-05	2.68194e-05	7.6507e-05	-0.422965	0.353113	7.59215	7.60764	7.51786	7.58539	227	227	0.989317	0.727079	0.77426	0.954213	0.961727	-0.0231937	0.478692	7.09988	7.36552	7.10231	7.51786	15	15	0.83183	0.0147867	0.0395343	0.0253294	0.0605245	-0.717461	0.362222	7.34249	7.66608	7.37647	7.56809	120	120	0.799081	6.26862e-09	3.10516e-08	9.70354e-08	3.80403e-07	-0.571591	0.357708	7.20095	7.42673	7.23746	7.41215	20	20	0.855135	0.0544524	0.105121	0.0872118	0.156102	-0.458331	0.37	7.44512	7.49071	7.37647	7.44699	921	519	0.968898	0.154788	0.275946	0.080631	0.151776	-0.0785357	0.472315
hsa-miR-7-5p	3.81522e-29	3.89615e-28	6.89098	7.10113	7.00566	7.16781	824	493	0.864445	2.50474e-06	1.08879e-05	3.59878e-06	1.38531e-05	-0.25692	0.423824	6.89289	6.88519	123	0.998676	0.980787	0.993068	0.452922	0.969095	-0.00221248	0.520957	7.02127	7.12396	7.10231	7.16781	431	483	0.931293	0.0412535	0.0979963	0.0850306	0.156134	-0.136995	0.467042	6.57611	5.73683	6.85533	6.51854	234	8	1.78916	0.202669	0.665192	0.0315614	0.372892	0.80203	0.723825	6.96568	7.045	7.03724	7.045	137	2	0.946503	0.926391	0.974175	0.950619	0.981703	-0.130048	0.485401	7.0595	7.03724	72	0.973849	0.68564	0.957203	0.699896	0.905331	-0.0470767	0.514195	7.22236	7.51072	7.22015	7.72674	22	22	0.818834	0.204953	0.305993	0.16268	0.263171	-0.278904	0.309917	6.96109	7.18416	7.02145	7.44699	134	134	0.856741	0.0105437	0.0177769	0.00132556	0.00263054	-0.224105	0.363945	6.55455	7.02692	6.82645	7.10231	227	227	0.720779	3.2455e-08	1.32301e-07	2.37775e-08	1.02132e-07	-0.380084	0.345475	7.25184	6.93538	7.23697	7.03724	15	15	1.24528	0.0790384	0.150314	0.072998	0.132894	0.489093	0.644444	7.03045	6.39066	7.03724	6.75292	120	120	1.5581	8.3308e-09	3.97267e-08	6.07964e-09	3.34904e-08	0.566196	0.663264	7.23445	6.76117	7.22015	6.79638	20	20	1.38826	0.0235412	0.0557141	0.0242094	0.0568742	0.550555	0.725	7.03632	6.83313	7.13409	6.94545	921	519	1.15125	8.30307e-06	4.70262e-05	1.10384e-07	8.61531e-07	0.248587	0.584133
hsa-miR-6090	1.64869e-23	6.96684e-23	7.00517	6.89283	6.94545	6.88519	824	493	1.08098	2.55972e-06	1.10518e-05	3.1105e-05	0.000105724	0.263797	0.568467	7.00348	6.91393	123	1.00117	0.970066	0.993043	0.767847	0.988578	0.00382723	0.508244	7.01211	6.88933	6.97588	6.88519	431	483	1.08882	2.12056e-05	0.000265694	4.22854e-05	0.000410665	0.285161	0.578341	7.0547	7.08681	6.92969	7.13651	234	8	0.977988	0.757869	0.986853	0.491064	0.873091	-0.0735275	0.428152	6.92024	6.96121	6.85533	6.96121	137	2	0.972	0.6869	0.896356	0.571208	0.893543	-0.107263	0.381387	7.00169	6.92969	72	1.00725	0.862524	0.985949	0.789275	0.918378	0.02271	0.509845	6.87141	7.21412	6.87026	7.13409	22	22	0.788558	0.00188841	0.012192	0.00313277	0.0185356	-0.757173	0.231405	6.9232	7.11907	6.87026	7.06969	134	134	0.873047	9.16342e-06	3.13491e-05	3.58465e-05	9.78886e-05	-0.398631	0.362358	7.05924	7.05343	6.94545	7.00566	227	227	1.00404	0.863648	0.900219	0.917976	0.932547	0.0114113	0.493877	6.81768	7.03024	6.82645	7.06969	15	15	0.863009	0.0392913	0.0865764	0.0280078	0.0657978	-0.586948	0.302222	6.88776	7.10647	6.84089	6.97588	120	120	0.85933	1.12474e-06	3.0714e-06	1.62579e-05	3.68397e-05	-0.46857	0.366701	6.8903	6.97706	6.88519	6.91532	20	20	0.941633	0.296841	0.405302	0.481284	0.58691	-0.239863	0.46375	6.9529	6.99081	6.88519	6.91393	921	519	0.974069	0.110901	0.21124	0.119843	0.214836	-0.0876268	0.475354
hsa-miR-4659b-3p	2.34686e-08	2.8829e-08	2.63299	2.48421	2.67504	2.45635	824	493	1.10863	2.91682e-06	1.2509e-05	1.57558e-06	6.45381e-06	0.258133	0.57895	2.60771	2.70866	123	1.01767	0.693874	0.981238	0.647323	0.984564	0.0411444	0.512777	2.58025	2.48217	2.58118	2.45635	431	483	1.07035	0.0067548	0.0283968	0.0090241	0.0300793	0.180744	0.549975	2.67694	2.60802	2.77684	2.37779	234	8	1.04893	0.802516	0.996923	0.713438	0.953775	0.0972611	0.538462	2.75362	2.4835	2.75318	2.4835	137	2	1.20591	0.521489	0.896356	0.490312	0.880554	0.521066	0.644161	2.63927	2.70866	72	0.959918	0.445713	0.872624	0.508397	0.851502	-0.103108	0.475654	2.44738	2.39039	2.37561	2.36071	22	22	1.04029	0.621804	0.712313	0.587927	0.67691	0.106745	0.535124	2.75143	2.52046	2.75318	2.522	134	134	1.17363	0.000254477	0.000613626	0.000321041	0.000712309	0.324729	0.627005	2.67361	2.60407	2.77939	2.56323	227	227	1.04939	0.210372	0.262965	0.150699	0.201773	0.0833711	0.546886	2.35921	2.80449	2.22379	2.89717	15	15	0.734439	0.00184988	0.00856577	0.00317266	0.01316	-0.988105	0.302222	2.77503	2.69197	2.75571	2.89455	120	120	1.05927	0.269922	0.308	0.623399	0.657347	0.101183	0.498542	2.4264	2.79418	2.37561	2.76881	20	20	0.774976	0.0516087	0.10037	0.044054	0.0896514	-0.464429	0.3125	2.52554	2.67635	2.55774	2.72011	921	519	0.900744	3.25183e-06	2.19071e-05	3.84251e-06	1.78203e-05	-0.258044	0.426777
hsa-miR-1246	1.45225e-44	1.85888e-42	3.8917	3.62607	3.6386	3.45217	824	493	1.20216	3.25621e-06	1.38715e-05	1.66514e-10	1.17925e-09	0.257582	0.605061	4.15226	3.78031	123	0.834765	0.0313431	0.378482	0.00623732	0.405049	-0.235819	0.423637	3.80988	3.61579	3.56378	3.45217	431	483	1.14401	0.00332059	0.0162555	0.000357519	0.00243037	0.196573	0.568318	4.02792	3.59483	3.73491	3.50823	234	8	1.35012	0.0679745	0.397869	0.15932	0.605035	0.423298	0.646635	3.90566	6.23421	3.61836	6.23421	137	2	0.199083	0.515237	0.896356	0.130449	0.665712	-1.88261	0.186131	4.05865	3.79947	72	0.841613	0.0949099	0.552311	0.0228105	0.466363	-0.232107	0.416232	3.95891	3.70932	3.72763	3.81863	22	22	1.18888	0.402132	0.51086	0.750238	0.808435	0.182313	0.521694	3.91592	3.65136	3.62238	3.48901	134	134	1.20127	0.0318941	0.0487567	0.15777	0.20003	0.187336	0.558532	3.99355	3.67717	3.73491	3.52532	227	227	1.2452	0.000239745	0.000557951	9.85956e-06	3.0192e-05	0.247748	0.632566	4.04388	4.01716	3.67495	3.78031	15	15	1.01869	0.944233	0.960772	0.890381	0.919149	0.0183879	0.413333	3.93792	4.02853	3.61836	3.83332	120	120	0.939128	0.48169	0.519056	0.00025666	0.00046069	-0.0644307	0.357431	3.9773	3.98793	3.72763	3.6677	20	20	0.992655	0.955524	0.969174	0.294252	0.397521	-0.0126366	0.455	3.91408	3.66143	3.65068	3.45217	921	519	1.19139	1.00796e-05	5.51362e-05	6.25963e-12	2.00308e-10	0.238908	0.608946
hsa-miR-550a-3-5p	2.35393e-13	3.5615e-13	6.87103	6.98796	6.85533	6.94545	824	493	0.92215	3.57199e-06	1.51159e-05	1.75118e-06	7.1274e-06	-0.264602	0.421419	6.89798	6.88519	123	0.981497	0.483618	0.981238	0.317197	0.903044	-0.0616439	0.472078	6.95327	6.98668	6.91393	6.94545	431	483	0.977108	0.275239	0.401547	0.196714	0.304794	-0.0727039	0.475297	6.80109	7.18071	6.79638	7.18557	234	8	0.76864	0.00766296	0.139685	0.00539716	0.372892	-0.943375	0.21047	6.74334	6.52692	6.76729	6.52692	137	2	1.16185	0.532163	0.896356	0.304666	0.81743	0.629572	0.713504	6.92036	6.92969	72	1.02307	0.530823	0.91353	0.79909	0.918378	0.0700655	0.509377	6.79914	6.95224	6.85533	6.89956	22	22	0.899313	0.204051	0.305457	0.12888	0.220789	-0.279482	0.370868	6.73989	7.07039	6.76729	7.03724	134	134	0.795262	5.28341e-10	5.53459e-09	7.09973e-09	5.74269e-08	-0.579075	0.306193	6.80754	6.99145	6.79638	6.94545	227	227	0.880313	3.40627e-07	1.19781e-06	5.63534e-07	2.02619e-06	-0.348841	0.385026	6.77122	6.70892	6.85533	6.79638	15	15	1.04413	0.573025	0.656524	0.346373	0.450779	0.149011	0.557778	6.72783	6.83651	6.76729	6.79638	120	120	0.927435	0.0140653	0.0190418	0.0565737	0.0708835	-0.227521	0.452882	6.79504	6.71852	6.85533	6.79687	20	20	1.05447	0.406628	0.515546	0.409392	0.518022	0.189769	0.5325	6.87184	6.98706	6.85533	6.94545	921	519	0.923237	2.15667e-06	1.64318e-05	1.5068e-06	7.90454e-06	-0.263423	0.423776
hsa-miR-1249-3p	3.96618e-09	4.97716e-09	3.07504	3.00072	3.07858	3.00506	824	493	1.05287	3.64557e-06	1.53258e-05	1.03921e-06	4.41012e-06	0.261792	0.580308	3.03974	3.03855	123	1.02477	0.189685	0.860983	0.148676	0.766164	0.122883	0.540325	2.98361	2.9993	2.95098	2.99928	431	483	0.989184	0.41343	0.536955	0.277659	0.389088	-0.0544782	0.479222	3.20865	3.12743	3.21451	3.11503	234	8	1.05792	0.203221	0.665192	0.257384	0.723201	0.329738	0.618056	3.10767	2.8365	3.11457	2.8365	137	2	1.20679	0.406285	0.896356	0.134999	0.671807	1.28233	0.810219	2.97187	2.9968	72	1.00817	0.741888	0.967256	0.726049	0.910277	0.0395332	0.512906	3.24195	3.07273	3.25336	2.97269	22	22	1.12445	0.061265	0.135461	0.0542455	0.126047	0.421593	0.703512	3.11154	3.04637	3.12384	3.05265	134	134	1.04621	0.0622802	0.0898353	0.113099	0.148705	0.162417	0.553659	3.21212	3.00325	3.22101	2.99928	227	227	1.15578	9.69485e-16	1.47731e-14	2.81825e-16	7.51533e-15	0.574112	0.702294	3.31766	3.38731	3.30649	3.43093	15	15	0.952868	0.221839	0.316417	0.25238	0.343862	-0.330125	0.384444	3.10495	3.27869	3.11457	3.27978	120	120	0.88654	4.52196e-12	6.42118e-11	8.85201e-11	1.15437e-09	-0.702631	0.262361	3.23508	3.15116	3.25336	3.16718	20	20	1.05989	0.257802	0.358901	0.368277	0.480263	0.260862	0.6	3.05081	3.03908	3.04426	3.03292	921	519	1.00816	0.45215	0.629079	0.526057	0.67067	0.0411285	0.51005
hsa-miR-4665-5p	1.35342e-08	1.67218e-08	2.12148	2.28209	2.04198	2.23446	824	493	0.894642	4.01516e-06	1.66603e-05	1.34757e-06	5.59153e-06	-0.265416	0.420537	1.94318	1.89061	123	1.13155	0.00049118	0.0492154	0.00385062	0.388479	0.302774	0.580694	2.17929	2.28794	2.10788	2.23988	431	483	0.927457	0.0103937	0.0382071	0.00264095	0.0128249	-0.170842	0.442454	2.09844	1.94965	2.01154	1.90228	234	8	1.10865	0.470567	0.967122	0.453324	0.863346	0.274616	0.578259	2.01417	2.20005	2.01357	2.20005	137	2	0.879113	0.676319	0.896356	0.473773	0.880554	-0.41304	0.350365	1.97007	1.92776	72	1.15607	0.00214008	0.196419	0.0211645	0.466363	0.327501	0.584816	1.90195	2.13229	1.90197	1.97345	22	22	0.852433	0.308973	0.421867	0.234762	0.344067	-0.22229	0.464876	2.01825	2.24993	2.01557	2.1261	134	134	0.851642	0.000549321	0.00118187	0.000361628	0.00079409	-0.305931	0.407663	2.10477	2.19362	2.01757	2.07185	227	227	0.940275	0.0822577	0.117249	0.121352	0.167022	-0.115853	0.479905	1.95555	2.33844	1.9162	2.42064	15	15	0.766901	0.00968384	0.0284438	0.00537109	0.0186529	-0.772804	0.36	2.02154	2.22651	2.02572	2.1955	120	120	0.867554	0.000205998	0.000358673	0.000367049	0.000635621	-0.349632	0.392535	1.91427	2.05018	1.90197	1.99895	20	20	0.910097	0.300748	0.408889	0.245487	0.342503	-0.237876	0.47375	2.11601	2.24149	2.03773	2.17809	921	519	0.9167	0.000175526	0.000667026	0.000501232	0.00149901	-0.208271	0.44484
hsa-miR-7846-3p	7.32659e-07	8.46393e-07	2.33029	2.15267	2.34289	2.08508	824	493	1.13102	4.01061e-06	1.66603e-05	6.114e-06	2.29814e-05	0.260768	0.574363	2.35087	2.32885	123	0.985837	0.742848	0.990465	0.779692	0.988578	-0.0299765	0.492186	2.27059	2.15055	2.18291	2.04617	431	483	1.08676	0.00782043	0.0316282	0.0134945	0.0408671	0.177127	0.547283	2.38422	2.14085	2.50408	2.31728	234	8	1.18376	0.328594	0.828577	0.240545	0.713351	0.32118	0.622329	2.46235	2.71208	2.42638	2.71208	137	2	0.841054	0.496609	0.896356	0.436429	0.880554	-0.450965	0.337591	2.37666	2.26195	72	0.929109	0.198688	0.697591	0.198639	0.657669	-0.154472	0.452694	2.1041	2.23587	1.96123	1.91284	22	22	0.912708	0.610624	0.708147	0.610152	0.698722	-0.110204	0.5	2.4553	2.24649	2.40876	2.08061	134	134	1.15573	0.00863326	0.01479	0.00589083	0.0101736	0.230288	0.608209	2.37416	2.26211	2.48027	2.1402	227	227	1.08076	0.09849	0.136732	0.0240202	0.0404551	0.110116	0.559112	2.1162	2.64346	1.983	2.72011	15	15	0.69387	0.0114135	0.0321696	0.0102539	0.0292511	-0.751367	0.211111	2.50976	2.34434	2.44758	2.62557	120	120	1.12149	0.0515202	0.0657114	0.191721	0.22315	0.179554	0.530243	2.11838	2.33914	1.99187	2.49507	20	20	0.858116	0.273339	0.37643	0.20245	0.29671	-0.252242	0.37	2.31785	2.18853	2.34009	2.12622	921	519	1.09377	0.000506189	0.0017232	0.000346626	0.00109281	0.190122	0.556707
hsa-miR-1287-3p	1.35637e-18	3.19146e-18	2.19091	2.00971	2.03773	1.91933	824	493	1.13382	4.52919e-06	1.8672e-05	3.92917e-05	0.000131452	0.254845	0.567608	2.26116	2.11686	123	0.952472	0.32048	0.958801	0.125782	0.731821	-0.0951048	0.457253	2.08585	2.00258	1.96447	1.9162	431	483	1.05942	0.0758557	0.154862	0.182763	0.287107	0.118671	0.5255	2.22832	2.43726	2.08737	2.46918	234	8	0.865175	0.443954	0.948697	0.261749	0.726092	-0.318696	0.383013	2.41441	2.02263	2.11686	2.02263	137	2	1.31201	0.719763	0.896356	0.565396	0.893543	0.485478	0.620438	2.25179	2.12154	72	0.891344	0.0636721	0.45806	0.0334387	0.466363	-0.223917	0.421742	2.45951	1.45003	2.35681	1.45127	22	22	2.01319	9.2524e-09	1.19435e-06	4.76837e-07	5.07832e-05	1.94715	0.900826	2.402	1.82672	2.11237	1.78469	134	134	1.48997	8.29555e-14	1.96328e-12	1.07483e-13	3.4341e-12	0.720375	0.717727	2.23575	2.04289	2.09413	1.91933	227	227	1.14303	0.00120946	0.00248893	0.00305183	0.00576157	0.217582	0.58861	2.53526	2.55743	2.42064	2.47426	15	15	0.984749	0.892965	0.923309	0.934082	0.948932	-0.0353787	0.497778	2.43364	2.20896	2.12836	2.06967	120	120	1.16851	0.00230471	0.00342491	0.00382139	0.0055878	0.284367	0.566458	2.44878	2.28322	2.35681	2.06784	20	20	1.1216	0.125481	0.204026	0.0973072	0.168052	0.35839	0.58375	2.12231	2.15717	1.98853	2.00564	921	519	0.976127	0.386671	0.56243	0.342778	0.478991	-0.0485522	0.484962
hsa-miR-4281	1.04023e-17	2.24915e-17	6.55131	6.44467	6.51854	6.44085	824	493	1.07672	5.25467e-06	2.15239e-05	1.77436e-05	6.19571e-05	0.259925	0.57055	6.59843	6.57287	123	0.96787	0.290658	0.958801	0.389573	0.929281	-0.11233	0.47598	6.56945	6.44444	6.54623	6.46736	431	483	1.09051	6.16004e-06	0.000103586	6.63982e-06	9.42854e-05	0.301845	0.586198	6.58212	6.50717	6.506	6.44095	234	8	1.05333	0.606831	0.986853	0.602009	0.92886	0.175266	0.554487	6.45652	6.24941	6.44085	6.24941	137	2	1.15438	0.13328	0.896356	0.28035	0.79523	0.616219	0.724453	6.62809	6.64116	72	0.960169	0.305342	0.784572	0.260954	0.689812	-0.138051	0.458639	6.45853	6.72602	6.38844	6.6413	22	22	0.830763	0.0190871	0.0602339	0.013604	0.0489489	-0.541357	0.270661	6.45788	6.68377	6.44085	6.62795	134	134	0.855067	2.04006e-07	1.11419e-06	1.72191e-06	7.00827e-06	-0.47357	0.336768	6.58512	6.60383	6.51854	6.57287	227	227	0.987112	0.573506	0.635024	0.446675	0.51531	-0.0374152	0.483029	6.53752	6.54652	6.49346	6.51854	15	15	0.993779	0.921056	0.947753	0.660346	0.732571	-0.0260539	0.446667	6.43533	6.6398	6.42791	6.53238	120	120	0.867855	2.40254e-06	6.29189e-06	1.50145e-05	3.4388e-05	-0.45248	0.372118	6.47942	6.53512	6.40171	6.4806	20	20	0.962126	0.635187	0.717501	0.409392	0.518022	-0.107819	0.4325	6.50248	6.54783	6.46736	6.51854	921	519	0.969055	0.0459686	0.0986482	0.0397898	0.0829495	-0.108427	0.46742
hsa-miR-582-5p	2.02138e-11	2.81848e-11	2.38161	2.5672	2.31742	2.53955	824	493	0.879294	6.34764e-06	2.58353e-05	2.86699e-06	1.11708e-05	-0.263583	0.423044	2.5147	2.41461	123	0.911879	0.0863188	0.675055	0.15737	0.76664	-0.189848	0.460519	2.49141	2.57392	2.44475	2.53955	431	483	0.944415	0.0875543	0.171617	0.0560081	0.113616	-0.11319	0.463425	2.13105	2.11417	2.07185	2.00711	234	8	1.01177	0.957659	0.996923	0.80328	0.972336	0.029325	0.526175	2.38593	2.75615	2.34009	2.75615	137	2	0.773664	0.0903987	0.896356	0.250279	0.775378	-0.610114	0.260949	2.61482	2.59008	72	0.918013	0.215641	0.710281	0.280128	0.693705	-0.168959	0.460251	2.86873	2.20618	3.06522	2.23615	22	22	1.58288	0.00440972	0.0225425	0.00664949	0.0317092	0.680001	0.754132	2.3905	2.49189	2.36258	2.47705	134	134	0.932134	0.166337	0.215597	0.124888	0.162202	-0.120224	0.465833	2.12244	2.44533	2.05896	2.43881	227	227	0.799467	1.11704e-08	4.81942e-08	3.6941e-08	1.52531e-07	-0.393679	0.366629	3.03947	2.23586	3.16396	2.21863	15	15	1.74546	0.000705224	0.00417258	0.00115967	0.00692549	1.11551	0.862222	2.4021	2.0384	2.36258	1.9626	120	120	1.28673	2.7533e-08	1.13507e-07	3.43935e-07	1.1213e-06	0.543247	0.672431	2.84989	2.30723	3.06821	2.263	20	20	1.45665	0.00399155	0.0152731	0.00485992	0.0178477	0.732108	0.69375	2.41705	2.52656	2.32885	2.51593	921	519	0.926902	0.00623384	0.0160227	0.00171814	0.00465936	-0.152696	0.450308
hsa-miR-3200-3p	3.46651e-14	5.63088e-14	4.30975	4.17678	4.3459	4.22925	824	493	1.09655	6.93365e-06	2.80418e-05	8.70132e-06	3.19548e-05	0.255835	0.573122	4.26298	4.28585	123	1.03295	0.435613	0.981238	0.590885	0.984564	0.0867484	0.515012	4.18758	4.17556	4.20192	4.21533	431	483	1.00836	0.72619	0.797312	0.990888	0.995562	0.0232312	0.499779	4.45522	4.37336	4.48505	4.36847	234	8	1.05838	0.573067	0.986853	0.371441	0.806572	0.159996	0.593216	4.45297	3.68499	4.43605	3.68499	137	2	1.70288	0.269413	0.896356	0.039321	0.548172	1.61276	0.927007	4.16056	4.25776	72	1.0189	0.742839	0.967256	0.718826	0.910277	0.0497052	0.486739	4.26421	3.92584	4.31588	3.97184	22	22	1.26432	0.00399384	0.0209185	0.00167274	0.0112514	0.689097	0.743802	4.44782	4.04206	4.43605	4.04213	134	134	1.32478	1.84063e-11	2.6137e-10	4.75899e-12	9.5031e-11	0.634625	0.73513	4.45584	4.12865	4.48505	4.10916	227	227	1.25456	4.20687e-13	3.73944e-12	1.0246e-12	1.0246e-11	0.511104	0.683246	4.28779	4.5845	4.3459	4.62014	15	15	0.814108	0.00108705	0.00555701	0.00108909	0.00692549	-1.05802	0.288889	4.44624	4.50767	4.43605	4.52659	120	120	0.958315	0.125927	0.150406	0.31744	0.351549	-0.14069	0.464931	4.26338	4.45201	4.31588	4.51054	20	20	0.877438	0.0696348	0.127498	0.0382214	0.0808725	-0.429935	0.335	4.23331	4.30802	4.27159	4.3459	921	519	0.949534	0.0103747	0.0258359	0.0106325	0.0251099	-0.14033	0.459511
hsa-miR-3688-3p	3.53964e-07	4.11137e-07	2.22233	2.12215	2.25626	2.15936	824	493	1.07191	7.93164e-06	3.18762e-05	1.01174e-05	3.67331e-05	0.250065	0.57259	2.2335	2.29486	123	0.992284	0.777016	0.993043	0.483864	0.969095	-0.0271043	0.480449	2.13733	2.12074	2.14979	2.15936	431	483	1.01156	0.53293	0.647838	0.734912	0.806888	0.0415986	0.506483	2.30775	2.21987	2.35692	2.19442	234	8	1.0628	0.642653	0.986853	0.325317	0.767293	0.199539	0.602564	2.33816	2.07028	2.35124	2.07028	137	2	1.20404	0.604504	0.896356	0.446897	0.880554	0.926665	0.658759	2.23073	2.26467	72	0.937309	0.0637987	0.45806	0.0455239	0.493047	-0.223986	0.426415	2.25775	1.86427	2.28398	1.823	22	22	1.31355	0.00321444	0.0182861	0.00664949	0.0317092	0.708947	0.808884	2.33465	2.05872	2.34847	2.07177	134	134	1.21077	8.72937e-09	6.72056e-08	5.84048e-08	3.48791e-07	0.530745	0.703748	2.30805	2.14768	2.35692	2.14979	227	227	1.11757	0.000116004	0.00029001	0.000215539	0.000528525	0.260385	0.610831	2.21165	2.41096	2.25626	2.35692	15	15	0.870966	0.0415578	0.0909433	0.0479126	0.0981287	-0.579276	0.286667	2.34668	2.30527	2.34847	2.35965	120	120	1.02912	0.422021	0.462559	0.767477	0.782165	0.0735502	0.495833	2.26297	2.36252	2.31449	2.49763	20	20	0.933327	0.294694	0.403233	0.0758514	0.138089	-0.240964	0.36	2.15794	2.24408	2.19786	2.28957	921	519	0.942042	0.000119579	0.00050349	7.2609e-05	0.000261729	-0.214387	0.437114
hsa-miR-487b-3p	8.39722e-11	1.1362e-10	2.73914	2.92031	2.75571	2.94552	824	493	0.881987	9.30753e-06	3.7172e-05	1.25439e-05	4.45308e-05	-0.252118	0.428178	2.87717	2.96187	123	0.908758	0.0369901	0.394561	0.0268595	0.427502	-0.192162	0.438196	2.73374	2.92144	2.6807	2.94552	431	483	0.878004	8.82007e-05	0.000841198	8.80555e-05	0.000760371	-0.26141	0.424949	2.73764	2.81067	2.82503	2.51044	234	8	0.950642	0.800611	0.996923	0.738491	0.953775	-0.10015	0.465011	2.72708	3.0845	2.73666	3.0845	137	2	0.780556	0.319468	0.896356	0.410813	0.877142	-0.50402	0.328467	2.88204	2.89984	72	0.902317	0.108068	0.586372	0.0774137	0.56859	-0.204067	0.435019	2.93579	2.4784	3.05352	2.35426	22	22	1.37306	0.0179948	0.0574934	0.0301175	0.0798551	0.54713	0.666322	2.74337	2.53394	2.7743	2.41461	134	134	1.15623	0.000414459	0.000935829	0.000512268	0.0010839	0.312905	0.578275	2.72912	2.66468	2.81175	2.49763	227	227	1.04568	0.161625	0.210672	0.213038	0.272144	0.0932016	0.522434	3.02925	2.8908	3.40991	3.01061	15	15	1.10072	0.0251106	0.0603221	0.0255737	0.0605245	0.647378	0.571111	2.74337	2.66181	2.79826	2.73927	120	120	1.05816	0.124776	0.149311	0.132349	0.156613	0.141124	0.52684	2.85976	2.83459	2.98079	2.90762	20	20	1.0176	0.792426	0.851026	0.956329	0.97308	0.0596792	0.525	2.73758	2.9467	2.73666	3.06113	921	519	0.865068	2.88284e-07	2.83849e-06	1.90406e-07	1.354e-06	-0.293437	0.417445
hsa-miR-151a-5p	1.99209e-07	2.35663e-07	11.5774	11.4758	11.6	11.513	824	493	1.07298	1.16138e-05	4.60947e-05	2.7071e-06	1.06125e-05	0.24918	0.576984	11.5699	11.6	123	1.00523	0.847045	0.993043	0.790232	0.988578	0.0183348	0.507415	11.5948	11.4715	11.6	11.513	431	483	1.08921	5.79643e-06	0.000100195	7.81744e-06	0.000105855	0.303053	0.585386	11.571	11.8239	11.6	11.7319	234	8	0.839192	0.130698	0.553279	0.177334	0.654777	-0.595364	0.359776	11.5682	11.1123	11.6	11.1123	137	2	1.37166	0.521094	0.896356	0.26305	0.786941	1.2806	0.731752	11.6382	11.6853	72	0.970357	0.366239	0.834686	0.316777	0.716415	-0.105799	0.463232	11.3624	11.5271	11.4231	11.5565	22	22	0.892088	0.0996417	0.188564	0.143869	0.240661	-0.367278	0.387397	11.5673	11.5757	11.6	11.6	134	134	0.994162	0.864286	0.904013	0.854345	0.876286	-0.0147939	0.501921	11.5718	11.6218	11.6	11.6853	227	227	0.965927	0.17607	0.225821	0.464482	0.534098	-0.0900808	0.481428	11.3431	11.6477	11.4231	11.6853	15	15	0.809669	0.0221517	0.0555095	0.0734858	0.133402	-0.664084	0.271111	11.577	11.5352	11.6	11.6	120	120	1.02937	0.361274	0.402886	0.701541	0.726555	0.0836619	0.503854	11.3385	11.5328	11.4231	11.6	20	20	0.874025	0.0850417	0.149571	0.111896	0.188699	-0.406271	0.35875	11.5393	11.5467	11.6	11.513	921	519	0.994886	0.746444	0.857674	0.91132	0.942237	-0.0180427	0.498237
hsa-miR-1973	3.1858e-30	3.92098e-29	2.52793	2.38417	2.47426	2.33428	824	493	1.10478	1.22008e-05	4.81253e-05	7.14574e-08	3.40756e-07	0.250378	0.588586	2.50517	2.39124	123	1.0159	0.681671	0.981238	0.391632	0.929281	0.0396767	0.523922	2.42465	2.37719	2.35692	2.32885	431	483	1.03344	0.209201	0.326845	0.167587	0.26943	0.0833413	0.526413	2.68821	2.43716	2.61375	2.37676	234	8	1.19008	0.0571908	0.359568	0.137708	0.556061	0.474892	0.654647	2.57503	3.85891	2.5099	3.85891	137	2	0.41069	0.50711	0.896356	0.167683	0.692652	-2.14292	0.213504	2.36292	2.22379	72	1.04371	0.364689	0.834686	0.264441	0.689812	0.108785	0.541071	2.55313	2.61806	2.4625	2.58909	22	22	0.955991	0.674516	0.745702	0.406033	0.517874	-0.0908017	0.497934	2.5763	2.37144	2.49802	2.33999	134	134	1.15257	0.00180663	0.0035852	0.00283801	0.00527327	0.275095	0.59966	2.68674	2.41255	2.61668	2.35124	227	227	1.20931	5.28363e-08	2.06191e-07	1.411e-08	6.22785e-08	0.37376	0.661986	2.52793	2.74342	2.45074	2.71423	15	15	0.861256	0.15114	0.237293	0.083252	0.146956	-0.392079	0.346667	2.56923	2.68459	2.49802	2.66621	120	120	0.923152	0.0325348	0.0426019	5.72441e-05	0.000115391	-0.197461	0.359271	2.56038	2.69178	2.4625	2.58414	20	20	0.912943	0.25971	0.36055	0.311794	0.416813	-0.259783	0.42	2.51136	2.41538	2.43248	2.35124	921	519	1.06879	0.00225916	0.00645476	0.000524903	0.00155527	0.166656	0.554964
hsa-miR-3141	1.73112e-14	2.8777e-14	2.45355	2.56564	2.43881	2.56912	824	493	0.925241	1.23688e-05	4.84889e-05	2.42115e-06	9.55009e-06	-0.24671	0.422477	2.47966	2.46822	123	0.982062	0.587639	0.981238	0.464658	0.969095	-0.0557498	0.479581	2.5338	2.57036	2.52785	2.56912	431	483	0.974977	0.215357	0.334012	0.165281	0.266704	-0.0822965	0.473443	2.40111	2.18853	2.35965	2.22655	234	8	1.15876	0.0928011	0.455439	0.243639	0.713351	0.450171	0.621528	2.28221	2.93529	2.25626	2.93529	137	2	0.635921	0.390171	0.896356	0.113414	0.617911	-1.52631	0.171533	2.5913	2.62543	72	0.960928	0.316716	0.785968	0.1501	0.636775	-0.127521	0.447039	2.50599	2.67763	2.45649	2.69984	22	22	0.887834	0.150227	0.251296	0.0854092	0.171624	-0.318377	0.354339	2.28763	2.51206	2.25626	2.50685	134	134	0.855931	2.37231e-05	7.25315e-05	4.75399e-05	0.000125529	-0.378486	0.347516	2.40324	2.47979	2.36239	2.48027	227	227	0.948323	0.0447179	0.0689626	0.0223439	0.0378309	-0.133974	0.439422	2.58613	2.47975	2.58712	2.43248	15	15	1.07653	0.524483	0.614944	0.489854	0.575398	0.168543	0.526667	2.28319	2.4522	2.25626	2.46828	120	120	0.889455	0.00178476	0.00274149	0.00289223	0.00429798	-0.291752	0.386076	2.52224	2.34836	2.51297	2.33544	20	20	1.12809	0.189208	0.27794	0.329983	0.436561	0.304496	0.61625	2.53009	2.43039	2.5516	2.41461	921	519	1.07155	7.05184e-05	0.000317829	1.79029e-05	7.4888e-05	0.217258	0.56799
hsa-miR-5690	2.98401e-14	4.85945e-14	4.19703	4.04906	4.22925	4.03615	824	493	1.10801	1.30702e-05	5.09258e-05	4.92297e-08	2.43859e-07	0.238268	0.589679	4.22472	4.24393	123	0.980992	0.680408	0.981238	0.971948	0.997039	-0.0416448	0.499013	4.1342	4.04202	4.16178	4.03615	431	483	1.06598	0.0282639	0.0740189	0.00453625	0.0184628	0.147795	0.55432	4.23377	4.57667	4.27872	4.60656	234	8	0.788459	0.262097	0.758792	0.294702	0.755369	-0.55101	0.390759	4.31871	3.64032	4.33014	3.64032	137	2	1.60036	0.569035	0.896356	0.390947	0.865753	1.14237	0.678832	4.24492	4.24393	72	0.926125	0.192073	0.697295	0.267251	0.691391	-0.158487	0.459171	4.27946	3.57057	4.29361	3.52532	22	22	1.63455	0.000453657	0.00397105	0.000592709	0.005489	0.884837	0.803719	4.31443	3.96034	4.32289	3.92104	134	134	1.27818	4.43305e-05	0.0001276	4.44751e-06	1.57014e-05	0.364849	0.676487	4.2406	4.13278	4.28585	4.13496	227	227	1.0776	0.084118	0.119105	0.0556777	0.0844401	0.115151	0.554086	4.18657	4.2506	4.22925	4.17469	15	15	0.956592	0.696975	0.761092	0.890381	0.919149	-0.102641	0.488889	4.31528	4.22681	4.3459	4.21533	120	120	1.06324	0.19257	0.222116	0.0899391	0.109261	0.119626	0.566806	4.27839	4.30832	4.29361	4.27239	20	20	0.979473	0.770683	0.836106	0.956329	0.97308	-0.0661158	0.4675	4.12922	4.18337	4.13496	4.1882	921	519	0.963166	0.112759	0.213509	0.0598902	0.117216	-0.0857494	0.470177
hsa-miR-320e	2.67511e-06	3.00891e-06	10.175	10.0167	10.1743	10.0029	824	493	1.11596	1.42313e-05	5.51141e-05	3.5362e-06	1.36947e-05	0.248262	0.576208	10.1064	10.1743	123	1.04874	0.263526	0.958801	0.300905	0.903044	0.107766	0.52887	10.0821	10.0118	10.1158	10.0029	431	483	1.05	0.100611	0.189089	0.0742349	0.140344	0.109095	0.534152	10.4198	10.3412	10.3614	10.1182	234	8	1.056	0.765219	0.986853	0.290705	0.755369	0.137074	0.610043	10.1301	9.92178	10.1743	9.92178	137	2	1.15532	0.749699	0.902495	0.703406	0.932255	0.358547	0.580292	10.0816	10.1743	72	1.00035	0.995233	0.995628	0.895415	0.956737	0.000764613	0.49515	9.67112	10.4299	9.54187	10.3614	22	22	0.591007	9.25512e-05	0.00128638	9.87053e-05	0.00146681	-1.02688	0.153926	10.1271	10.1801	10.1743	10.2335	134	134	0.963934	0.454835	0.526521	0.430851	0.493394	-0.0647533	0.472795	10.4263	10.133	10.3614	10.1743	227	227	1.22546	3.52686e-08	1.4286e-07	6.97241e-08	2.78897e-07	0.37901	0.622252	9.52272	10.4925	9.41968	10.4239	15	15	0.51059	1.63564e-05	0.000550092	6.10352e-05	0.00177279	-1.65425	0.0333333	10.1044	10.5626	10.1743	10.4239	120	120	0.727883	3.58154e-10	2.48761e-09	6.93189e-09	3.63072e-08	-0.624706	0.300208	9.71736	10.1535	9.63065	10.1158	20	20	0.739107	0.00416639	0.0157157	0.00944202	0.0278039	-0.727846	0.28125	10.1279	10.092	10.1743	10.1158	921	519	1.02521	0.312409	0.482951	0.185522	0.299078	0.056052	0.520975
hsa-miR-6723-5p	0.000137236	0.000145898	3.16498	3.01799	3.19519	3.0499	824	493	1.10726	1.55836e-05	5.99875e-05	1.99298e-05	6.88386e-05	0.246393	0.570141	3.16188	3.15799	123	1.00215	0.953445	0.993043	0.829317	0.988578	0.00523699	0.506024	3.05987	3.017	3.07265	3.04426	431	483	1.03017	0.289599	0.418674	0.338917	0.453072	0.0704253	0.518304	3.28102	2.96313	3.35094	3.05568	234	8	1.24651	0.162871	0.61852	0.0986743	0.469808	0.573312	0.672009	3.30248	3.47778	3.31336	3.47778	137	2	0.885581	0.000256814	0.0125528	0.501493	0.880554	-0.322865	0.359489	3.10214	3.08734	72	0.971127	0.537686	0.91353	0.605597	0.883886	-0.0690758	0.480987	3.1337	2.71978	3.12691	2.83043	22	22	1.3323	0.0422084	0.104136	0.0328941	0.0847555	0.461194	0.630165	3.3109	3.01091	3.33721	3.07855	134	134	1.23114	1.32781e-05	4.32892e-05	3.19325e-05	8.94949e-05	0.390858	0.617649	3.27098	3.05875	3.34741	3.08446	227	227	1.15847	2.02427e-05	5.80956e-05	1.41521e-05	4.19323e-05	0.289003	0.603563	3.12823	3.31287	3.13926	3.27978	15	15	0.879868	0.234141	0.328826	0.0637207	0.120466	-0.321044	0.36	3.2924	3.25527	3.28666	3.29657	120	120	1.02607	0.48824	0.525228	0.245981	0.280706	0.0634693	0.497188	3.17668	3.43201	3.13926	3.3856	20	20	0.837794	0.0436764	0.0888127	0.0582581	0.110794	-0.483205	0.37125	3.15423	3.0437	3.18279	3.07858	921	519	1.07962	0.000677766	0.00222446	0.000708	0.00205032	0.186224	0.553676
hsa-miR-146a-5p	3.12783e-27	2.35507e-26	6.19181	6.30254	6.2359	6.28655	824	493	0.926117	1.7626e-05	6.7443e-05	0.000619088	0.0017275	-0.231926	0.443726	6.22292	6.26126	123	0.978669	0.548182	0.981238	0.502281	0.984564	-0.060151	0.481268	6.2288	6.30596	6.26126	6.28655	431	483	0.947922	0.00944517	0.0361405	0.0169082	0.0465705	-0.17404	0.454293	6.07127	6.04481	6.18759	6.12342	234	8	1.01851	0.897913	0.996923	0.753993	0.953775	0.0424923	0.532853	6.25823	6.50819	6.2359	6.50819	137	2	0.840916	0.266488	0.896356	0.257436	0.775378	-0.655497	0.264599	6.25519	6.2739	72	0.981877	0.660796	0.946545	0.719425	0.910277	-0.0549886	0.486772	6.33563	6.57245	6.37545	6.6004	22	22	0.848612	0.0364362	0.093882	0.0370134	0.0938553	-0.476436	0.345041	6.2557	6.25518	6.2359	6.31123	134	134	1.00036	0.991487	0.9946	0.598237	0.652344	0.000923495	0.471347	6.05734	6.20681	6.18759	6.2359	227	227	0.90158	0.00206499	0.00396875	0.0552964	0.0840611	-0.206873	0.452493	6.34944	6.26486	6.38844	6.28655	15	15	1.06038	0.487075	0.589471	0.330261	0.431568	0.184305	0.517778	6.28102	5.93869	6.24858	6.13611	120	120	1.2678	1.05441e-07	3.86851e-07	2.07402e-06	5.78733e-06	0.516884	0.631111	6.32377	6.28937	6.33684	6.28729	20	20	1.02413	0.773331	0.836139	0.985435	0.993207	0.065329	0.49625	6.19391	6.30064	6.2359	6.33667	921	519	0.92869	4.80081e-05	0.000224272	2.81877e-06	1.33502e-05	-0.22111	0.42578
hsa-miR-374c-5p	2.62119e-27	2.02116e-26	4.28431	4.51664	4.51826	4.68915	824	493	0.851259	1.93151e-05	7.34663e-05	1.25249e-05	4.45308e-05	-0.239848	0.428174	4.27242	4.45165	123	1.00827	0.897489	0.993043	0.653805	0.984564	0.0120243	0.512526	4.27154	4.51957	4.51826	4.68915	431	483	0.842047	0.000140282	0.00126253	0.000190015	0.00141185	-0.255039	0.428576	4.10179	4.28634	4.32289	4.70721	234	8	0.879925	0.688327	0.986853	0.484835	0.873091	-0.173669	0.427083	4.55187	4.72935	4.62014	4.72935	137	2	0.884244	0.802978	0.912738	0.866542	0.954122	-0.249021	0.463504	4.30729	4.45165	72	0.975528	0.761896	0.969823	0.979035	0.991447	-0.0353269	0.500983	4.80956	3.92056	4.88213	4.19103	22	22	1.85189	0.0084658	0.034901	0.0208583	0.0619928	0.619375	0.690083	4.55009	4.02883	4.62014	4.28621	134	134	1.43521	1.63181e-06	6.72726e-06	9.1875e-06	2.93541e-05	0.433601	0.62255	4.09283	4.16221	4.33014	4.37566	227	227	0.953046	0.445374	0.508091	0.728761	0.776052	-0.0507409	0.481622	4.9972	4.13336	4.9678	4.28585	15	15	1.81987	5.27997e-05	0.000971927	0.000305176	0.00375014	1.47734	0.831111	4.58754	3.94136	4.62014	4.16823	120	120	1.56503	7.58859e-09	3.67357e-08	1.29469e-07	4.95394e-07	0.567969	0.693194	4.80373	4.55555	4.88213	4.57698	20	20	1.18771	0.137853	0.21883	0.189348	0.28138	0.34639	0.5725	4.32266	4.43412	4.53491	4.62014	921	519	0.92565	0.0390642	0.0847494	0.00756283	0.0182649	-0.114748	0.457665
hsa-miR-194-5p	5.78267e-22	2.00049e-21	9.63987	9.48065	9.71722	9.48253	824	493	1.11668	2.07201e-05	7.83439e-05	3.33038e-08	1.70249e-07	0.235678	0.590771	9.72745	9.71722	123	0.941101	0.159711	0.792363	0.324234	0.903044	-0.125639	0.472487	9.62432	9.4792	9.71722	9.48253	431	483	1.10582	0.00128191	0.00744673	3.61592e-05	0.000366758	0.216132	0.579016	9.5985	9.51866	9.77373	10.032	234	8	1.0569	0.824269	0.996923	0.748045	0.953775	0.102437	0.466346	9.76059	9.68034	9.83204	9.68034	137	2	1.0572	0.867885	0.946447	0.79056	0.946479	0.15468	0.556569	9.7994	9.83204	72	0.885713	0.0257761	0.294123	0.0659037	0.542036	-0.246448	0.43236	9.63295	9.33041	9.63065	9.50963	22	22	1.23331	0.169701	0.271776	0.0885447	0.176262	0.303178	0.590909	9.75304	9.4517	9.80289	9.54334	134	134	1.23228	3.95753e-05	0.000114428	1.75323e-05	5.28449e-05	0.367349	0.625808	9.59478	9.59747	9.71722	9.6601	227	227	0.998136	0.967617	0.976775	0.572124	0.632399	-0.00269749	0.514652	9.62298	9.65398	9.6012	9.77373	15	15	0.978742	0.848062	0.88838	0.599487	0.676806	-0.0503933	0.451111	9.79217	9.44656	9.83204	9.6012	120	120	1.27069	0.000123561	0.000224305	0.00296463	0.00439536	0.362382	0.608785	9.62512	9.60535	9.63065	9.6601	20	20	1.0138	0.901105	0.930254	0.927279	0.954156	0.0281604	0.46875	9.60234	9.57599	9.6601	9.6601	921	519	1.01843	0.483586	0.651569	0.730289	0.828696	0.0389281	0.505462
hsa-miR-423-5p	5.94689e-12	8.51456e-12	9.32937	9.18442	9.29966	9.11829	824	493	1.10569	2.25809e-05	8.43812e-05	3.96125e-06	1.51571e-05	0.241534	0.575815	9.24171	9.17875	123	1.06265	0.110795	0.756673	0.14999	0.766164	0.146638	0.540172	9.24841	9.18117	9.23873	9.11829	431	483	1.04771	0.0969428	0.185084	0.0996221	0.176339	0.110414	0.5315	9.55623	9.46655	9.48253	9.32941	234	8	1.06414	0.669571	0.986853	0.494202	0.87341	0.158399	0.571314	9.28429	8.83977	9.29966	8.83977	137	2	1.36086	0.583403	0.896356	0.375981	0.865753	0.950582	0.684307	9.1913	9.17875	72	1.04038	0.41473	0.860612	0.668247	0.889604	0.0931956	0.515774	8.78316	9.54375	8.8601	9.35917	22	22	0.590253	0.000100059	0.00129091	1.57356e-05	0.000558615	-1.01987	0.17562	9.28574	9.33532	9.29966	9.23873	134	134	0.966217	0.443822	0.518468	0.867786	0.885507	-0.066349	0.511862	9.56664	9.31328	9.48253	9.23873	227	227	1.19198	5.04807e-06	1.56833e-05	8.78231e-06	2.70225e-05	0.310309	0.631547	8.69383	9.48617	8.62886	9.54334	15	15	0.577408	0.000328142	0.00243817	0.00136666	0.0077973	-1.21886	0.0911111	9.25966	9.70782	9.29966	9.6012	120	120	0.732976	2.29508e-11	2.4362e-10	1.53361e-09	1.05374e-08	-0.674046	0.286979	8.82256	9.47893	8.91598	9.54334	20	20	0.634474	5.78635e-05	0.00145814	0.000167847	0.0019895	-1.14994	0.1925	9.28529	9.24913	9.29966	9.17875	921	519	1.02538	0.28199	0.445614	0.0561453	0.111593	0.0602424	0.530255
hsa-miR-545-3p	1.16961e-19	3.01836e-19	1.55504	1.67034	1.49973	1.56898	824	493	0.923194	2.24629e-05	8.43812e-05	0.00124616	0.00330414	-0.255561	0.446919	1.56025	1.49713	123	0.996395	0.897378	0.993043	0.85558	0.988578	-0.0125998	0.505086	1.54866	1.67377	1.47578	1.56898	431	483	0.916938	9.5712e-05	0.000899411	0.000644139	0.00399616	-0.258029	0.434691	1.51717	1.49866	1.47307	1.43646	234	8	1.01291	0.925643	0.996923	0.910033	0.98891	0.0500234	0.512019	1.58659	1.5283	1.51598	1.5283	137	2	1.04123	0.0415766	0.702888	0.943597	0.977628	0.182282	0.483577	1.5283	1.44338	72	1.01421	0.725482	0.967256	0.527966	0.851946	0.0446896	0.523234	1.88635	1.32003	1.85448	1.28357	22	22	1.48074	0.000365783	0.00348859	0.000361919	0.00405731	0.904029	0.845041	1.58557	1.48049	1.51876	1.41762	134	134	1.07555	0.04516	0.0671098	0.0211557	0.0328119	0.174692	0.602668	1.51317	1.50909	1.47307	1.44714	227	227	1.00283	0.913944	0.938883	0.852242	0.878317	0.00718055	0.524084	1.85668	1.70982	1.83953	1.72588	15	15	1.10716	0.175582	0.265241	0.151428	0.230937	0.368376	0.613333	1.60794	1.46648	1.53387	1.44474	120	120	1.10302	0.000735932	0.00119964	0.00144327	0.00227156	0.316388	0.639201	1.89338	1.43382	1.85448	1.44019	20	20	1.37512	2.0683e-05	0.00094403	0.000429613	0.00381282	1.25472	0.825	1.5891	1.60537	1.51321	1.50795	921	519	0.988786	0.521977	0.692398	0.973781	0.983358	-0.0360348	0.500522
hsa-miR-1307-3p	3.95212e-07	4.58217e-07	2.34064	2.44187	2.31728	2.42064	824	493	0.932239	2.59911e-05	9.65599e-05	9.80354e-06	3.57969e-05	-0.245331	0.427298	2.29507	2.32885	123	1.03209	0.237156	0.925487	0.58542	0.984564	0.113943	0.515234	2.36067	2.44688	2.3457	2.42064	431	483	0.941996	0.00241869	0.0128795	0.00113405	0.0064129	-0.201285	0.437703	2.33259	2.25693	2.29778	2.29985	234	8	1.05385	0.557705	0.986853	0.625588	0.92886	0.193146	0.551015	2.29014	1.97014	2.27869	1.97014	137	2	1.24833	0.0319043	0.593045	0.0963761	0.603066	0.930221	0.844891	2.3604	2.40876	72	1.00019	0.995628	0.995628	0.714256	0.909182	0.000651498	0.486514	2.34811	2.40795	2.38821	2.34833	22	22	0.959373	0.59014	0.690659	0.799034	0.852391	-0.116622	0.498967	2.29351	2.43298	2.28146	2.43557	134	134	0.907849	0.000741637	0.00157444	0.00162492	0.00318505	-0.298372	0.412007	2.33343	2.36249	2.30599	2.35124	227	227	0.980057	0.363493	0.425293	0.469966	0.537817	-0.0604366	0.491888	2.33939	2.3366	2.42064	2.35692	15	15	1.00194	0.981876	0.981876	0.977966	0.984127	0.00597127	0.52	2.2776	2.39406	2.25345	2.35692	120	120	0.922447	0.00255905	0.00377652	0.00105172	0.00168434	-0.281303	0.417778	2.34086	2.34153	2.38821	2.28949	20	20	0.999536	0.992124	0.993679	0.951866	0.97308	-0.00223664	0.515	2.35991	2.3918	2.35124	2.35692	921	519	0.978139	0.155549	0.276532	0.211913	0.330843	-0.0769889	0.480213
hsa-miR-99b-5p	0.00465117	0.00477043	4.99892	4.85604	5.02491	4.85377	824	493	1.10411	2.69033e-05	9.93711e-05	5.28939e-06	1.99995e-05	0.243549	0.574861	5.06626	5.11736	123	0.954399	0.296248	0.958801	0.14906	0.766164	-0.114429	0.459715	4.97834	4.85622	5.00569	4.85377	431	483	1.08833	0.00225302	0.0121368	0.00101714	0.00590867	0.202908	0.562883	5.0806	5.00169	5.09913	4.96769	234	8	1.05622	0.720639	0.986853	0.730724	0.953775	0.143619	0.536058	4.96917	4.23021	4.98668	4.23021	137	2	1.66896	0.605197	0.896356	0.490269	0.880554	1.36219	0.644161	5.06104	5.12655	72	0.944287	0.357478	0.829279	0.141466	0.636032	-0.133873	0.445895	4.71865	4.69928	4.75234	4.72531	22	22	1.01352	0.900582	0.931184	0.873604	0.907696	0.0269584	0.51343	4.97413	4.8719	4.98668	4.92	134	134	1.07344	0.0647208	0.0929362	0.0178629	0.0281836	0.160907	0.548758	5.08657	4.96582	5.09913	5.02491	227	227	1.0873	0.000842896	0.00179818	0.000858969	0.00182033	0.224585	0.558627	4.68757	4.93873	4.68915	5.04375	15	15	0.84022	0.0100906	0.0291759	0.0150757	0.0396435	-0.767442	0.337778	4.94614	5.05963	4.9678	5.0626	120	120	0.924353	0.00213415	0.00320876	0.000729592	0.00119541	-0.286602	0.437778	4.66273	4.91237	4.68915	4.91994	20	20	0.841107	0.0168605	0.0435178	0.0171814	0.0439156	-0.585783	0.36625	4.92219	5.01532	4.92953	5.04375	921	519	0.937483	0.00420978	0.0114164	0.00355997	0.00918702	-0.155848	0.453803
hsa-miR-6088	3.02355e-22	1.07504e-21	5.33443	5.26154	5.28402	5.22792	824	493	1.05182	2.75282e-05	0.000101095	0.000270251	0.000801045	0.234379	0.559876	5.31924	5.26524	123	1.01058	0.660452	0.981238	0.294508	0.903044	0.046499	0.529264	5.3486	5.26105	5.30307	5.22792	431	483	1.06257	1.2526e-05	0.000166753	1.2631e-05	0.000155216	0.291986	0.583548	5.35928	5.40243	5.28402	5.30243	234	8	0.970531	0.70319	0.986853	0.524089	0.891803	-0.119703	0.433494	5.2692	4.81787	5.20915	4.81787	137	2	1.3673	0.108696	0.896356	0.0257726	0.548172	1.54002	0.961679	5.34288	5.30307	72	1.00398	0.898843	0.985949	0.695	0.900822	0.0181176	0.514437	5.19868	5.53677	5.20915	5.50985	22	22	0.791085	2.76208e-06	9.2893e-05	9.53674e-07	5.53998e-05	-1.35148	0.0619835	5.26997	5.48965	5.20006	5.4805	134	134	0.858761	6.4495e-11	7.92544e-10	1.46232e-11	2.52547e-10	-0.614124	0.279544	5.36462	5.39765	5.30307	5.35822	227	227	0.977367	0.213216	0.265484	0.0809752	0.119136	-0.0828519	0.445312	5.17743	5.27586	5.20915	5.22792	15	15	0.934046	0.182422	0.272992	0.0553589	0.109518	-0.362237	0.408889	5.25382	5.43604	5.19097	5.33986	120	120	0.881343	7.42761e-06	1.75138e-05	8.13204e-06	2.00632e-05	-0.427903	0.359132	5.1976	5.31721	5.20915	5.29354	20	20	0.920431	0.0982644	0.165778	0.132727	0.211502	-0.388787	0.39	5.28435	5.35047	5.22792	5.33986	921	519	0.9552	0.000127918	0.000524791	1.20694e-06	6.60204e-06	-0.209421	0.423074
hsa-miR-494-3p	4.35125e-31	6.71068e-30	7.6883	7.48071	7.53433	7.34127	824	493	1.15476	2.82003e-05	0.000102971	1.28539e-06	5.40373e-06	0.234683	0.579607	7.61397	7.41215	123	1.05287	0.438811	0.981238	0.181243	0.811784	0.0805784	0.537325	7.60829	7.47185	7.4822	7.34127	431	483	1.09919	0.0211114	0.06032	0.0230515	0.0593949	0.154227	0.54349	7.93707	7.57993	7.76143	7.42849	234	8	1.28088	0.187854	0.646533	0.143859	0.576232	0.426465	0.652244	7.5857	9.22374	7.41215	9.22374	137	2	0.321291	0.555456	0.896356	0.405655	0.875227	-1.83689	0.326642	7.48655	7.30658	72	1.08805	0.356265	0.829279	0.144667	0.636032	0.126901	0.55367	7.24884	7.90079	7.37689	7.93598	22	22	0.636419	0.0048398	0.0243515	0.00744343	0.0339739	-0.671432	0.311983	7.59165	7.59709	7.42957	7.4822	134	134	0.996241	0.959148	0.977308	0.503565	0.568821	-0.00443327	0.496742	7.94058	7.62992	7.76143	7.4822	227	227	1.24028	0.000275876	0.000635111	1.12996e-05	3.41119e-05	0.245247	0.631819	7.28261	7.94963	7.27159	7.83134	15	15	0.629804	0.00425423	0.0156233	0.00427246	0.0156006	-0.879654	0.215556	7.57613	8.05693	7.42957	7.97114	120	120	0.716581	5.01412e-06	1.20906e-05	1.32196e-09	9.49138e-09	-0.436554	0.270521	7.26708	7.76844	7.37689	7.72754	20	20	0.706441	0.00345642	0.0139604	0.00168991	0.00863882	-0.746393	0.3	7.61264	7.60776	7.4822	7.41215	921	519	1.00338	0.922523	0.954606	0.416268	0.56563	0.00541571	0.512884
hsa-miR-183-5p	2.73254e-11	3.77716e-11	7.79921	7.99882	7.83134	8.07847	824	493	0.870783	3.46742e-05	0.000125891	1.32724e-06	5.5432e-06	-0.238587	0.420496	7.84353	7.86648	123	0.969742	0.582607	0.981238	0.5536	0.984564	-0.0535324	0.483459	8.00685	8.00504	8.04135	8.07847	431	483	1.00126	0.974481	0.981681	0.886022	0.922422	0.00211938	0.497255	7.43828	7.64282	7.51786	7.84891	234	8	0.867818	0.329873	0.828577	0.371386	0.806572	-0.288737	0.406784	7.70851	7.92057	7.72754	7.92057	137	2	0.863305	0.459868	0.896356	0.626618	0.902174	-0.29309	0.39781	7.99786	8.02415	72	1.00625	0.922953	0.985949	0.585507	0.867927	0.0108049	0.520076	8.13495	7.93098	8.07817	8.05991	22	22	1.15187	0.443359	0.552254	0.610152	0.698722	0.166569	0.507231	7.71123	8.0981	7.72754	8.14938	134	134	0.764787	8.22382e-05	0.00022651	7.89087e-06	2.59911e-05	-0.351024	0.346931	7.43775	7.99008	7.51786	8.04135	227	227	0.681919	3.77282e-14	4.09255e-13	3.51285e-13	3.81055e-12	-0.536581	0.294611	8.15831	7.41698	7.83134	7.4822	15	15	1.67171	0.00215761	0.00957441	0.00427246	0.0156006	0.96799	0.762222	7.7278	7.32044	7.72754	7.37647	120	120	1.32626	9.23782e-08	3.49288e-07	1.58477e-07	5.95685e-07	0.519511	0.648333	8.06576	7.5585	7.91914	7.30643	20	20	1.42135	0.0221842	0.0534492	0.0266418	0.0605841	0.556872	0.6775	7.85915	7.89295	7.86648	7.97114	921	519	0.976841	0.482229	0.651111	0.134576	0.231719	-0.0401915	0.476286
hsa-let-7i-3p	8.68145e-19	2.08877e-18	1.50654	1.57278	1.49185	1.5242	824	493	0.955126	4.14197e-05	0.000149532	0.000272272	0.000801759	-0.240585	0.440141	1.50182	1.49449	123	1.00328	0.860779	0.993043	0.906598	0.988578	0.0177355	0.503281	1.48341	1.57517	1.47843	1.52703	431	483	0.938375	1.85319e-06	4.22925e-05	3.22729e-05	0.000349532	-0.317365	0.420444	1.52239	1.50114	1.50118	1.47578	234	8	1.01484	0.714001	0.986853	0.975415	0.991876	0.0857026	0.503472	1.52545	1.2828	1.48374	1.2828	137	2	1.18317	0.250951	0.896356	0.067144	0.562015	1.17628	0.879562	1.51041	1.49045	72	0.981455	0.476287	0.876234	0.523962	0.851502	-0.0946168	0.47654	1.67358	1.29187	1.58726	1.35638	22	22	1.30288	0.000153841	0.00185481	4.19617e-05	0.00105589	0.981331	0.857438	1.52678	1.44521	1.48374	1.4599	134	134	1.05817	0.0150675	0.0244369	0.0109265	0.0180414	0.212746	0.578692	1.52363	1.46767	1.50522	1.45988	227	227	1.03955	0.0196887	0.0325602	0.0387821	0.0612853	0.155906	0.546741	1.6613	1.49422	1.59153	1.4446	15	15	1.12278	0.0105048	0.0301011	0.0124512	0.0338566	0.762196	0.795556	1.51999	1.52134	1.47578	1.50926	120	120	0.999064	0.956971	0.959976	0.763429	0.779283	-0.00493579	0.494618	1.6825	1.60089	1.59012	1.61434	20	20	1.05819	0.390266	0.503798	0.474905	0.58471	0.1966	0.57375	1.5304	1.52602	1.50522	1.49973	921	519	1.00304	0.771806	0.867084	0.82888	0.896087	0.0157851	0.503427
hsa-miR-424-5p	1.85389e-19	4.65289e-19	5.30494	5.56216	5.47088	5.73351	824	493	0.8367	4.2171e-05	0.000151389	1.5033e-06	6.19746e-06	-0.23624	0.420897	5.27688	5.39519	123	1.01964	0.797143	0.993043	0.705842	0.984564	0.025922	0.510542	5.37642	5.57407	5.52959	5.73351	431	483	0.871966	0.00708884	0.0294141	0.00276947	0.0132066	-0.178934	0.442733	5.00147	4.83624	5.21854	5.52128	234	8	1.12135	0.799543	0.996923	0.614707	0.92886	0.149356	0.447382	5.48301	5.58836	5.57024	5.58836	137	2	0.92958	0.706842	0.896356	0.936556	0.975133	-0.126445	0.481752	5.364	5.49019	72	1.00865	0.927494	0.987629	0.65696	0.885322	0.0112528	0.516354	6.02358	5.13546	6.13744	5.50985	22	22	1.85076	0.0243666	0.0724199	0.0854092	0.171624	0.517196	0.705579	5.4869	5.29439	5.53987	5.49012	134	134	1.14275	0.104336	0.141852	0.418809	0.483881	0.141275	0.525535	4.99201	5.31022	5.19097	5.49012	227	227	0.802067	0.00114659	0.00238252	0.000879742	0.0018582	-0.218628	0.410293	6.11353	5.01937	6.33667	5.19097	15	15	2.13488	0.000539538	0.00348247	0.000305176	0.00375014	1.15142	0.808889	5.53282	4.83625	5.5095	5.05318	120	120	1.62064	3.81832e-10	2.62356e-09	1.47942e-10	1.71882e-09	0.623539	0.679757	6.02024	5.23969	6.13744	5.39569	20	20	1.71779	0.00088082	0.0061851	0.00120926	0.00689925	0.880779	0.73625	5.46013	5.26724	5.6101	5.43325	921	519	1.14305	0.00159804	0.00473493	0.00191311	0.0051662	0.176067	0.549188
hsa-miR-610	3.26525e-06	3.64705e-06	2.10006	2.19179	2.0895	2.19271	824	493	0.938401	4.26161e-05	0.000152132	1.52191e-05	5.34342e-05	-0.237174	0.428876	2.06492	2.05896	123	1.02466	0.356749	0.970246	0.382805	0.924511	0.0922036	0.524371	2.14326	2.19831	2.1214	2.2081	431	483	0.962559	0.0379837	0.0915909	0.0224766	0.0583589	-0.137718	0.45632	2.01792	1.89683	2.02367	1.82698	234	8	1.08755	0.281573	0.774327	0.3882	0.81471	0.315746	0.590011	2.09646	1.79563	2.10788	1.79563	137	2	1.23185	0.0814371	0.896356	0.0726035	0.572306	1.05148	0.872263	2.08584	2.06106	72	1.0406	0.240485	0.730877	0.29079	0.697192	0.144503	0.538879	2.14998	2.33917	2.19288	2.23285	22	22	0.877096	0.092601	0.181509	0.176192	0.27868	-0.375685	0.377066	2.10136	2.23181	2.10788	2.17811	134	134	0.913546	0.00201737	0.00393018	0.00222784	0.00423687	-0.272112	0.420472	2.01595	2.15137	2.01357	2.13531	227	227	0.910402	0.000108354	0.000275184	0.000225682	0.000549189	-0.261548	0.409313	2.13727	2.14739	2.18291	2.07185	15	15	0.993011	0.929548	0.953421	0.846924	0.885735	-0.0232426	0.551111	2.10394	2.0265	2.10788	1.99811	120	120	1.05514	0.0358793	0.0467896	0.0449904	0.057383	0.193745	0.577431	2.14285	2.18448	2.18291	2.08152	20	20	0.971557	0.589404	0.687279	0.869488	0.910824	-0.122759	0.53	2.13912	2.10956	2.13531	2.09863	921	519	1.0207	0.172142	0.298566	0.131618	0.228901	0.0758068	0.523899
hsa-miR-744-3p	3.26302e-10	4.28815e-10	1.93917	1.85816	1.983	1.82824	824	493	1.05776	5.40693e-05	0.000191946	6.62229e-05	0.000217007	0.225201	0.565599	1.90707	1.99033	123	1.0225	0.394331	0.981238	0.389878	0.929281	0.0856572	0.52401	1.87776	1.85698	1.89061	1.82824	431	483	1.01451	0.363037	0.490865	0.417162	0.533956	0.0604868	0.51553	2.03288	1.97721	2.08061	1.8813	234	8	1.03934	0.732847	0.986853	0.684915	0.953775	0.140356	0.542468	1.9845	1.667	2.07606	1.667	137	2	1.24617	0.662135	0.896356	0.49588	0.880554	0.87868	0.642336	1.87275	1.86183	72	1.00348	0.920624	0.985949	0.935422	0.974097	0.0139205	0.502997	1.86323	1.5736	1.91783	1.60435	22	22	1.22233	0.00730551	0.0324182	0.0103245	0.0399839	0.633203	0.710744	1.98546	1.74594	2.06751	1.6888	134	134	1.18061	1.35289e-09	1.30984e-08	6.69032e-09	5.5521e-08	0.563096	0.694141	2.03559	1.86124	2.08061	1.8055	227	227	1.12845	9.70605e-07	3.2694e-06	1.10031e-06	3.80497e-06	0.334263	0.639397	1.78216	2.12323	1.59723	2.25064	15	15	0.789455	0.00450272	0.0158963	0.00537109	0.0186529	-0.872286	0.242222	1.98657	2.10238	2.08278	2.12851	120	120	0.922866	0.00609968	0.00864234	0.0112831	0.0157079	-0.2549	0.409306	1.86362	2.05054	1.91783	2.16155	20	20	0.878482	0.0854359	0.149571	0.105398	0.178646	-0.405717	0.32625	1.86964	1.978	1.87237	2.03773	921	519	0.927643	6.07064e-08	8.03469e-07	2.72361e-08	2.49016e-07	-0.30053	0.4119
hsa-miR-125a-5p	5.14824e-08	6.22849e-08	6.29447	6.14427	6.31123	6.16182	824	493	1.10973	5.91822e-05	0.000208936	8.66272e-06	3.19548e-05	0.233318	0.573134	6.33895	6.36246	123	0.969638	0.500861	0.981238	0.330898	0.910672	-0.0698842	0.472852	6.35164	6.14677	6.33667	6.16182	431	483	1.15258	2.73665e-06	5.59909e-05	4.2876e-07	1.26524e-05	0.312433	0.596751	6.28547	6.2372	6.31123	6.31354	234	8	1.03403	0.867857	0.996923	0.60748	0.92886	0.0767722	0.553686	6.16825	5.16837	6.18759	5.16837	137	2	1.99984	0.582292	0.896356	0.541627	0.893543	1.69669	0.627737	6.39666	6.54623	72	0.969272	0.623562	0.946545	0.29699	0.699003	-0.0680513	0.46162	6.05632	6.28653	6.12412	6.2359	22	22	0.852514	0.0568476	0.128248	0.0854092	0.171624	-0.429671	0.384298	6.17434	6.37125	6.18759	6.33667	134	134	0.872416	0.00225036	0.00431827	0.00967492	0.0160997	-0.269133	0.41365	6.28934	6.39044	6.31123	6.38844	227	227	0.932323	0.0153623	0.0258734	0.0458717	0.0712569	-0.1621	0.457859	6.06866	6.14879	6.18759	6.2359	15	15	0.94597	0.482732	0.586799	0.599487	0.676806	-0.186181	0.444444	6.12927	6.24576	6.16182	6.29889	120	120	0.92243	0.00365003	0.00527685	0.000616473	0.0010179	-0.270731	0.437882	6.00192	6.1351	6.06258	5.95324	20	20	0.911817	0.159971	0.244201	0.141876	0.222725	-0.327008	0.47	6.24597	6.24841	6.2359	6.2359	921	519	0.998307	0.946006	0.964376	0.797629	0.869646	-0.00374981	0.504065
hsa-miR-223-5p	5.30985e-12	7.67112e-12	1.94615	2.07637	1.87243	2.05047	824	493	0.913687	6.07375e-05	0.000213249	2.13402e-05	7.3314e-05	-0.230529	0.43011	1.97702	1.87857	123	0.978829	0.600851	0.981238	0.863075	0.988578	-0.0543689	0.49518	1.98915	2.08612	1.9096	2.05472	431	483	0.934993	0.0115123	0.0408688	0.00513003	0.0197475	-0.168099	0.446434	1.80735	1.45782	1.69443	1.40629	234	8	1.27415	0.087294	0.449142	0.0422177	0.394325	0.667699	0.711538	1.98777	2.19609	1.96072	2.19609	137	2	0.865548	0.832072	0.937379	0.86656	0.954122	-0.416044	0.463504	2.0101	2.00571	72	0.985586	0.78505	0.980439	0.829734	0.927685	-0.0355277	0.492073	2.32073	2.19912	2.3438	2.21198	22	22	1.08795	0.43892	0.54994	0.443407	0.556654	0.168219	0.576446	1.99692	2.02807	1.97732	1.86788	134	134	0.97864	0.625501	0.693061	0.551726	0.612071	-0.042261	0.489057	1.79467	1.94916	1.66533	1.85431	227	227	0.898454	0.00224356	0.0042862	0.000767488	0.00166506	-0.205174	0.417697	2.38987	1.81983	2.4623	1.6902	15	15	1.48457	0.00258448	0.010865	0.00262451	0.0112555	0.944446	0.846667	2.00895	1.73574	1.97732	1.60727	120	120	1.20849	9.28436e-06	2.15735e-05	3.52638e-05	7.51118e-05	0.422942	0.647431	2.31799	1.99792	2.3438	1.91777	20	20	1.24839	0.0340072	0.0729216	0.0484409	0.0958321	0.510854	0.6825	2.00931	1.96509	1.95002	1.95717	921	519	1.03112	0.161128	0.284867	0.225229	0.345246	0.0772972	0.519223
hsa-miR-574-3p	3.08765e-17	6.3745e-17	6.44982	6.34087	6.41497	6.33667	824	493	1.07844	6.17928e-05	0.000215768	0.000156527	0.000490299	0.225106	0.56215	6.44466	6.36246	123	1.00358	0.918711	0.993043	0.609751	0.984564	0.0103232	0.514252	6.3894	6.33739	6.36246	6.33667	431	483	1.03671	0.0960424	0.184853	0.158198	0.25657	0.110732	0.527004	6.6137	6.6786	6.54623	6.65118	234	8	0.956009	0.719027	0.986853	0.752033	0.953775	-0.120425	0.46688	6.40103	5.82959	6.44085	5.82959	137	2	1.486	0.633668	0.896356	0.730037	0.932255	1.37076	0.572993	6.37612	6.36246	72	1.00925	0.829224	0.985949	0.782555	0.918378	0.0275206	0.510167	6.19433	6.28116	6.12342	6.2739	22	22	0.941588	0.390249	0.501749	0.406033	0.517874	-0.187041	0.371901	6.40484	6.37865	6.46736	6.31123	134	134	1.01832	0.591118	0.665008	0.124506	0.162202	0.046521	0.564742	6.62027	6.41712	6.54623	6.36246	227	227	1.15121	2.35391e-06	7.6086e-06	8.66116e-06	2.69085e-05	0.321557	0.618584	6.13331	6.48568	6.11073	6.44085	15	15	0.783298	0.000937971	0.00507935	0.00201416	0.00939451	-1.07755	0.24	6.38832	6.71488	6.44085	6.62795	120	120	0.797433	1.26083e-11	1.52014e-10	2.07666e-10	2.17539e-09	-0.684631	0.327118	6.18633	6.48252	6.12342	6.42791	20	20	0.814397	0.00215623	0.00976962	0.000707626	0.0050806	-0.79298	0.2375	6.4214	6.39555	6.38844	6.36246	921	519	1.01808	0.337801	0.509889	0.221574	0.342529	0.052736	0.519371
hsa-miR-4284	3.56581e-08	4.35518e-08	8.36388	8.19904	8.33313	8.18602	824	493	1.12104	7.19356e-05	0.00024982	3.25409e-05	0.000110019	0.231216	0.568307	8.35411	8.37309	123	1.00679	0.872298	0.993043	0.609256	0.984564	0.0142893	0.485728	8.23531	8.18873	8.18602	8.18602	431	483	1.03281	0.343304	0.469668	0.417806	0.533956	0.0628352	0.515506	8.56459	8.71672	8.47631	8.49762	234	8	0.899922	0.671787	0.986853	0.944702	0.989562	-0.234451	0.492521	8.42198	8.6169	8.41496	8.6169	137	2	0.87362	0.430766	0.896356	0.446694	0.880554	-0.354949	0.341241	8.15221	8.18602	72	1.05929	0.30633	0.784572	0.74482	0.915188	0.114532	0.511988	8.3859	8.33534	8.47631	8.27722	22	22	1.03567	0.813776	0.86236	0.482591	0.590758	0.0508565	0.566116	8.41948	8.11185	8.39403	8.02415	134	134	1.23767	0.000543176	0.00117657	0.000200196	0.000473796	0.306211	0.653431	8.57186	8.22039	8.455	8.14938	227	227	1.27586	1.36904e-06	4.58734e-06	4.13426e-07	1.52065e-06	0.329373	0.643356	8.40886	8.4672	8.455	8.54074	15	15	0.960369	0.577043	0.659625	0.477645	0.573713	-0.147435	0.44	8.38158	8.63925	8.39403	8.49762	120	120	0.836435	0.000256174	0.000440041	0.00471488	0.00683177	-0.344097	0.416319	8.39128	8.68913	8.47631	8.67828	20	20	0.813462	0.0107268	0.0312988	0.0115297	0.0327723	-0.632551	0.3775	8.3668	8.1998	8.33313	8.18602	921	519	1.12272	3.45066e-05	0.000168582	1.01348e-06	5.64026e-06	0.236946	0.577476
hsa-miR-340-3p	8.15989e-13	1.2033e-12	6.89986	6.7296	6.97588	6.73855	824	493	1.12526	7.30391e-05	0.000252281	4.8151e-06	1.83146e-05	0.222575	0.575182	6.9915	7.03724	123	0.938452	0.246758	0.929659	0.281354	0.899723	-0.116044	0.469922	6.81981	6.72416	6.88519	6.73855	431	483	1.06855	0.0709256	0.145728	0.0158303	0.0448511	0.120968	0.546176	6.94485	7.16547	7.00566	7.2705	234	8	0.858193	0.446534	0.948697	0.408198	0.840189	-0.319698	0.413729	7.06757	6.29971	7.10231	6.29971	137	2	1.70274	0.641879	0.896356	0.583413	0.893543	1.08277	0.614964	7.02149	7.03724	72	0.869538	0.055769	0.451094	0.0730093	0.555393	-0.236671	0.434036	6.94524	5.96888	6.85515	5.92983	22	22	1.9675	9.71772e-05	0.00129091	5.24521e-05	0.00108119	1.0225	0.825413	7.06076	6.522	7.10231	6.48041	134	134	1.45273	8.95961e-08	5.35065e-07	4.52411e-09	4.01515e-08	0.488849	0.703414	6.94782	6.77878	7.00566	6.82645	227	227	1.1243	0.0187873	0.0312309	0.0485021	0.0746186	0.157089	0.558142	6.82129	7.01538	6.60033	7.00566	15	15	0.874121	0.377105	0.48194	0.379471	0.483032	-0.235529	0.422222	7.07243	6.91732	7.10231	6.94545	120	120	1.1135	0.0593483	0.0746527	0.0447047	0.0571407	0.173794	0.585174	6.96062	6.98191	6.85515	7.15095	20	20	0.985356	0.88367	0.920233	0.701181	0.780583	-0.0331606	0.46375	6.81944	6.90255	6.85533	6.97588	921	519	0.944018	0.0469922	0.0992576	0.0293818	0.0633142	-0.10742	0.465476
hsa-miR-1908-3p	3.06858e-21	9.86882e-21	2.83764	2.91379	2.89193	2.92434	824	493	0.948584	8.01094e-05	0.000275215	0.00310758	0.00757917	-0.211342	0.45138	2.8281	2.88108	123	1.00663	0.811467	0.993043	0.658787	0.984564	0.0241715	0.512333	2.95444	2.91613	2.95645	2.92434	431	483	1.0269	0.0673634	0.142534	0.0389924	0.0886695	0.122021	0.539508	2.5989	2.85116	2.69475	2.85972	234	8	0.83958	0.0866621	0.449142	0.0667055	0.405268	-0.574054	0.309028	2.86126	2.59772	2.90253	2.59772	137	2	1.20042	0.68079	0.896356	0.756896	0.939818	0.834891	0.565693	2.89936	2.89717	72	1.03892	0.277419	0.755241	0.120821	0.628564	0.161374	0.557086	2.94155	3.10746	2.93493	3.06966	22	22	0.891365	0.0743701	0.156324	0.0794272	0.163723	-0.400344	0.306818	2.85445	3.03387	2.90253	3.03573	134	134	0.883055	2.74053e-05	8.33905e-05	2.1311e-05	6.24667e-05	-0.375368	0.342393	2.59383	2.96411	2.6865	2.97783	227	227	0.773629	2.8655e-16	5.09423e-15	4.28348e-15	7.61507e-14	-0.58634	0.249403	2.90871	2.471	2.87571	2.45074	15	15	1.35446	0.000243823	0.00205004	0.000183105	0.00307906	1.25967	0.88	2.86841	2.43019	2.9134	2.47726	120	120	1.35494	3.95912e-17	3.16234e-15	1.38033e-14	1.76723e-12	0.900234	0.828472	2.94834	2.60744	2.93493	2.65769	20	20	1.26655	0.000218948	0.00279815	0.000167847	0.0019895	1.01739	0.815	2.85387	2.8789	2.89717	2.91342	921	519	0.982805	0.210991	0.360092	0.175337	0.285535	-0.0681962	0.478519
hsa-miR-451b	1.17278e-31	2.08495e-30	2.09142	1.9629	1.95717	1.90634	824	493	1.09317	0.000101753	0.000347702	0.000417456	0.00119621	0.213015	0.558025	2.08647	1.88773	123	1.00344	0.949665	0.993043	0.192573	0.81668	0.00742891	0.536383	1.94738	1.96196	1.86943	1.90634	431	483	0.989948	0.681527	0.760027	0.570881	0.679317	-0.0272029	0.489151	2.33279	2.12995	2.11007	2.12561	234	8	1.15096	0.490479	0.974361	0.755999	0.953775	0.262575	0.532585	2.1503	1.52188	2.0017	1.52188	137	2	1.54586	0.421133	0.896356	0.253937	0.775378	1.11077	0.737226	1.93657	1.84837	72	1.00752	0.870348	0.985949	0.936816	0.974097	0.0202757	0.502932	1.9792	1.54699	1.89555	1.57886	22	22	1.3493	0.00658644	0.0302787	0.00167274	0.0112514	0.642876	0.772727	2.15443	1.77252	2.00367	1.75856	134	134	1.30306	4.94497e-09	4.15768e-08	5.7055e-09	4.79713e-08	0.540708	0.709902	2.34609	1.90281	2.12622	1.86943	227	227	1.3597	6.47116e-12	4.63022e-11	2.86895e-12	2.51524e-11	0.481345	0.686118	1.91323	2.25637	1.84536	2.05047	15	15	0.78832	0.143094	0.226891	0.0946045	0.159505	-0.40059	0.302222	2.10758	2.45637	1.98852	2.21595	120	120	0.785243	9.92365e-05	0.000182219	0.000493232	0.000831597	-0.36776	0.357431	1.98543	2.32147	1.89555	2.28817	20	20	0.792213	0.0428865	0.0878348	0.0362339	0.0776962	-0.485242	0.3125	2.06168	2.02093	1.93619	1.91279	921	519	1.02865	0.230141	0.385577	0.20464	0.321227	0.0648361	0.520106
hsa-miR-148a-3p	2.0688e-27	1.65504e-26	8.00736	8.19046	8.1136	8.33313	824	493	0.880812	0.000104096	0.000353817	7.02781e-06	2.61091e-05	-0.218571	0.426137	8.05621	8.1136	123	0.966709	0.525802	0.981238	0.782369	0.988578	-0.0576882	0.492284	7.98011	8.20552	8.07847	8.33313	431	483	0.855354	7.00497e-05	0.000721963	7.95155e-06	0.000105855	-0.266593	0.414533	7.84645	7.3348	8.00695	7.76076	234	8	1.42569	0.256845	0.755147	0.134912	0.548242	0.596173	0.655716	8.27974	7.9752	8.33313	7.9752	137	2	1.23503	0.512399	0.896356	0.395731	0.865753	0.46082	0.677007	8.11113	8.09604	72	0.91319	0.170937	0.66603	0.483113	0.836616	-0.149668	0.474188	8.55652	7.43839	8.49762	7.67341	22	22	2.17066	2.78996e-05	0.000524349	3.33786e-05	0.000927345	1.13542	0.86157	8.28179	7.78121	8.33313	7.97114	134	134	1.41478	1.10128e-06	4.81998e-06	6.5096e-06	2.21257e-05	0.441325	0.643517	7.83371	7.85043	8.00695	8.00695	227	227	0.988481	0.826291	0.862686	0.713517	0.762356	-0.014583	0.487405	8.71647	8.14528	8.67828	8.22284	15	15	1.48575	0.000666044	0.00406504	0.000854492	0.00620478	1.12315	0.806667	8.32042	7.72602	8.33313	7.86648	120	120	1.50985	8.1601e-10	5.01376e-09	3.41746e-09	2.06015e-08	0.609628	0.695556	8.60412	7.9809	8.58795	8.15061	20	20	1.54032	5.90279e-05	0.00145814	6.29425e-05	0.00108703	1.14793	0.76625	8.137	7.96281	8.25986	8.1136	921	519	1.12833	0.00020391	0.000763172	2.72474e-05	0.000108989	0.209056	0.566484
hsa-miR-330-3p	2.15257e-08	2.64932e-08	3.37284	3.28506	3.39975	3.31336	824	493	1.06273	0.000105385	0.000356303	0.000175848	0.00054547	0.225502	0.561684	3.39016	3.42371	123	0.988069	0.679707	0.981238	0.368891	0.917065	-0.044678	0.474909	3.36321	3.27908	3.36135	3.30649	431	483	1.06005	0.00152045	0.00867469	0.00619688	0.0230221	0.210506	0.552387	3.39447	3.66103	3.44147	3.70123	234	8	0.831296	0.0248068	0.216985	0.0307822	0.372892	-0.730303	0.275107	3.38499	3.22647	3.40318	3.22647	137	2	1.11614	0.850662	0.939689	0.922499	0.971704	0.451784	0.521898	3.4058	3.43439	72	0.970915	0.451525	0.872624	0.178049	0.657669	-0.105504	0.450438	3.25571	3.1889	3.2864	3.14566	22	22	1.0474	0.640765	0.721177	0.297074	0.41	0.100943	0.556818	3.38723	3.30046	3.40318	3.26638	134	134	1.06199	0.0803203	0.111333	0.0662683	0.0938923	0.152237	0.570199	3.3981	3.37686	3.44507	3.39632	227	227	1.01484	0.535166	0.599836	0.412653	0.481052	0.0412232	0.521852	3.17729	3.42554	3.18905	3.40991	15	15	0.841921	0.0234161	0.0584488	0.0238241	0.0587785	-0.656697	0.253333	3.3721	3.39984	3.40318	3.42732	120	120	0.980954	0.44938	0.487528	0.383689	0.418391	-0.0692828	0.468299	3.2472	3.4643	3.2864	3.51045	20	20	0.860291	0.0263406	0.0612059	0.0327682	0.0716414	-0.538535	0.3075	3.31818	3.39057	3.34741	3.41709	921	519	0.951061	0.000784751	0.00254945	0.000484827	0.00145676	-0.183484	0.4447
hsa-miR-320d	2.03616e-07	2.40432e-07	10.5724	10.4252	10.6245	10.3614	824	493	1.10742	0.00011302	0.000380103	2.16646e-05	7.40303e-05	0.221554	0.569798	10.518	10.557	123	1.03838	0.398729	0.981238	0.449396	0.968396	0.0822004	0.52111	10.4781	10.4192	10.4909	10.3614	431	483	1.04167	0.188369	0.30396	0.119228	0.203165	0.087291	0.529807	10.8345	10.8201	10.7539	10.6558	234	8	1.01004	0.953597	0.996923	0.601648	0.92886	0.0242096	0.554487	10.5091	10.2846	10.557	10.2846	137	2	1.16843	0.627772	0.896356	0.484207	0.880554	0.388608	0.645985	10.4992	10.557	72	0.985468	0.813333	0.985949	0.743092	0.914905	-0.0309314	0.487932	10.0249	10.8422	9.91747	10.8882	22	22	0.567485	0.000123586	0.00151869	0.000544566	0.0051937	-1.00093	0.14876	10.5095	10.5757	10.557	10.5908	134	134	0.955137	0.373828	0.445446	0.399822	0.462838	-0.0770856	0.46898	10.8428	10.5324	10.7539	10.557	227	227	1.24004	3.03265e-08	1.24416e-07	6.04106e-08	2.43162e-07	0.380959	0.624318	9.87407	10.9365	9.77373	10.8204	15	15	0.478816	5.61331e-05	0.000971927	6.10352e-05	0.00177279	-1.46836	0.0355556	10.4838	10.9792	10.557	10.8204	120	120	0.709406	1.78321e-11	2.03477e-10	2.8145e-10	2.81011e-09	-0.678512	0.291806	10.0791	10.5129	10.0594	10.557	20	20	0.740314	0.00568264	0.0197254	0.0101764	0.0296929	-0.696862	0.29375	10.5303	10.4942	10.557	10.4909	921	519	1.02535	0.327973	0.501997	0.200083	0.31618	0.0541088	0.520299
hsa-miR-128-3p	4.77366e-14	7.67624e-14	8.86265	8.75311	8.88727	8.77881	824	493	1.07889	0.000120881	0.000404415	1.88902e-05	6.56024e-05	0.215996	0.570295	8.90734	8.88727	123	0.969498	0.386064	0.981238	0.442128	0.962455	-0.0857098	0.47855	8.82718	8.74892	8.83293	8.77881	431	483	1.05575	0.0273092	0.07211	0.0148826	0.0429752	0.147884	0.546584	8.87573	9.0667	8.94468	8.88727	234	8	0.876016	0.128446	0.553279	0.314816	0.757935	-0.40069	0.395299	8.9738	8.50955	8.94468	8.50955	137	2	1.3796	0.585056	0.896356	0.435858	0.880554	1.16449	0.662409	8.93223	8.88727	72	0.929778	0.081575	0.516103	0.185556	0.657669	-0.188215	0.451308	8.7261	8.66359	8.77881	8.54111	22	22	1.04428	0.627599	0.712313	0.626537	0.714923	0.104964	0.599174	8.96597	8.74727	8.94468	8.67828	134	134	1.16369	0.00038789	0.000891588	0.000367716	0.000804694	0.31453	0.638199	8.8767	8.83096	8.94468	8.83293	227	227	1.03221	0.314298	0.373886	0.342886	0.407137	0.0669358	0.53859	8.67183	8.84711	8.62886	8.83293	15	15	0.885596	0.220802	0.315643	0.25238	0.343862	-0.330908	0.366667	8.98032	8.87066	9.00116	8.97292	120	120	1.07898	0.0439201	0.0564687	0.0767179	0.0944561	0.185906	0.545937	8.73273	9.01204	8.80587	9.11829	20	20	0.823983	0.0369884	0.0774938	0.049996	0.0986032	-0.501632	0.275	8.79395	8.8911	8.77881	8.88727	921	519	0.934878	0.000640778	0.00212486	0.000103995	0.000357834	-0.190404	0.438521
hsa-miR-638	3.48886e-18	7.94615e-18	4.45384	4.5456	4.42124	4.50169	824	493	0.938373	0.000126589	0.000421304	1.16056e-05	4.18981e-05	-0.218752	0.427906	4.35904	4.3459	123	1.06792	0.0174636	0.286582	0.0375592	0.480896	0.226443	0.55806	4.53245	4.55043	4.48505	4.50169	431	483	0.98761	0.536047	0.647968	0.460508	0.581498	-0.041225	0.485875	4.39862	4.33229	4.35359	4.10314	234	8	1.04705	0.675693	0.986853	0.36867	0.806572	0.172945	0.59375	4.32457	4.23255	4.33014	4.23255	137	2	1.06587	0.512937	0.896356	0.658279	0.921042	0.290956	0.593066	4.39486	4.42864	72	1.10007	0.013183	0.260583	0.0443347	0.493047	0.304591	0.573988	4.30603	4.8843	4.33802	4.72504	22	22	0.669766	9.26029e-05	0.00128638	0.000213146	0.00272401	-1.02683	0.200413	4.33044	4.60404	4.33014	4.53491	134	134	0.827253	6.97828e-08	4.24678e-07	4.77338e-08	2.87754e-07	-0.493437	0.33209	4.40027	4.54815	4.36128	4.48505	227	227	0.902579	7.20669e-05	0.000192983	1.93665e-05	5.55186e-05	-0.26842	0.398232	4.36883	4.46953	4.42124	4.63671	15	15	0.932578	0.308591	0.40574	0.276855	0.370882	-0.27281	0.366667	4.31862	4.47756	4.33014	4.42124	120	120	0.895684	3.00508e-05	6.25488e-05	4.44141e-05	9.18467e-05	-0.396203	0.390729	4.31391	4.39857	4.33802	4.3761	20	20	0.943008	0.174237	0.260134	0.245487	0.342503	-0.315642	0.4275	4.44626	4.53199	4.42124	4.48505	921	519	0.942305	0.000231897	0.000848081	0.00014543	0.00048987	-0.204145	0.439795
hsa-miR-365a-3p	1.69796e-13	2.58737e-13	7.08609	6.97027	7.10231	6.97588	824	493	1.08359	0.000141328	0.00046792	6.85955e-05	0.000223635	0.218236	0.565449	7.11694	7.13409	123	0.978844	0.520445	0.981238	0.484547	0.969095	-0.0589409	0.480484	7.07561	6.9699	7.06969	6.97588	431	483	1.07603	0.00439935	0.0203709	0.00335767	0.0148997	0.190069	0.556124	7.08463	7.0556	7.13409	6.91849	234	8	1.02033	0.883706	0.996923	0.773553	0.958972	0.0621121	0.530182	7.13358	6.71962	7.10231	6.71962	137	2	1.33235	0.641891	0.896356	0.518341	0.880957	0.837514	0.635036	7.11584	7.1182	72	0.9725	0.525978	0.91353	0.498822	0.838809	-0.0710124	0.475106	7.01114	7.22606	7.05346	7.1182	22	22	0.861594	0.0555063	0.126673	0.0822084	0.16891	-0.432234	0.400826	7.13559	7.13103	7.10231	7.10231	134	134	1.00317	0.930039	0.95854	0.576265	0.633793	0.0075988	0.51874	7.08218	7.14796	7.13409	7.10231	227	227	0.955431	0.0923909	0.129671	0.104694	0.147586	-0.112175	0.474733	6.98472	6.92396	7.03724	6.76729	15	15	1.04302	0.605587	0.682408	0.803955	0.846338	0.136398	0.568889	7.12983	7.09078	7.10231	7.13409	120	120	1.02743	0.434016	0.47327	0.299452	0.333362	0.07166	0.526944	7.02041	7.25384	7.08566	7.23697	20	20	0.850611	0.00675641	0.0223697	0.00830841	0.0260326	-0.679474	0.33875	7.05444	7.03955	7.06969	7.06969	921	519	1.01037	0.617115	0.772903	0.779521	0.857205	0.0280663	0.504437
hsa-miR-320c	0.000843507	0.000883543	9.88164	9.74507	9.91632	9.71722	824	493	1.09929	0.000153324	0.00050502	3.84614e-05	0.000129352	0.217776	0.567657	9.81695	9.83204	123	1.04586	0.292511	0.958801	0.360142	0.917065	0.103855	0.52554	9.7888	9.74148	9.83204	9.71722	431	483	1.03334	0.271109	0.396427	0.2344	0.347521	0.0730949	0.52275	10.1116	10.0212	10.061	9.86056	234	8	1.06462	0.700438	0.986853	0.345514	0.792942	0.171712	0.598291	9.8554	9.50539	9.88806	9.50539	137	2	1.27456	0.475645	0.896356	0.29211	0.811719	0.636892	0.718978	9.78244	9.83204	72	1.00442	0.94173	0.989675	0.915207	0.96796	0.00961112	0.496069	9.41838	10.1034	9.29966	10.1158	22	22	0.621983	0.000493632	0.00425459	0.00197701	0.0130238	-0.877308	0.195248	9.85288	9.88453	9.91632	9.91632	134	134	0.978298	0.654099	0.715701	0.578646	0.635317	-0.0387953	0.478921	10.1185	9.83313	10.1158	9.83204	227	227	1.21875	4.06734e-08	1.61683e-07	1.5879e-07	6.15914e-07	0.377164	0.623309	9.29753	10.1678	9.29966	10.061	15	15	0.547051	3.75491e-05	0.000856925	0.000724715	0.00620478	-1.5278	0.04	9.83511	10.231	9.91632	10.1158	120	120	0.759995	1.06999e-08	4.97943e-08	5.59185e-08	2.29051e-07	-0.561429	0.31559	9.47963	9.87461	9.29966	9.80289	20	20	0.760503	0.00614026	0.0208703	0.0137331	0.0378251	-0.689091	0.29	9.84421	9.80299	9.88806	9.83204	921	519	1.02898	0.240078	0.396151	0.097867	0.181026	0.0653732	0.526225
hsa-miR-8071	4.28121e-23	1.71248e-22	2.00707	2.08447	1.93448	2.00564	824	493	0.947761	0.000163366	0.000535337	2.33972e-06	9.28621e-06	-0.212706	0.422362	2.0306	1.92272	123	0.983824	0.531053	0.981238	0.632536	0.984564	-0.0630469	0.486646	2.04392	2.08602	1.99033	2.01357	431	483	0.971241	0.0820816	0.162889	0.0673195	0.131551	-0.115878	0.464983	2.01373	1.91346	1.92933	1.80147	234	8	1.07197	0.501109	0.974361	0.269462	0.73927	0.259199	0.615118	1.89803	2.39484	1.83112	2.39484	137	2	0.708669	0.589396	0.896356	0.436423	0.880554	-1.58315	0.337591	2.03103	1.96444	72	1.00897	0.782575	0.980439	0.78631	0.918378	0.0342271	0.50999	1.89329	1.94406	1.84701	1.82397	22	22	0.96542	0.638286	0.721177	0.587927	0.67691	-0.101697	0.492769	1.898	2.00251	1.82968	1.9626	134	134	0.930119	0.00730478	0.0126841	0.00281805	0.0052653	-0.235366	0.385776	2.01346	2.01149	1.92933	1.97171	227	227	1.00137	0.952819	0.966409	0.649984	0.703875	0.00393142	0.472637	1.91267	2.00213	1.87237	1.94296	15	15	0.939872	0.411305	0.515341	0.530158	0.618195	-0.218664	0.408889	1.88734	2.09586	1.82968	1.9792	120	120	0.865429	3.89684e-07	1.24504e-06	7.48716e-07	2.24615e-06	-0.490527	0.327917	1.90317	1.83752	1.86482	1.80284	20	20	1.04656	0.395894	0.508582	0.545876	0.643569	0.19423	0.56125	2.06396	1.98522	1.98672	1.91933	921	519	1.0561	4.40477e-05	0.000207283	0.000160228	0.000534092	0.215208	0.559829
hsa-miR-5100	0.00697709	0.00712175	10.2825	10.1205	10.2978	10.1743	824	493	1.11883	0.000186105	0.00060674	0.000160209	0.000499384	0.211485	0.562047	10.3399	10.4909	123	0.961022	0.470242	0.981238	0.238411	0.867988	-0.0732249	0.46709	10.1131	10.1161	10.061	10.1743	431	483	0.997933	0.953222	0.96378	0.717111	0.792796	-0.00390154	0.493066	10.4545	10.246	10.4574	10.0594	234	8	1.15552	0.605579	0.986853	0.425779	0.842407	0.284785	0.583066	10.5019	10.6902	10.557	10.6902	137	2	0.877633	NA	NA	NA	NA	-0.260027	0.408759	10.1297	9.97374	72	0.988531	0.875284	0.985949	0.634535	0.883886	-0.0208993	0.482502	10.406	9.98004	10.4904	9.91632	22	22	1.34343	0.0897859	0.179291	0.0586901	0.132519	0.379201	0.686983	10.4942	10.0282	10.557	10.061	134	134	1.38123	2.32936e-06	9.18803e-06	2.7193e-06	1.02214e-05	0.426537	0.67515	10.4423	10.0508	10.4239	10.061	227	227	1.31177	2.06508e-08	8.63826e-08	1.53527e-08	6.68418e-08	0.385887	0.649702	10.5714	10.5909	10.557	10.557	15	15	0.986537	0.931619	0.954014	1	1	-0.0225573	0.486667	10.4802	10.4367	10.557	10.3296	120	120	1.03058	0.601607	0.635417	0.291249	0.326505	0.0477878	0.538333	10.4031	10.5923	10.4904	10.4274	20	20	0.877079	0.356664	0.468947	0.474905	0.58471	-0.211245	0.45875	10.3218	10.0725	10.2978	10.061	921	519	1.18865	8.39932e-09	1.41462e-07	2.59537e-09	3.4605e-08	0.325477	0.594362
hsa-miR-660-5p	7.04452e-38	4.09863e-36	7.85969	8.01927	8.04135	8.18602	824	493	0.895283	0.000199374	0.0006467	5.83718e-07	2.59025e-06	-0.206733	0.417867	7.85004	8.00695	123	1.00671	0.893099	0.993043	0.20033	0.81668	0.0121601	0.535747	7.83516	8.0265	8.04135	8.22284	431	483	0.875795	0.000166521	0.00141876	2.46044e-06	4.36814e-05	-0.252692	0.409856	7.73971	7.5726	8.04135	8.16797	234	8	1.12281	0.754979	0.986853	0.514036	0.883975	0.177408	0.431891	8.06515	8.06119	8.1136	8.06119	137	2	1.00275	0.980094	0.993689	0.756747	0.939818	0.008494	0.565693	7.87207	8.00695	72	0.974744	0.67283	0.955	0.647723	0.883886	-0.0464637	0.516821	8.33682	7.36983	8.31385	7.63872	22	22	1.95477	1.56089e-05	0.000332469	6.41152e-05	0.00115955	1.18872	0.941116	8.06429	7.57113	8.1136	7.69205	134	134	1.40752	1.72497e-09	1.64515e-08	2.07493e-09	1.92156e-08	0.558932	0.703692	7.72768	7.72177	8.04135	7.86648	227	227	1.00411	0.937365	0.953758	0.534227	0.595654	0.00522146	0.535058	8.40335	7.99395	8.33313	8.07847	15	15	1.32814	0.0158097	0.0416933	0.0170556	0.044303	0.70867	0.771111	8.12377	7.54694	8.14938	7.93636	120	120	1.49156	2.33477e-08	9.88027e-08	9.38989e-08	3.70379e-07	0.54644	0.682569	8.33632	7.81895	8.31385	7.91859	20	20	1.43135	0.000383223	0.00371029	3.62396e-05	0.000771904	0.962314	0.83625	7.92335	7.89602	8.07847	8.1136	921	519	1.01913	0.521234	0.692398	0.874527	0.917537	0.0354006	0.502503
hsa-miR-423-3p	2.2489e-07	2.64576e-07	4.6511	4.5475	4.62014	4.53491	824	493	1.07446	0.000226022	0.000725769	0.000648526	0.00179397	0.205524	0.556075	4.68719	4.6024	123	0.975297	0.427357	0.981238	0.51401	0.984564	-0.070146	0.481776	4.61209	4.54276	4.58503	4.53491	431	483	1.04923	0.0361258	0.0885276	0.0703984	0.135149	0.140091	0.534627	4.73755	4.98662	4.67191	4.91046	234	8	0.84144	0.322715	0.82357	0.236408	0.713351	-0.449341	0.376603	4.65546	3.93458	4.67191	3.93458	137	2	1.64819	0.499339	0.896356	0.225604	0.762633	1.56569	0.751825	4.70481	4.56813	72	0.937754	0.135395	0.613597	0.187813	0.657669	-0.178066	0.451534	4.46881	4.37461	4.46	4.34565	22	22	1.06748	0.328791	0.444811	0.305309	0.413331	0.213157	0.585744	4.65317	4.64615	4.68053	4.55985	134	134	1.00488	0.89625	0.931226	0.637199	0.690119	0.0112863	0.529767	4.74878	4.65743	4.70713	4.58503	227	227	1.06536	0.026647	0.043175	0.0115446	0.0201874	0.148093	0.551835	4.33974	4.45051	4.36128	4.27159	15	15	0.926091	0.477817	0.583796	0.803955	0.846338	-0.188316	0.5	4.62443	4.85068	4.6374	4.81554	120	120	0.85485	2.63556e-05	5.55817e-05	0.000359696	0.000626283	-0.399246	0.396458	4.45943	4.80986	4.46	4.77925	20	20	0.784346	0.00202003	0.00948113	0.00103904	0.0065737	-0.799398	0.26125	4.57272	4.70033	4.53491	4.67191	921	519	0.915348	3.42266e-06	2.27604e-05	1.37312e-06	7.32328e-06	-0.255525	0.423467
hsa-miR-6765-3p	3.84206e-18	8.71956e-18	2.50628	2.57453	2.56323	2.61668	824	493	0.953797	0.00022573	0.000725769	0.000888357	0.00240534	-0.202241	0.445349	2.54111	2.54544	123	0.976152	0.334907	0.958801	0.960961	0.997039	-0.0970026	0.498629	2.60794	2.57531	2.6463	2.61668	431	483	1.02287	0.118434	0.212868	0.0886029	0.159936	0.103984	0.532591	2.32279	2.59581	2.38225	2.63741	234	8	0.827585	0.0127373	0.176661	0.0197065	0.372892	-0.727579	0.257212	2.48848	2.30156	2.5516	2.30156	137	2	1.13833	0.722699	0.896356	0.887461	0.960418	0.621604	0.531022	2.6033	2.56343	72	1.00322	0.924231	0.985949	0.189453	0.657669	0.0138294	0.548289	2.57737	2.80068	2.58415	2.74462	22	22	0.856596	0.0235578	0.0706735	0.0140948	0.0489489	-0.52056	0.286157	2.48222	2.67262	2.5368	2.69203	134	134	0.876365	6.97428e-06	2.44866e-05	5.64347e-06	1.94929e-05	-0.404291	0.325769	2.32063	2.64393	2.37922	2.66907	227	227	0.799241	1.66074e-18	5.59408e-17	1.81904e-16	5.29176e-15	-0.636817	0.252372	2.5563	2.09676	2.58712	1.91933	15	15	1.3751	0.000210088	0.00191865	0.000305176	0.00375014	1.28029	0.857778	2.48642	2.17649	2.55467	2.16621	120	120	1.23965	4.27493e-12	6.20836e-11	1.43339e-10	1.69618e-09	0.703613	0.761389	2.60496	2.29273	2.59312	2.34004	20	20	1.24163	0.000218109	0.00279815	0.000104904	0.00148964	1.01777	0.82125	2.53238	2.53305	2.58118	2.58118	921	519	0.999535	0.971388	0.974765	0.943282	0.964378	-0.00196054	0.498871
hsa-miR-33b-3p	8.36943e-24	3.66879e-23	2.99336	3.06237	3.02161	3.06667	824	493	0.953289	0.000230616	0.000736817	4.55236e-05	0.000151508	-0.201714	0.432955	3.00625	3.01595	123	0.991106	0.72173	0.981482	0.850587	0.988578	-0.0354305	0.494736	3.10174	3.06455	3.09644	3.06667	431	483	1.02612	0.0852133	0.16806	0.134166	0.22561	0.114908	0.528668	2.7928	3.01314	2.85168	2.99689	234	8	0.858364	0.00157539	0.0604099	0.0432645	0.394325	-0.601363	0.28953	2.98133	2.7339	2.99928	2.7339	137	2	1.18709	0.719996	0.896356	0.825008	0.949039	0.907939	0.547445	3.09894	3.05827	72	1.00195	0.948632	0.991527	0.359067	0.744275	0.0081983	0.533755	3.07805	3.18819	2.99957	3.21158	22	22	0.926493	0.358304	0.470137	0.305309	0.413331	-0.200239	0.346074	2.97515	3.18168	2.99928	3.17958	134	134	0.866618	4.29665e-06	1.59626e-05	3.35254e-07	1.66067e-06	-0.41421	0.307808	2.78849	3.11532	2.84363	3.10265	227	227	0.797285	6.06649e-15	8.08865e-14	8.17699e-15	1.38817e-13	-0.555474	0.244843	3.0669	2.68683	2.98854	2.69747	15	15	1.3014	0.000222626	0.0019758	0.000610352	0.00541687	1.27225	0.913333	2.98438	2.64891	3.00217	2.69747	120	120	1.26179	5.84591e-14	1.86777e-12	8.96138e-13	3.36843e-11	0.77758	0.810243	3.07994	2.87544	2.99957	2.89723	20	20	1.15229	0.00113298	0.00702886	0.00101662	0.00650371	0.85613	0.71875	3.01244	3.0281	3.02717	3.0554	921	519	0.989205	0.411521	0.589202	0.138049	0.236234	-0.0452066	0.476493
hsa-miR-5695	7.68137e-11	1.04375e-10	2.65977	2.52806	2.69747	2.4918	824	493	1.09559	0.000238109	0.000756972	2.00369e-06	8.05258e-06	0.200248	0.578155	2.61247	2.64037	123	1.03333	0.501649	0.981238	0.390562	0.929281	0.0671676	0.523976	2.57508	2.52874	2.57525	2.4918	431	483	1.03265	0.256068	0.377021	0.178389	0.281457	0.075842	0.525757	2.68059	2.55135	2.82776	2.81892	234	8	1.09371	0.703901	0.986853	0.669885	0.943458	0.155788	0.544605	2.86995	2.272	2.8649	2.272	137	2	1.51357	0.499546	0.896356	0.284575	0.799349	1.00214	0.722628	2.57391	2.47419	72	1.00081	0.989377	0.995628	0.96367	0.987299	0.00178581	0.501692	2.78854	2.17148	2.69468	2.18866	22	22	1.53374	0.00179116	0.0119634	0.00285149	0.017029	0.761941	0.81405	2.86267	2.36424	2.85692	2.40876	134	134	1.41268	5.83152e-11	7.30656e-10	2.23301e-10	2.74403e-09	0.615781	0.741646	2.67712	2.56226	2.83831	2.56323	227	227	1.08287	0.091756	0.129063	0.0654914	0.0983908	0.112395	0.586039	2.70269	2.84054	2.62242	2.81175	15	15	0.908875	0.507196	0.605791	0.599487	0.676806	-0.175743	0.373333	2.90867	2.61354	2.85692	2.86225	120	120	1.22699	0.00374587	0.00540318	0.0655216	0.0812976	0.269948	0.550868	2.82711	2.77028	2.69468	2.77693	20	20	1.04018	0.797049	0.854554	0.728506	0.802648	0.0583177	0.49	2.6138	2.60502	2.61082	2.61082	921	519	1.0061	0.808371	0.893199	0.606391	0.73808	0.013164	0.508167
hsa-miR-4306	1.74302e-19	4.39187e-19	13.73	13.6548	13.7414	13.7414	824	493	1.05354	0.000249621	0.000789643	0.000133256	0.000421537	0.208759	0.56167	13.7619	13.7414	123	0.978166	0.320296	0.958801	0.312626	0.903044	-0.0891428	0.472388	13.726	13.6564	13.7414	13.7414	431	483	1.04941	0.00329686	0.0162555	0.00310068	0.0142542	0.19511	0.55561	13.7309	13.5887	13.7414	13.665	234	8	1.10353	0.348628	0.851115	0.377532	0.810994	0.355516	0.590278	13.7703	13.5249	13.7414	13.5249	137	2	1.1854	0.117014	0.896356	0.153905	0.672744	0.777002	0.788321	13.7939	13.7414	72	0.954049	0.0773017	0.51454	0.0967921	0.614337	-0.196198	0.440223	13.5493	13.8078	13.4612	13.9831	22	22	0.83592	0.0544368	0.125562	0.0647151	0.14309	-0.434318	0.345041	13.7702	13.7732	13.7414	13.7414	134	134	0.997988	0.939794	0.96548	0.781194	0.814328	-0.00653706	0.505625	13.729	13.7503	13.7414	13.7414	227	227	0.985376	0.523479	0.587766	0.620103	0.674942	-0.042411	0.495255	13.5256	13.763	13.4612	13.7414	15	15	0.848225	0.0145114	0.0389612	0.0277546	0.0654436	-0.719929	0.275556	13.7896	13.6966	13.7414	13.7414	120	120	1.06656	0.0332812	0.0434902	0.0420625	0.0541894	0.196604	0.553819	13.5517	13.7781	13.4612	13.8622	20	20	0.854777	0.0434623	0.0887298	0.0364248	0.0778442	-0.483754	0.30125	13.705	13.7105	13.7414	13.7414	921	519	0.996138	0.774958	0.868605	0.806163	0.877456	-0.0155237	0.496182
hsa-miR-7150	2.3476e-32	5.1809e-31	3.16236	3.08296	3.15169	3.08446	824	493	1.05657	0.000310937	0.000978763	8.62704e-05	0.000277019	0.207512	0.564559	3.10183	3.13926	123	1.04285	0.144029	0.774611	0.369832	0.917065	0.156824	0.525041	3.09236	3.08163	3.09022	3.09022	431	483	1.00746	0.664309	0.749988	0.795607	0.853009	0.0286127	0.50496	3.28023	3.09105	3.25356	3.00883	234	8	1.14011	0.0748968	0.426644	0.0379761	0.37404	0.566739	0.716079	3.19913	3.37242	3.17006	3.37242	137	2	0.886817	0.733468	0.896619	0.614184	0.898529	-0.37345	0.394161	3.04965	3.13926	72	1.03004	0.483621	0.880439	0.780585	0.918378	0.112759	0.489736	3.05097	3.15192	3.10864	3.13627	22	22	0.932416	0.357215	0.469671	0.120677	0.213019	-0.200703	0.402893	3.20456	3.05109	3.17643	3.01333	134	134	1.11224	0.00282945	0.00531769	0.00327848	0.00596285	0.262814	0.602612	3.28219	3.0759	3.25356	3.07265	227	227	1.15372	1.07194e-09	5.40189e-09	5.85774e-10	3.25996e-09	0.422495	0.671593	3.05337	3.36166	3.12085	3.38925	15	15	0.8076	0.00298915	0.0119379	0.00335693	0.01316	-0.925508	0.226667	3.19985	3.35816	3.16098	3.33384	120	120	0.896078	0.00176688	0.00272057	4.03641e-08	1.72042e-07	-0.29204	0.299618	3.06559	3.29553	3.10864	3.30339	20	20	0.852673	0.000355362	0.00366252	0.000167847	0.0019895	-0.969725	0.275	3.12828	3.13306	3.13296	3.13296	921	519	0.996696	0.825667	0.900216	0.607307	0.73808	-0.0122785	0.508146
hsa-miR-483-3p	3.33583e-28	3.13961e-27	2.16924	2.09017	2.14516	2.05896	824	493	1.05633	0.000326005	0.00102116	4.76165e-05	0.000157652	0.206582	0.566874	2.17707	2.11686	123	0.994586	0.844522	0.993043	0.889817	0.988578	-0.0203774	0.503873	2.14613	2.08968	2.1308	2.05896	431	483	1.03991	0.0222271	0.0617453	0.004903	0.0191038	0.151079	0.553845	2.21459	2.17088	2.15228	2.0783	234	8	1.03076	0.796647	0.996923	0.711523	0.953775	0.103879	0.538729	2.15964	1.88706	2.16396	1.88706	137	2	1.20796	0.63654	0.896356	0.507142	0.880554	0.710487	0.638686	2.09148	2.08729	72	1.03861	0.228008	0.71772	0.156655	0.645824	0.153045	0.552124	2.1994	2.16973	2.17102	2.14738	22	22	1.02078	0.755839	0.8131	0.702385	0.763306	0.0671671	0.561983	2.15484	2.21187	2.15706	2.145	134	134	0.96124	0.117855	0.158546	0.096236	0.129463	-0.135976	0.462018	2.21958	2.16424	2.15477	2.1308	227	227	1.0391	0.0605438	0.0905327	0.105358	0.148186	0.125195	0.529537	2.16548	2.09529	2.17809	2.1308	15	15	1.04985	0.446854	0.552259	0.421204	0.515611	0.202087	0.633333	2.14308	2.24691	2.16166	2.17327	120	120	0.930559	0.009238	0.0127496	0.0527877	0.0665312	-0.241574	0.443611	2.17435	2.1803	2.17102	2.16162	20	20	0.995886	0.936201	0.958341	0.784126	0.844952	-0.0181373	0.53	2.15945	2.11336	2.1308	2.0895	921	519	1.03247	0.0291844	0.0660001	0.0391331	0.081847	0.119142	0.532696
hsa-miR-4664-3p	1.02048e-19	2.65491e-19	3.08543	3.1494	3.10852	3.14561	824	493	0.956631	0.000340196	0.00106042	0.00111327	0.00296409	-0.191435	0.446393	3.10948	3.11457	123	0.983466	0.529328	0.981238	0.931843	0.990948	-0.0652787	0.497607	3.1962	3.15131	3.17636	3.14561	431	483	1.0316	0.0254481	0.0677556	0.0684279	0.132501	0.14961	0.534875	2.87259	3.10334	2.88625	3.10149	234	8	0.852193	0.00755334	0.139685	0.0583944	0.404546	-0.59553	0.302885	3.08298	2.8713	3.10852	2.8713	137	2	1.15804	0.726764	0.896356	0.736811	0.935069	0.73633	0.571168	3.19042	3.1299	72	1.00401	0.910933	0.985949	0.243649	0.679879	0.0170781	0.542907	3.19459	3.3453	3.16701	3.25005	22	22	0.900811	0.150213	0.251296	0.222107	0.330062	-0.318389	0.357438	3.07632	3.30387	3.09022	3.27978	134	134	0.854083	1.7123e-08	1.21573e-07	3.80018e-08	2.40427e-07	-0.51881	0.310063	2.8681	3.2246	2.88108	3.18279	227	227	0.781054	1.36859e-17	3.64958e-16	3.44857e-16	8.82833e-15	-0.616363	0.245066	3.17151	2.78927	3.16396	2.77429	15	15	1.30336	1.19052e-05	0.000494041	0.000305176	0.00375014	1.70396	0.877778	3.08862	2.7083	3.11457	2.73666	120	120	1.30163	4.21288e-16	2.24336e-14	1.39058e-13	6.17274e-12	0.860762	0.819306	3.19651	2.86506	3.16701	2.83841	20	20	1.25828	3.80413e-06	0.000740971	5.72205e-06	0.000609398	1.43324	0.87125	3.10978	3.10868	3.12085	3.13296	921	519	1.00077	0.953307	0.965374	0.487953	0.633449	0.00323916	0.489006
hsa-miR-642b-3p	2.7281e-17	5.68724e-17	3.33594	3.40379	3.32024	3.35448	824	493	0.954057	0.000438356	0.00135976	0.00215017	0.0055018	-0.202687	0.449542	3.28468	3.33384	123	1.03617	0.129619	0.761769	0.460772	0.969095	0.153984	0.520597	3.36302	3.40561	3.34079	3.35448	431	483	0.970909	0.0681213	0.14272	0.0736494	0.140065	-0.121305	0.465764	3.32077	3.26873	3.31336	3.25015	234	8	1.03673	0.551452	0.986853	0.403898	0.836645	0.169726	0.587073	3.28723	3.50424	3.28666	3.50424	137	2	0.860344	0.104886	0.896356	0.184637	0.711609	-0.831026	0.224453	3.33267	3.3891	72	1.02126	0.488524	0.884326	0.993011	0.996129	0.0852221	0.500338	3.27008	3.54177	3.23381	3.45581	22	22	0.828352	0.0212664	0.0656485	0.0301175	0.0798551	-0.530708	0.345041	3.29174	3.42544	3.29323	3.39975	134	134	0.911493	0.000572733	0.00122811	0.000203467	0.000479761	-0.304888	0.394019	3.32038	3.38908	3.31336	3.34741	227	227	0.9535	0.0127051	0.0215683	0.0193318	0.032818	-0.166724	0.460042	3.28795	3.45322	3.26632	3.43093	15	15	0.891763	0.0877685	0.16351	0.0180664	0.0456302	-0.473912	0.337778	3.27818	3.35358	3.27642	3.36125	120	120	0.949079	0.000691207	0.00113252	4.55892e-05	9.36705e-05	-0.31808	0.416042	3.2827	3.38129	3.2473	3.40671	20	20	0.933939	0.0692419	0.127142	0.103142	0.177171	-0.430597	0.4	3.36034	3.34494	3.34741	3.32024	921	519	1.01073	0.406318	0.583057	0.106005	0.194393	0.0455403	0.52562
hsa-miR-199a-5p	1.49736e-14	2.51524e-14	7.55464	7.38877	7.65582	7.41215	824	493	1.12184	0.000467012	0.00144165	9.82147e-05	0.000313796	0.197633	0.56404	7.46802	7.58539	123	1.06188	0.332819	0.958801	0.482611	0.969095	0.100305	0.519605	7.36639	7.37185	7.41215	7.41215	431	483	0.996221	0.923097	0.947076	0.96256	0.977863	-0.00643178	0.499099	7.75368	8.31221	7.86648	8.37479	234	8	0.678992	0.0117262	0.169395	0.0360811	0.37404	-0.698642	0.281784	7.78342	7.78024	7.79715	7.78024	137	2	1.00221	0.997482	0.999062	0.936545	0.975133	0.0045139	0.518248	7.42181	7.39431	72	0.962314	0.652537	0.946545	0.426623	0.804165	-0.061421	0.47074	7.70074	6.56588	7.86608	6.38876	22	22	2.19599	3.52165e-06	0.000102288	1.57356e-05	0.000558615	1.32825	0.887397	7.78212	6.94644	7.79715	6.85533	134	134	1.7847	2.41881e-17	1.18894e-15	4.66531e-15	2.12938e-13	0.844584	0.788761	7.7569	7.26691	7.86648	7.34127	227	227	1.40444	6.84924e-11	4.02157e-10	2.75139e-09	1.39753e-08	0.45476	0.6684	7.67993	7.96552	7.83134	7.97114	15	15	0.820409	0.0991231	0.177422	0.0900821	0.158139	-0.456069	0.353333	7.77837	7.6473	7.79715	7.72754	120	120	1.09511	0.135256	0.160053	0.279642	0.315708	0.137287	0.536875	7.6701	7.73417	7.79639	8.00721	20	20	0.956558	0.65726	0.738117	0.79365	0.848288	-0.100795	0.43875	7.37388	7.69731	7.4822	7.79715	921	519	0.799167	1.82831e-12	8.35797e-11	1.13881e-11	3.03682e-10	-0.386665	0.392423
hsa-miR-6799-5p	0.000130346	0.000139267	2.76064	2.86438	2.78492	2.90808	824	493	0.930618	0.000483073	0.00148406	0.000270776	0.000801045	-0.199855	0.440118	2.60255	2.69747	123	1.11581	0.00206507	0.130464	0.00751778	0.405049	0.305262	0.574631	2.74041	2.87186	2.76348	2.91872	431	483	0.912916	0.000247139	0.00197812	8.5294e-05	0.000746615	-0.244876	0.424803	2.81503	2.56783	2.8649	2.54121	234	8	1.1869	0.316863	0.820426	0.29355	0.755369	0.516565	0.609509	2.72248	2.24468	2.76348	2.24468	137	2	1.39262	0.525701	0.896356	0.246647	0.775378	1.05592	0.740876	2.56915	2.68041	72	1.12604	0.0114519	0.260583	0.0478925	0.497054	0.310494	0.572796	2.81612	3.01628	3.02459	2.89717	22	22	0.87045	0.239211	0.345047	0.222107	0.330062	-0.258264	0.480372	2.72791	2.81168	2.75007	2.85168	134	134	0.943595	0.133066	0.176776	0.104978	0.139751	-0.130563	0.467309	2.81459	2.73249	2.87571	2.71423	227	227	1.05855	0.0596365	0.0895947	0.146865	0.197465	0.125642	0.555386	2.96757	3.12875	3.0499	3.27978	15	15	0.894295	0.134362	0.216812	0.135376	0.209964	-0.410301	0.335556	2.73609	2.94825	2.73384	3.00217	120	120	0.863239	3.72772e-06	9.23261e-06	5.18556e-06	1.30971e-05	-0.443012	0.362465	2.82367	2.81926	3.02459	3.09954	20	20	1.00306	0.962386	0.973045	0.474905	0.58471	0.0106852	0.4875	2.75577	2.83036	2.80622	2.87571	921	519	0.949609	0.00879586	0.0220759	0.0152487	0.0348541	-0.142597	0.461541
hsa-miR-2110	0.00859665	0.00871927	2.62127	2.51981	2.63145	2.51593	824	493	1.07286	0.000486838	0.00148847	0.000499455	0.00141218	0.200982	0.557239	2.55107	2.59912	123	1.04986	0.165578	0.808931	0.432606	0.952302	0.139923	0.521914	2.52639	2.51632	2.53955	2.51593	431	483	1.00701	0.768521	0.830939	0.919529	0.946182	0.019504	0.498064	2.78394	2.79003	2.85168	2.76905	234	8	0.995785	0.96438	0.996923	0.771665	0.958972	-0.0131249	0.530449	2.66785	2.28279	2.7032	2.28279	137	2	1.30591	0.410994	0.896356	0.190575	0.719512	0.909048	0.771898	2.50205	2.55434	72	1.01701	0.731671	0.967256	0.633396	0.883886	0.0465638	0.482437	2.45986	2.45229	2.41461	2.52175	22	22	1.00526	0.93958	0.956038	0.702385	0.763306	0.0163546	0.48657	2.66917	2.42959	2.71165	2.38826	134	134	1.18064	1.14488e-05	3.79057e-05	6.40151e-06	2.18747e-05	0.393976	0.672254	2.78607	2.50968	2.84894	2.53378	227	227	1.21116	4.01821e-10	2.17937e-09	6.54199e-09	3.05611e-08	0.43418	0.674756	2.42683	2.70371	2.4031	2.90808	15	15	0.825375	0.0866228	0.162323	0.072998	0.132894	-0.475825	0.317778	2.6482	2.88843	2.67778	2.97253	120	120	0.84661	1.25713e-07	4.41377e-07	7.49194e-08	2.99209e-07	-0.51338	0.324965	2.48519	2.87017	2.41461	2.86501	20	20	0.765788	0.00101484	0.00661719	0.000368836	0.00346597	-0.866913	0.24625	2.58452	2.57348	2.59912	2.58118	921	519	1.00768	0.695809	0.814109	0.543829	0.681117	0.0217089	0.509622
hsa-miR-4486	1.82258e-05	1.99394e-05	2.50394	2.60828	2.47726	2.56912	824	493	0.930231	0.000490692	0.00149311	0.000277072	0.000812151	-0.200819	0.440215	2.30662	2.37371	123	1.14656	3.34163e-05	0.0106932	0.000456157	0.0973135	0.388424	0.597867	2.49062	2.61493	2.42638	2.56912	431	483	0.917444	0.000605428	0.00398675	9.5043e-05	0.000788733	-0.228741	0.425303	2.54095	2.31495	2.54544	2.14166	234	8	1.16959	0.275981	0.765547	0.238491	0.713351	0.482267	0.622863	2.47157	2.1753	2.46822	2.1753	137	2	1.22796	0.559597	0.896356	0.353099	0.856264	0.670608	0.693431	2.24825	2.37647	72	1.18293	0.000304848	0.0649325	0.00441579	0.466363	0.43999	0.604747	2.57272	2.81423	2.73294	2.66359	22	22	0.845859	0.137803	0.237748	0.186976	0.292838	-0.328937	0.467975	2.4751	2.57692	2.45352	2.49472	134	134	0.931862	0.0631339	0.0908616	0.0567216	0.0816332	-0.161883	0.46419	2.53898	2.48984	2.54544	2.40876	227	227	1.03465	0.244817	0.299013	0.261823	0.323487	0.0773945	0.547701	2.68829	2.86211	2.82763	3.01595	15	15	0.886492	0.224383	0.319334	0.207764	0.295681	-0.328215	0.335556	2.47367	2.66316	2.4326	2.68926	120	120	0.876916	5.61913e-05	0.000110142	0.000187659	0.000343593	-0.381474	0.386528	2.57721	2.60693	2.73294	2.70273	20	20	0.979615	0.69949	0.774652	0.701181	0.780583	-0.0876325	0.5	2.50217	2.55943	2.46822	2.5516	921	519	0.961081	0.0437069	0.0941832	0.0258126	0.0565755	-0.109845	0.464669
hsa-miR-8069	1.15116e-14	1.94905e-14	11.9852	11.8675	11.9601	11.7785	824	493	1.08503	0.000505445	0.00153071	0.000218804	0.000659509	0.199189	0.560698	11.9385	11.9601	123	1.03291	0.394644	0.981238	0.533793	0.984564	0.0798069	0.51735	11.9468	11.863	11.8708	11.7785	431	483	1.05978	0.0425453	0.100691	0.0512836	0.107092	0.135166	0.53726	12.1126	12.0919	12.0459	12.003	234	8	1.01446	0.914013	0.996923	0.81679	0.972336	0.0366831	0.524306	11.923	12.0468	11.9601	12.0468	137	2	0.917759	0.608442	0.896356	0.558291	0.893543	-0.299111	0.377737	11.8472	11.8708	72	1.07147	0.170919	0.66603	0.400823	0.775912	0.157547	0.530887	11.7702	12.1677	11.7785	12.2229	22	22	0.759163	0.0517273	0.121076	0.0575164	0.132519	-0.439767	0.330579	11.9222	12.0067	11.9601	11.9601	134	134	0.943146	0.245376	0.305644	0.372185	0.435105	-0.100797	0.483599	12.12	11.9794	12.0459	11.8708	227	227	1.10232	0.0115451	0.0198093	0.00268682	0.00514839	0.169019	0.586194	11.7862	12.1725	11.7785	12.2229	15	15	0.765078	0.00623982	0.0201376	0.00825264	0.0254804	-0.829943	0.226667	11.9016	12.1852	11.9601	12.0459	120	120	0.82151	4.46396e-06	1.0929e-05	9.28619e-06	2.26484e-05	-0.439092	0.354271	11.7738	12.0261	11.7785	12.003	20	20	0.839526	0.00316028	0.0130285	0.00351783	0.0146382	-0.755263	0.32875	11.9179	11.9817	11.8708	11.9601	921	519	0.956738	0.0555426	0.11504	0.15057	0.252926	-0.108099	0.477245
hsa-miR-1255b-5p	3.57945e-31	5.83357e-30	3.34912	3.43479	3.43787	3.4741	824	493	0.942348	0.000553758	0.00166911	0.0313113	0.0560447	-0.185151	0.464597	3.32817	3.38925	123	1.01463	0.679224	0.981238	0.534865	0.984564	0.0414933	0.517331	3.38588	3.44272	3.43093	3.48147	431	483	0.96137	0.0353786	0.0876238	0.0365962	0.0844224	-0.140529	0.459995	3.2291	2.99039	3.44507	3.14358	234	8	1.17993	0.283828	0.777178	0.0377389	0.37404	0.350818	0.716346	3.42758	3.29838	3.45944	3.29838	137	2	1.09368	0.538043	0.896356	0.386082	0.865753	0.424019	0.680657	3.36777	3.37504	72	1.01263	0.745841	0.967256	0.711639	0.90891	0.0421542	0.513615	3.4171	3.54504	3.4344	3.6712	22	22	0.915137	0.354269	0.466759	0.209928	0.316995	-0.201961	0.375	3.42913	3.39198	3.46677	3.44502	134	134	1.02608	0.41099	0.485439	0.419515	0.483881	0.0712476	0.514591	3.22139	3.39275	3.44507	3.43787	227	227	0.888004	0.00108396	0.00227453	0.0482515	0.0744119	-0.219725	0.47025	3.41702	3.48813	3.43093	3.41709	15	15	0.951906	0.527121	0.616238	0.488708	0.575398	-0.167456	0.435556	3.44616	3.17604	3.46677	3.48524	120	120	1.20591	0.000244042	0.000420332	0.212254	0.243501	0.345334	0.523889	3.4295	3.45183	3.44147	3.56767	20	20	0.98464	0.839816	0.888564	0.784126	0.844952	-0.0458209	0.45875	3.43001	3.282	3.51045	3.34079	921	519	1.10804	6.6608e-09	1.15214e-07	1.55081e-15	9.02287e-14	0.318453	0.626366
hsa-miR-7114-5p	0.000873455	0.000913417	4.41154	4.30244	4.45165	4.31564	824	493	1.07855	0.000603811	0.00181143	0.000207799	0.000635329	0.191605	0.560991	4.4495	4.56813	123	0.974035	0.550336	0.981238	0.213747	0.81668	-0.063471	0.465284	4.2622	4.29884	4.25736	4.31564	431	483	0.974925	0.349525	0.476219	0.248394	0.359104	-0.0626108	0.477908	4.57844	4.40958	4.56813	4.2865	234	8	1.12417	0.488328	0.974361	0.419969	0.842407	0.352854	0.584135	4.56856	4.74524	4.58503	4.74524	137	2	0.884737	0.325282	0.896356	0.571337	0.893543	-0.36436	0.381387	4.31116	4.31588	72	0.966633	0.576849	0.932775	0.328717	0.72431	-0.0760647	0.464053	4.58435	3.92542	4.57658	3.9602	22	22	1.5789	0.00758608	0.0328555	0.00744343	0.0339739	0.629676	0.766529	4.56427	4.1615	4.60258	4.14155	134	134	1.32205	4.08791e-07	1.97095e-06	6.31937e-07	2.86388e-06	0.460439	0.692916	4.57057	4.22195	4.56813	4.20192	227	227	1.27334	1.18362e-10	6.80663e-10	2.21539e-10	1.3111e-09	0.448461	0.684886	4.69741	4.61486	4.6024	4.72527	15	15	1.05889	0.565166	0.650705	0.599487	0.676806	0.15211	0.531111	4.54057	4.57255	4.52659	4.54324	120	120	0.978075	0.570371	0.603422	0.842352	0.848995	-0.0519501	0.489514	4.59559	4.58241	4.59372	4.51826	20	20	1.00918	0.937345	0.958341	0.750974	0.821699	0.0178114	0.54625	4.43985	4.26667	4.50169	4.28585	921	519	1.12754	7.14639e-08	8.96802e-07	1.77007e-09	2.63452e-08	0.301381	0.595376
hsa-miR-148b-5p	2.88583e-11	3.98046e-11	2.5332	2.42236	2.63145	2.4918	824	493	1.07986	0.000755964	0.00225729	5.96585e-05	0.000196504	0.185525	0.566005	2.53112	2.58118	123	1.00144	0.976116	0.993043	0.756206	0.988578	0.00324249	0.508673	2.42438	2.41797	2.50379	2.48615	431	483	1.00445	0.870385	0.910271	0.695292	0.778094	0.0109172	0.507499	2.58796	2.65404	2.71717	2.90802	234	8	0.955228	0.808019	0.996923	0.559919	0.911297	-0.100651	0.439103	2.74179	2.55506	2.76886	2.55506	137	2	1.13818	0.842321	0.939689	0.90847	0.968218	0.362945	0.525547	2.45699	2.57221	72	0.977652	0.718634	0.967256	0.795083	0.918378	-0.0502359	0.490429	2.78381	1.9044	2.80107	1.97091	22	22	1.83962	8.72099e-07	3.98051e-05	4.76837e-07	5.07832e-05	1.46372	0.952479	2.73841	2.18103	2.76617	2.0323	134	134	1.47159	2.13454e-14	6.19988e-13	2.69809e-13	7.49599e-12	0.741414	0.758131	2.59027	2.37101	2.7255	2.41461	227	227	1.16413	0.000241065	0.000558991	0.000613238	0.00135335	0.247651	0.602544	2.78002	2.74785	2.78492	2.66336	15	15	1.02255	0.806678	0.854924	0.678772	0.746532	0.0643931	0.542222	2.76797	2.56385	2.77157	2.68077	120	120	1.15199	0.00563437	0.00801863	0.0317579	0.0416701	0.257392	0.556528	2.79484	2.68636	2.80107	2.76348	20	20	1.07809	0.399103	0.50879	0.756166	0.825966	0.192888	0.5125	2.51444	2.46072	2.59304	2.5516	921	519	1.03794	0.107118	0.204642	0.0669339	0.128257	0.0878745	0.52904
hsa-miR-107	6.14698e-19	1.49584e-18	13.0986	13.1824	13.1323	13.2296	824	493	0.943564	0.000788488	0.00234346	9.67752e-07	4.17833e-06	-0.199453	0.419737	13.0359	13.0363	123	1.04447	0.116893	0.759055	0.162319	0.76664	0.158285	0.538889	13.0698	13.1846	13.1323	13.2296	431	483	0.923514	0.000161744	0.00139668	7.79724e-06	0.000105855	-0.250583	0.414744	13.0754	13.0654	13.0363	13.0843	234	8	1.00695	0.906925	0.996923	0.952662	0.989562	0.0307554	0.49359	13.1743	13.133	13.1323	13.133	137	2	1.02907	0.743096	0.900752	0.781857	0.945541	0.155616	0.558394	12.9879	13.0363	72	1.05844	0.154028	0.647526	0.198358	0.657669	0.181961	0.547209	13.4397	12.9348	13.5886	13.0352	22	22	1.41902	0.00112325	0.00844418	0.00155925	0.0110889	0.803866	0.825413	13.1774	12.9719	13.181	12.9381	134	134	1.15305	3.55274e-05	0.000104138	0.000216842	0.000502037	0.369716	0.623051	13.0752	13.0135	13.0363	13.0363	227	227	1.04372	0.0745123	0.107891	0.19194	0.249171	0.118922	0.536019	13.4557	13.1281	13.5886	13.1323	15	15	1.25496	0.00335123	0.0129002	0.0174618	0.0451743	0.910641	0.793333	13.1667	13.0703	13.1323	13.0363	120	120	1.06906	0.0043681	0.00627239	0.00636524	0.00903864	0.265271	0.59809	13.4172	13.2252	13.5886	13.2296	20	20	1.14231	0.0263208	0.0612059	0.0381237	0.0808725	0.538615	0.7175	13.1583	13.0575	13.1323	13.0363	921	519	1.07239	2.59297e-05	0.000127654	9.76446e-05	0.000337798	0.240421	0.56155
hsa-miR-6510-5p	1.76725e-24	8.7003e-24	2.27001	2.37631	2.13305	2.26745	824	493	0.928963	0.000823077	0.00243494	0.000264017	0.00079205	-0.193728	0.440011	2.29521	2.14979	123	0.982684	0.672849	0.981238	0.806389	0.988578	-0.0458578	0.493153	2.3218	2.3815	2.18806	2.28957	431	483	0.959466	0.114637	0.209294	0.0524906	0.108731	-0.104763	0.462887	2.23082	1.93023	2.1261	1.88913	234	8	1.23165	0.00247863	0.0789794	0.0448891	0.397767	0.634547	0.708868	2.1827	2.90919	2.05472	2.90919	137	2	0.604374	0.641435	0.896356	0.763653	0.940797	-1.39543	0.436131	2.27672	2.15913	72	1.03174	0.575325	0.932775	0.619739	0.883886	0.0770342	0.518271	2.21584	2.48907	2.15186	2.44898	22	22	0.827462	0.0997411	0.188564	0.0794272	0.163723	-0.367163	0.403926	2.18525	2.29918	2.05472	2.10086	134	134	0.924067	0.0960602	0.13144	0.0808889	0.111637	-0.144796	0.451604	2.22401	2.27442	2.1214	2.11226	227	227	0.965659	0.263949	0.319333	0.501113	0.56563	-0.0743298	0.48952	2.30343	2.30764	2.29486	2.18806	15	15	0.997086	0.9809	0.981876	0.846924	0.885735	-0.00629267	0.517778	2.19618	2.24121	2.05684	2.13808	120	120	0.969268	0.433109	0.473088	0.044711	0.0571407	-0.0718019	0.448368	2.26378	2.15363	2.22121	2.07253	20	20	1.07934	0.263805	0.364085	0.261099	0.36113	0.257487	0.5775	2.35415	2.22764	2.2452	2.0895	921	519	1.09166	2.36568e-05	0.000118284	1.92176e-06	9.53431e-06	0.228163	0.57547
hsa-miR-5001-5p	9.41137e-07	1.08138e-06	3.62964	3.71889	3.6264	3.72631	824	493	0.94001	0.000836715	0.00246387	0.000474404	0.00134731	-0.188976	0.442535	3.52466	3.56378	123	1.07548	0.0247708	0.329873	0.053718	0.529727	0.21926	0.553862	3.64997	3.7221	3.6264	3.72631	431	483	0.951233	0.0246254	0.0658395	0.0093868	0.0306211	-0.149942	0.450284	3.6511	3.60841	3.6386	3.61198	234	8	1.03004	0.846916	0.996923	0.742359	0.953775	0.0914087	0.534455	3.55107	3.38603	3.59462	3.38603	137	2	1.1212	0.438339	0.896356	0.386088	0.865753	0.406147	0.680657	3.52638	3.64263	72	1.08944	0.0534226	0.448718	0.181889	0.657669	0.245852	0.549127	3.49226	3.93305	3.6104	3.83378	22	22	0.73673	0.0054169	0.0264229	0.00527573	0.027187	-0.661027	0.342975	3.55756	3.6975	3.59859	3.71765	134	134	0.907559	0.0103217	0.0174948	0.0219796	0.0340072	-0.22477	0.440326	3.65363	3.65752	3.65068	3.6264	227	227	0.997306	0.92851	0.949275	0.604183	0.658735	-0.00596159	0.506259	3.62157	3.65751	3.80871	3.7995	15	15	0.975398	0.814698	0.859063	0.599487	0.676806	-0.0616656	0.46	3.55275	3.7586	3.58683	3.78031	120	120	0.867028	1.44915e-05	3.22651e-05	1.09056e-05	2.57701e-05	-0.412935	0.373889	3.50643	3.70901	3.6104	3.77599	20	20	0.868993	0.0116762	0.0331605	0.0106888	0.0306284	-0.623853	0.38625	3.61594	3.71385	3.61836	3.72631	921	519	0.934384	0.000172153	0.000659749	7.27934e-05	0.000261729	-0.206664	0.437124
hsa-miR-211-3p	1.13343e-08	1.4058e-08	3.08625	2.99878	3.11457	3.02717	824	493	1.0625	0.000912693	0.00266306	0.000598242	0.00168404	0.188844	0.556439	3.04804	3.03855	123	1.02684	0.409629	0.981238	0.377146	0.917065	0.0818219	0.524662	2.97249	2.99656	2.97783	3.02717	431	483	0.983453	0.444825	0.568486	0.232769	0.345909	-0.0508163	0.477161	3.23546	3.03783	3.23726	3.0462	234	8	1.14681	0.271564	0.76449	0.145351	0.576232	0.484064	0.651709	3.19001	3.37884	3.24674	3.37884	137	2	0.877319	6.95545e-05	0.00399622	0.395866	0.865753	-0.49211	0.322993	3.00434	3.03294	72	0.978165	0.618602	0.946545	0.411282	0.784505	-0.0649972	0.469757	3.08175	2.65402	3.22109	2.63436	22	22	1.34511	0.0277835	0.0789482	0.0251389	0.0704549	0.504041	0.702479	3.18686	2.97764	3.24043	3.02161	134	134	1.15606	0.00022729	0.000554345	0.00114896	0.00230876	0.327425	0.620127	3.2332	3.00488	3.2404	3.03855	227	227	1.17147	1.03612e-08	4.54188e-08	4.93178e-09	2.35548e-08	0.394625	0.648635	3.14265	3.36494	3.23411	3.38207	15	15	0.857203	0.0961735	0.173601	0.083252	0.146956	-0.460522	0.391111	3.18222	3.29162	3.24043	3.33382	120	120	0.926976	0.00637253	0.00898907	0.00822893	0.0115567	-0.253519	0.405139	3.08534	3.17824	3.22109	3.22431	20	20	0.937635	0.457052	0.565812	0.521673	0.623083	-0.169761	0.4625	3.08793	2.99113	3.12684	3.01061	921	519	1.06939	0.000134304	0.000547483	4.27457e-05	0.000164803	0.208639	0.56486
hsa-miR-4800-5p	8.34602e-17	1.62354e-16	2.59493	2.71688	2.4918	2.60506	824	493	0.918948	0.00091212	0.00266306	0.00104588	0.00279632	-0.192199	0.446101	2.60014	2.49763	123	0.996397	0.933871	0.993043	0.81749	0.988578	-0.00833903	0.493552	2.70879	2.72601	2.61082	2.61082	431	483	0.988137	0.693211	0.769031	0.723032	0.797957	-0.0261576	0.493215	2.56068	2.11045	2.50678	2.01153	234	8	1.36626	0.022352	0.212844	0.0258061	0.372892	0.797791	0.732105	2.3147	2.93732	2.22905	2.93732	137	2	0.649487	0.477013	0.896356	0.132721	0.665712	-1.23634	0.187956	2.63078	2.49763	72	1.05556	0.391097	0.855555	0.413033	0.785289	0.116612	0.53013	2.47372	2.84716	2.53078	2.75244	22	22	0.771939	0.0411284	0.101864	0.0461602	0.111307	-0.463896	0.358471	2.31792	2.63267	2.23176	2.50085	134	134	0.803989	2.17282e-05	6.70665e-05	2.54644e-05	7.36277e-05	-0.380375	0.36194	2.56572	2.59753	2.51593	2.49763	227	227	0.978198	0.551551	0.61497	0.222458	0.282486	-0.0395798	0.487929	2.57371	2.58362	2.56323	2.48027	15	15	0.993155	0.955726	0.970921	1	1	-0.0145935	0.515556	2.30296	2.72327	2.22384	2.70593	120	120	0.747267	3.4753e-09	1.82894e-08	1.72922e-08	8.37099e-08	-0.582708	0.276181	2.48293	2.49904	2.53078	2.31214	20	20	0.988895	0.881198	0.920075	0.951866	0.97308	-0.0338707	0.5175	2.65509	2.60525	2.56323	2.48027	921	519	1.03515	0.161122	0.284867	0.0274963	0.0596529	0.0781202	0.53494
hsa-miR-6516-5p	6.78623e-24	3.05858e-23	2.106	2.03924	2.02167	1.97171	824	493	1.04736	0.000941861	0.00273568	0.00396108	0.00933996	0.179878	0.547377	2.10764	1.99411	123	0.998867	0.967338	0.993043	0.895545	0.988578	-0.00410685	0.50367	2.04766	2.03561	1.9754	1.97171	431	483	1.00838	0.619465	0.714509	0.987984	0.994509	0.0333305	0.499709	2.15313	2.18415	2.05256	2.01458	234	8	0.978727	0.866773	0.996923	0.922259	0.98891	-0.0795213	0.510417	2.17929	2.33642	2.09413	2.33642	137	2	0.896803	0.76187	0.907193	0.677653	0.921042	-0.419194	0.412409	1.99226	1.96082	72	1.03914	0.239361	0.730877	0.389449	0.765766	0.139893	0.531677	2.29154	2.02634	2.19778	1.95569	22	22	1.20181	0.0426313	0.104373	0.0189567	0.0590893	0.460154	0.702479	2.17283	2.00811	2.09182	1.96265	134	134	1.12095	0.000176612	0.000446068	0.000211975	0.00049435	0.333389	0.622327	2.15747	2.03049	2.05896	1.99411	227	227	1.09201	0.000217375	0.00051482	0.000840736	0.00179357	0.249482	0.583351	2.24789	2.14604	2.19271	2.06749	15	15	1.07314	0.251857	0.343947	0.135376	0.209964	0.308603	0.642222	2.17337	2.18901	2.0895	2.06532	120	120	0.989219	0.718667	0.746712	0.980151	0.980151	-0.0329635	0.504687	2.3253	2.22219	2.2081	2.09861	20	20	1.07409	0.399573	0.50879	0.647655	0.737704	0.192692	0.59875	2.13086	1.99887	2.04617	1.94655	921	519	1.0958	1.01908e-11	4.07633e-10	4.92545e-12	1.6591e-10	0.355829	0.609487
hsa-miR-320b	0.000118213	0.000126516	10.2582	10.1318	10.2978	10.061	824	493	1.09155	0.000980658	0.00283548	0.000194382	0.000597163	0.190401	0.561242	10.1932	10.2978	123	1.04611	0.314135	0.958801	0.426781	0.949439	0.0993898	0.52218	10.1808	10.1281	10.1743	10.061	431	483	1.03724	0.249495	0.373171	0.204195	0.312155	0.0764351	0.524292	10.4903	10.3864	10.4239	10.2134	234	8	1.07468	0.655916	0.986853	0.370976	0.806572	0.191163	0.593216	10.1859	10.0171	10.2335	10.0171	137	2	1.12414	0.782192	0.907193	0.729893	0.932255	0.288875	0.572993	10.1713	10.2978	72	1.00663	0.915297	0.985949	0.834789	0.930943	0.013662	0.492314	9.75498	10.5274	9.65921	10.4904	22	22	0.585425	0.000208829	0.00231769	0.000304699	0.0036056	-0.954024	0.169421	10.1848	10.2774	10.2335	10.2978	134	134	0.937824	0.217705	0.273308	0.239838	0.294724	-0.106992	0.465777	10.4954	10.2376	10.4239	10.2335	227	227	1.19568	2.01535e-06	6.58074e-06	2.38118e-06	7.85543e-06	0.323811	0.615236	9.61374	10.6463	9.6012	10.6245	15	15	0.488846	1.31435e-05	0.000494041	6.10352e-05	0.00177279	-1.68839	0.0311111	10.1645	10.6183	10.2335	10.5239	120	120	0.730097	1.32266e-10	1.04343e-09	1.55753e-09	1.05879e-08	-0.642756	0.290278	9.80051	10.1757	9.77463	10.2361	20	20	0.771027	0.0130347	0.036057	0.0179375	0.0456656	-0.612518	0.3025	10.2239	10.1837	10.2335	10.1743	921	519	1.02823	0.278581	0.441316	0.140062	0.23904	0.0602842	0.523378
hsa-miR-1915-3p	7.28632e-17	1.42607e-16	4.77081	4.85281	4.72527	4.81554	824	493	0.944749	0.00100138	0.00288236	0.000214819	0.000650566	-0.186358	0.439152	4.66651	4.67191	123	1.07497	0.0124598	0.227837	0.0422112	0.491185	0.235693	0.556713	4.80347	4.8563	4.76147	4.81554	431	483	0.964045	0.0893354	0.173512	0.0141319	0.0423121	-0.113659	0.453039	4.77603	4.75007	4.72527	4.70144	234	8	1.01816	0.884134	0.996923	0.754011	0.953775	0.0652722	0.532853	4.67371	4.42128	4.67191	4.42128	137	2	1.19121	0.00569944	0.150085	0.175928	0.695241	0.762193	0.781022	4.65572	4.70713	72	1.10784	0.00741816	0.215464	0.0700418	0.542036	0.302343	0.566657	4.68012	5.22981	4.77937	5.12697	22	22	0.683167	0.000241321	0.00257007	0.000213146	0.00272401	-0.941117	0.210744	4.67858	4.92742	4.68053	4.90093	134	134	0.841575	1.62662e-06	6.72726e-06	2.2117e-06	8.51373e-06	-0.433664	0.353475	4.77944	4.845	4.72527	4.77937	227	227	0.955577	0.0911002	0.128423	0.250619	0.312663	-0.112624	0.476411	4.72194	4.86297	4.79797	4.87192	15	15	0.906869	0.286542	0.380666	0.207764	0.295681	-0.28608	0.38	4.66204	4.8485	4.65466	4.79797	120	120	0.878758	1.26409e-05	2.85425e-05	3.51973e-05	7.51118e-05	-0.416022	0.364965	4.69007	4.81977	4.77937	4.83494	20	20	0.91402	0.0516772	0.10037	0.0695801	0.128874	-0.464279	0.4175	4.76392	4.83621	4.74296	4.79797	921	519	0.951131	0.00323182	0.00891536	0.00212121	0.00570411	-0.164122	0.451302
hsa-miR-4732-5p	4.36267e-08	5.29812e-08	5.24031	5.10378	5.33986	5.09913	824	493	1.09926	0.00110911	0.00317812	0.00026744	0.000798571	0.190671	0.559933	5.09749	5.20915	123	1.10406	0.0365663	0.394561	0.0473612	0.503927	0.206494	0.555366	5.14309	5.10279	5.19097	5.09913	431	483	1.02832	0.417992	0.540682	0.433545	0.551863	0.0536331	0.51499	5.47473	5.33356	5.52959	5.35712	234	8	1.1028	0.594284	0.986853	0.618287	0.92886	0.268536	0.552083	5.23385	4.4227	5.33986	4.4227	137	2	1.7546	0.385009	0.896356	0.107444	0.617312	1.26374	0.833942	5.07564	5.23728	72	1.04786	0.48817	0.884326	0.712614	0.90891	0.0903257	0.513567	4.69201	5.52125	4.62233	5.59202	22	22	0.562824	0.001956	0.0124989	0.00250483	0.0155396	-0.754	0.21281	5.2328	5.1976	5.34904	5.27463	134	134	1.0247	0.65593	0.716478	0.700251	0.752034	0.0385755	0.524838	5.47866	5.19987	5.55014	5.24664	227	227	1.21318	2.16236e-07	7.73134e-07	1.09109e-07	4.28403e-07	0.355032	0.628481	4.48961	5.55306	4.50169	5.52959	15	15	0.478489	0.000116236	0.00157002	6.10352e-05	0.00177279	-1.36339	0.0666667	5.23075	5.56814	5.34904	5.6101	120	120	0.791475	1.36134e-06	3.67044e-06	4.2886e-07	1.36339e-06	-0.464553	0.343993	4.74731	5.11221	4.80744	5.18167	20	20	0.776519	0.0742538	0.13518	0.0637226	0.11941	-0.422393	0.3425	5.21539	5.12101	5.30307	5.13575	921	519	1.06761	0.0177009	0.0421136	0.00444674	0.0113383	0.131727	0.545086
hsa-miR-4690-5p	6.33077e-08	7.63031e-08	2.64617	2.73279	2.66336	2.77939	824	493	0.941728	0.00115612	0.00329803	0.000952834	0.00255824	-0.185002	0.44567	2.6102	2.66336	123	1.02525	0.446238	0.981238	0.668154	0.984564	0.0760821	0.511973	2.65813	2.74	2.66336	2.77939	431	483	0.944834	0.00992273	0.0368641	0.0066364	0.0243716	-0.171878	0.448046	2.65567	2.3572	2.70033	2.15047	234	8	1.22984	0.14558	0.58647	0.0816505	0.437756	0.675831	0.681357	2.58713	2.49354	2.61082	2.49354	137	2	1.06702	0.903899	0.969888	0.825019	0.949039	0.208698	0.547445	2.60733	2.67203	72	1.03584	0.424509	0.864765	0.779581	0.918378	0.102913	0.510312	2.67844	2.75431	2.81704	2.71165	22	22	0.948769	0.592206	0.691809	0.848594	0.888937	-0.11597	0.477273	2.5932	2.74169	2.62856	2.72838	134	134	0.902198	0.00185126	0.0036511	0.00110488	0.00223424	-0.274437	0.413037	2.64826	2.65772	2.6865	2.6463	227	227	0.993466	0.797659	0.837965	0.857787	0.882611	-0.0170365	0.504716	2.76072	2.90806	2.82763	2.91342	15	15	0.90291	0.245632	0.339738	0.25238	0.343862	-0.312895	0.424444	2.59672	2.73996	2.62856	2.79826	120	120	0.905487	0.00293477	0.00429135	0.00197349	0.00299538	-0.277259	0.402257	2.70951	2.72846	2.82498	2.76252	20	20	0.986956	0.816543	0.87107	0.4688	0.583944	-0.0526001	0.49125	2.68446	2.65198	2.74752	2.63446	921	519	1.02277	0.204239	0.349499	0.107633	0.196254	0.0688463	0.525502
hsa-miR-1255a	2.67661e-21	8.78477e-21	1.77459	1.84434	1.81822	1.86024	824	493	0.952803	0.00129154	0.00363566	0.0199648	0.038659	-0.175813	0.461736	1.78537	1.82526	123	0.992556	0.795037	0.993043	0.917668	0.988578	-0.0255525	0.497109	1.79047	1.84761	1.79444	1.86334	431	483	0.961168	0.0230371	0.062415	0.0192222	0.0513934	-0.151947	0.455191	1.6966	1.6432	1.81262	1.68316	234	8	1.03771	0.692366	0.986853	0.320292	0.765343	0.105614	0.603632	1.84347	1.8589	1.85726	1.8589	137	2	0.989364	0.916634	0.970237	0.992944	1	-0.0523951	0.49635	1.80476	1.79025	72	0.990142	0.789346	0.981439	0.968208	0.987299	-0.0354278	0.498518	1.86394	1.9939	1.93652	2.02977	22	22	0.913859	0.33059	0.444811	0.0917325	0.179257	-0.212348	0.359504	1.8394	1.81812	1.84841	1.82383	134	134	1.01485	0.614578	0.684173	0.776209	0.81178	0.0436027	0.505179	1.69386	1.81049	1.79989	1.82241	227	227	0.922338	0.0051848	0.00934725	0.0262507	0.0437512	-0.187357	0.458567	1.84452	1.79925	1.97923	1.86334	15	15	1.03187	0.485637	0.588847	0.678772	0.746532	0.184925	0.553333	1.87633	1.65092	1.877	1.80415	120	120	1.16911	3.04528e-05	6.31797e-05	0.000930338	0.00150123	0.395894	0.578993	1.89644	1.81364	1.93652	1.80554	20	20	1.05906	0.463474	0.570636	0.674223	0.757168	0.167313	0.555	1.83425	1.73752	1.87237	1.76947	921	519	1.06935	6.12973e-06	3.66638e-05	2.24403e-08	2.14355e-07	0.242963	0.588634
hsa-miR-940	5.84086e-18	1.28019e-17	4.98913	4.91859	4.9485	4.89139	824	493	1.05011	0.00128609	0.00363566	0.00301019	0.00739812	0.179714	0.548775	5.02053	4.92953	123	0.978467	0.494609	0.981238	0.977019	0.997039	-0.0754825	0.500809	5.00666	4.91658	4.9485	4.89139	431	483	1.06443	0.00060384	0.00398675	0.00147614	0.00796872	0.229675	0.560841	4.99434	5.16551	4.9485	5.22867	234	8	0.888117	0.131406	0.553279	0.125164	0.535937	-0.41033	0.340278	4.93604	4.41771	4.91047	4.41771	137	2	1.4323	0.430556	0.896356	0.149271	0.672744	1.50025	0.79927	5.05505	4.93902	72	0.967016	0.46203	0.873219	0.962966	0.987299	-0.111435	0.498276	4.9209	5.2843	4.88212	5.29354	22	22	0.77733	0.00501308	0.0248323	0.00592852	0.0291409	-0.668187	0.240702	4.93552	5.17893	4.91047	5.11736	134	134	0.844748	1.18108e-08	8.77566e-08	9.26773e-08	5.24078e-07	-0.525407	0.335877	5.00045	5.07355	4.9485	5.02491	227	227	0.950598	0.0349665	0.0552558	0.196662	0.25427	-0.140811	0.453007	4.83473	4.74494	4.77937	4.77937	15	15	1.06422	0.103548	0.179776	0.106995	0.175757	0.449604	0.597778	4.90761	4.98051	4.88165	4.90093	120	120	0.950727	0.0569709	0.0720358	0.469392	0.504104	-0.175472	0.481771	4.91866	5.01622	4.88212	4.92	20	20	0.934617	0.117077	0.192815	0.132727	0.211502	-0.367121	0.42375	4.95995	4.98134	4.91047	4.92953	921	519	0.985282	0.317067	0.488971	0.127987	0.225032	-0.0531537	0.475878
hsa-miR-2116-3p	5.32089e-23	2.07645e-22	3.14325	3.20207	3.15799	3.18279	824	493	0.960053	0.00128063	0.00363566	0.00426692	0.00995095	-0.173715	0.453011	3.14844	3.16396	123	0.996414	0.894998	0.993043	0.919069	0.988578	-0.0139772	0.497158	3.24758	3.20416	3.22732	3.18279	431	483	1.03056	0.0369722	0.0894895	0.054627	0.11188	0.139586	0.536782	2.94461	3.17805	2.98302	3.07265	234	8	0.850602	0.0165387	0.189126	0.0557123	0.404546	-0.608355	0.300748	3.13897	2.79317	3.15799	2.79317	137	2	1.27086	0.626433	0.896356	0.645579	0.914811	1.18371	0.596715	3.25244	3.18279	72	0.996639	0.91359	0.985949	0.467727	0.823354	-0.0144151	0.52673	3.23883	3.41097	3.22437	3.3168	22	22	0.887528	0.0798817	0.166238	0.0559184	0.129463	-0.39238	0.341942	3.13229	3.35302	3.15799	3.32024	134	134	0.858133	3.69633e-07	1.81689e-06	3.15003e-08	2.0332e-07	-0.462355	0.314825	2.94016	3.26901	2.98302	3.2404	227	227	0.796173	2.87011e-14	3.28012e-13	5.50567e-14	7.04726e-13	-0.53943	0.257544	3.2162	2.80571	3.17636	2.88625	15	15	1.32914	0.000226007	0.00197833	0.000183105	0.00307906	1.27016	0.862222	3.13887	2.79174	3.16098	2.82511	120	120	1.27203	7.71578e-14	2.24108e-12	1.07573e-12	3.81885e-11	0.772852	0.806458	3.2461	2.93037	3.22437	2.96716	20	20	1.24464	8.15854e-06	0.000744758	1.90735e-06	0.000609398	1.35175	0.86125	3.165	3.16175	3.16396	3.17636	921	519	1.00226	0.865239	0.924463	0.646319	0.764649	0.00939151	0.492726
hsa-miR-21-3p	3.38144e-23	1.37842e-22	3.70674	3.57083	3.86938	3.7995	824	493	1.09879	0.00130057	0.00364501	0.00146993	0.00386536	0.186063	0.552298	3.87376	4.00068	123	0.890677	0.0112873	0.216492	0.0143827	0.405049	-0.235306	0.431664	3.49525	3.57337	3.67495	3.80871	431	483	0.947285	0.133118	0.231147	0.123554	0.208866	-0.0999645	0.470525	3.91416	3.3992	4.00642	3.53564	234	8	1.42896	0.0407538	0.285724	0.0122777	0.372892	0.929699	0.760684	3.95247	3.64188	4.00068	3.64188	137	2	1.24021	0.523456	0.896356	0.304898	0.81743	0.743003	0.713504	3.74786	3.91062	72	0.839374	0.00652251	0.215464	0.012905	0.466363	-0.318778	0.408514	4.11349	2.69503	4.06657	2.42053	22	22	2.673	3.32303e-06	0.000101115	1.19209e-05	0.000507832	1.33379	0.881198	3.96185	3.10046	4.01215	3.09333	134	134	1.81679	2.96715e-20	2.19577e-18	2.31419e-16	1.64307e-14	0.944743	0.799092	3.90922	3.3057	4.00068	3.48147	227	227	1.51941	4.13883e-19	1.7659e-17	6.13999e-17	2.06821e-15	0.650148	0.720332	4.14826	4.06712	4.02398	4.14814	15	15	1.05785	0.675202	0.743887	0.890381	0.919149	0.110495	0.475556	3.94706	3.89462	4.00642	4.01215	120	120	1.03702	0.429592	0.47005	0.661583	0.690771	0.0723535	0.515417	4.11696	4.02314	4.06657	3.98902	20	20	1.06719	0.398734	0.50879	0.113987	0.188699	0.193042	0.57875	3.7343	3.5683	3.9002	3.73491	921	519	1.12195	3.81387e-05	0.000182155	3.67591e-06	1.71722e-05	0.228653	0.573367
hsa-miR-6752-3p	6.92645e-27	4.87135e-26	2.89042	2.83903	2.89455	2.84363	824	493	1.03627	0.00142857	0.0039848	6.99819e-05	0.000226997	0.189814	0.565381	2.86144	2.8649	123	1.02029	0.323691	0.958801	0.161649	0.76664	0.111113	0.539077	2.88401	2.83767	2.88625	2.84363	431	483	1.03264	0.0168088	0.0509195	0.00303042	0.0140321	0.15834	0.556739	2.89695	2.98894	2.89717	3.01646	234	8	0.938226	0.0791692	0.439179	0.132982	0.547373	-0.410628	0.343483	2.89577	2.56749	2.90808	2.56749	137	2	1.25552	0.61957	0.896356	0.723488	0.932255	1.69627	0.574818	2.83228	2.83566	72	1.03651	0.245494	0.730877	0.121451	0.628564	0.174068	0.55699	2.91329	3.07558	2.88098	3.00762	22	22	0.893607	0.0299102	0.0817095	0.0229163	0.0668654	-0.496591	0.270661	2.89413	2.96847	2.9053	2.97246	134	134	0.949779	0.0137104	0.0224706	0.00858072	0.0145055	-0.215791	0.405352	2.89931	2.89951	2.89717	2.88625	227	227	0.999864	0.994002	0.995557	0.922986	0.93467	-0.000499516	0.502639	2.91202	2.92225	2.87571	2.90808	15	15	0.992932	0.811293	0.858305	0.934082	0.948932	-0.0628228	0.435556	2.89389	2.87813	2.90808	2.88366	120	120	1.01098	0.562417	0.595994	0.422453	0.459094	0.0530272	0.54375	2.91892	2.85074	2.89171	2.8784	20	20	1.04839	0.1654	0.24988	0.216167	0.311808	0.322589	0.57375	2.8732	2.86529	2.87571	2.87571	921	519	1.0055	0.611634	0.769048	0.607763	0.73808	0.0287518	0.508136
hsa-miR-6724-5p	4.06238e-14	6.56545e-14	4.36587	4.4384	4.33014	4.40576	824	493	0.950967	0.00143428	0.0039848	0.000368017	0.0010738	-0.180944	0.441434	4.27742	4.28585	123	1.06323	0.020542	0.295318	0.0480305	0.503927	0.219845	0.555199	4.4059	4.44347	4.36128	4.42124	431	483	0.974292	0.158659	0.261971	0.110715	0.190693	-0.0937572	0.469475	4.36532	4.23954	4.33014	4.04943	234	8	1.09109	0.532494	0.986853	0.303049	0.755369	0.310016	0.607372	4.25128	4.00971	4.24393	4.00971	137	2	1.18228	0.709404	0.896356	0.583444	0.893543	0.63299	0.614964	4.28928	4.32289	72	1.08419	0.0203992	0.277342	0.0805236	0.578211	0.285883	0.564305	4.30113	4.74658	4.34565	4.82587	22	22	0.734355	0.000403901	0.00368756	0.0004282	0.00441322	-0.895193	0.209711	4.25543	4.51001	4.24393	4.58503	134	134	0.838234	1.10174e-07	6.45883e-07	1.77638e-08	1.2754e-07	-0.485036	0.323597	4.36688	4.41436	4.33014	4.37566	227	227	0.967625	0.169352	0.21896	0.105582	0.148186	-0.0915072	0.467601	4.39406	4.45812	4.42124	4.48505	15	15	0.956568	0.4249	0.529261	0.359131	0.459889	-0.212219	0.42	4.25416	4.46703	4.23659	4.46834	120	120	0.862821	1.33523e-06	3.6153e-06	1.9615e-06	5.52158e-06	-0.464961	0.3475	4.31122	4.38012	4.34565	4.36128	20	20	0.953359	0.383678	0.498314	0.204931	0.298974	-0.199403	0.445	4.37361	4.40008	4.3459	4.39091	921	519	0.981819	0.238767	0.395883	0.286221	0.418222	-0.065808	0.483097
hsa-miR-6749-5p	2.92213e-31	4.92148e-30	5.60495	5.52246	5.5095	5.43325	824	493	1.05884	0.00145882	0.00403543	0.000211164	0.000642543	0.17974	0.560917	5.71845	5.5899	123	0.924343	0.0353421	0.390909	0.036176	0.480896	-0.236439	0.441516	5.66457	5.52055	5.5899	5.43325	431	483	1.10498	7.72867e-06	0.000120454	3.43177e-06	5.66452e-05	0.300621	0.588852	5.56568	5.49314	5.49981	5.50264	234	8	1.05157	0.599781	0.986853	0.755937	0.953775	0.186113	0.532585	5.50277	6.10027	5.41463	6.10027	137	2	0.660898	0.534724	0.896356	0.215525	0.753095	-1.38875	0.242701	5.77936	5.63087	72	0.923513	0.124882	0.59803	0.105838	0.614337	-0.218223	0.440497	5.49096	5.68641	5.4805	5.69312	22	22	0.873302	0.189275	0.29129	0.247899	0.358388	-0.289255	0.41219	5.50287	5.74261	5.41463	5.70304	134	134	0.846896	2.9397e-05	8.81911e-05	1.20881e-06	5.18408e-06	-0.373846	0.33195	5.56246	5.69551	5.49012	5.63106	227	227	0.911897	0.000908876	0.00193249	0.00042432	0.000962996	-0.223137	0.436579	5.52335	5.57953	5.55014	5.52959	15	15	0.961809	0.698118	0.761092	0.638672	0.712236	-0.102231	0.475556	5.48251	5.55258	5.39519	5.49012	120	120	0.95259	0.150977	0.176693	0.00633136	0.00901056	-0.131945	0.391458	5.50022	5.52483	5.4805	5.4612	20	20	0.983088	0.634187	0.717501	0.728506	0.802648	-0.108139	0.49375	5.60531	5.55285	5.5095	5.45152	921	519	1.03704	0.0468414	0.0992576	0.00937533	0.0223888	0.11132	0.541174
hsa-miR-376c-3p	3.1082e-07	3.63666e-07	2.26583	2.41833	2.1757	2.37371	824	493	0.899689	0.0014787	0.0040728	0.00271231	0.00671769	-0.178144	0.450693	2.45108	2.55774	123	0.879495	0.0252559	0.329873	0.0158583	0.405971	-0.211863	0.432651	2.23549	2.41925	2.14516	2.37371	431	483	0.880403	0.000905177	0.00561561	0.00131232	0.00729194	-0.221178	0.438501	2.25536	2.17673	2.17089	1.99884	234	8	1.05602	0.833811	0.996923	0.769705	0.958972	0.0806463	0.530716	2.32396	3.16133	2.23446	3.16133	137	2	0.559664	0.302883	0.896356	0.142092	0.672744	-1.04469	0.195255	2.47989	2.51291	72	0.844167	0.017905	0.277342	0.0223712	0.466363	-0.290475	0.415958	2.60946	1.93519	2.69993	1.85882	22	22	1.59579	0.00331875	0.0184284	0.00527573	0.027187	0.706034	0.738636	2.33722	1.94551	2.27299	1.84983	134	134	1.31195	2.63975e-07	1.34366e-06	3.5374e-07	1.73523e-06	0.468726	0.635581	2.23965	2.12216	2.16396	2.0017	227	227	1.08484	0.0831543	0.118068	0.0942688	0.135883	0.115513	0.540715	2.69954	2.59713	2.99928	2.84894	15	15	1.07357	0.447684	0.552259	0.638672	0.712236	0.20171	0.528889	2.36343	2.09192	2.29778	2.02777	120	120	1.20707	0.00200756	0.00303988	0.0537561	0.0676183	0.288371	0.567986	2.52601	2.18054	2.50985	2.22655	20	20	1.27056	0.0281734	0.06323	0.0192337	0.0481974	0.531295	0.62625	2.27144	2.44463	2.17809	2.47426	921	519	0.886883	0.000343521	0.00120902	0.000364	0.00113087	-0.202704	0.443496
hsa-miR-590-5p	3.12387e-27	2.35507e-26	5.437	5.66264	5.73351	6.03873	824	493	0.855214	0.00148791	0.00408058	1.99781e-06	8.05258e-06	-0.184079	0.421838	5.40663	5.67307	123	1.02128	0.804736	0.993043	0.970257	0.997039	0.0251194	0.501046	5.32583	5.676	5.6101	6.03873	431	483	0.78449	3.12628e-05	0.000369943	1.01876e-06	2.16996e-05	-0.27745	0.406453	5.35248	4.90945	5.66236	5.66113	234	8	1.35945	0.544134	0.986853	0.86742	0.986477	0.35045	0.517628	5.78354	5.44914	5.87073	5.44914	137	2	1.26085	0.325526	0.896356	0.215625	0.753095	0.419578	0.757299	5.36335	5.8001	72	0.97433	0.826525	0.985949	0.620657	0.883886	-0.0293196	0.481777	6.35595	4.55276	6.34983	5.23801	22	22	3.48993	1.9124e-06	7.18839e-05	7.42088e-05	0.00124788	1.3869	0.934917	5.77759	4.77136	5.88254	4.74337	134	134	2.00866	1.40722e-11	2.04367e-10	1.2064e-09	1.28482e-08	0.638981	0.707396	5.32291	5.05041	5.6101	5.28402	227	227	1.2079	0.0125883	0.0214268	0.04079	0.0641163	0.166947	0.561587	6.42846	5.92205	6.41497	6.08643	15	15	1.42051	0.0564624	0.116503	0.0596605	0.116584	0.536845	0.72	5.85314	5.15304	5.89435	5.5095	120	120	1.62461	4.2004e-07	1.31851e-06	4.97123e-06	1.26558e-05	0.488991	0.670521	6.35615	5.39495	6.34983	5.71316	20	20	1.94692	9.03704e-05	0.00169843	4.76837e-05	0.00092333	1.10521	0.8825	5.59256	5.36809	5.87073	5.67307	921	519	1.16835	0.000918658	0.00288206	9.31359e-05	0.000323951	0.182484	0.561937
hsa-miR-6821-5p	1.06354e-22	3.95736e-22	5.67241	5.61189	5.6101	5.57024	824	493	1.04284	0.0015258	0.0041666	0.00225003	0.00572817	0.177579	0.550224	5.63571	5.57024	123	1.02577	0.302756	0.958801	0.125342	0.731821	0.104096	0.542787	5.68785	5.61175	5.63106	5.57024	431	483	1.05417	0.00115748	0.00697765	0.00211564	0.0106448	0.217697	0.558812	5.69402	5.69326	5.65164	5.63158	234	8	1.00053	0.993143	0.997608	0.748109	0.953775	0.00224601	0.466346	5.60891	5.32091	5.5899	5.32091	137	2	1.22094	0.130391	0.896356	0.105426	0.617312	0.989811	0.835766	5.65933	5.6101	72	1.01997	0.562154	0.921592	0.440715	0.807903	0.0758825	0.528374	5.53554	5.91519	5.5095	5.88254	22	22	0.768624	0.000210369	0.00231769	0.000343544	0.00399136	-0.953368	0.139463	5.61078	5.81702	5.5899	5.8115	134	134	0.866793	1.74176e-08	1.21892e-07	2.67301e-08	1.76088e-07	-0.518506	0.327996	5.69871	5.74052	5.65164	5.67307	227	227	0.971435	0.124018	0.167099	0.156433	0.209013	-0.10247	0.464146	5.49227	5.59859	5.45152	5.5899	15	15	0.928952	0.100499	0.179376	0.072998	0.132894	-0.454032	0.366667	5.58737	5.76447	5.58007	5.71316	120	120	0.884476	5.62115e-07	1.64767e-06	8.14573e-07	2.4323e-06	-0.483001	0.342049	5.54767	5.71709	5.51954	5.73351	20	20	0.889199	0.0106666	0.0312659	0.0106888	0.0306284	-0.633127	0.30125	5.62448	5.69128	5.57024	5.63106	921	519	0.954757	0.000385855	0.00134944	0.000123269	0.000417418	-0.194786	0.439157
hsa-miR-4763-3p	3.77638e-17	7.74641e-17	5.33173	5.26319	5.28402	5.22792	824	493	1.04865	0.00175402	0.00476944	0.000645893	0.00179397	0.176758	0.556089	5.28436	5.22792	123	1.03338	0.23298	0.925487	0.116399	0.709477	0.119611	0.543832	5.30416	5.2625	5.24664	5.22792	431	483	1.02929	0.127475	0.225018	0.215024	0.324824	0.101974	0.523728	5.40832	5.4416	5.3766	5.39569	234	8	0.977193	0.758933	0.986853	0.724904	0.953775	-0.0998599	0.463141	5.31011	4.71606	5.32175	4.71606	137	2	1.50948	5.30517e-05	0.00335287	0.0252158	0.548172	1.78944	0.963504	5.26189	5.20915	72	1.02973	0.44034	0.872624	0.436086	0.807903	0.0963754	0.528664	5.19192	5.5095	5.16333	5.56984	22	22	0.802416	0.00835888	0.0347397	0.0127273	0.0464727	-0.620571	0.288223	5.31134	5.42555	5.32175	5.38589	134	134	0.923892	0.00400457	0.00729037	0.00241903	0.00457326	-0.253012	0.425317	5.41049	5.36099	5.3766	5.30307	227	227	1.03491	0.0949795	0.132433	0.0192196	0.0328014	0.111288	0.547265	5.14814	5.36234	5.13575	5.30307	15	15	0.862024	0.032312	0.0740049	0.0238241	0.0587785	-0.613511	0.228889	5.2921	5.46317	5.30307	5.41463	120	120	0.888185	7.02474e-07	2.00393e-06	5.21962e-07	1.59586e-06	-0.47839	0.359514	5.20117	5.399	5.18167	5.35822	20	20	0.871859	0.00150919	0.00852619	0.00352784	0.0146382	-0.828029	0.27125	5.28228	5.34316	5.24664	5.30307	921	519	0.958679	0.00445146	0.0118706	0.00115056	0.00320155	-0.156128	0.448481
hsa-miR-1237-3p	1.65462e-23	6.96684e-23	2.948	3.00005	2.98302	2.9937	824	493	0.964569	0.00201934	0.00546763	0.0308259	0.0555767	-0.164209	0.464494	2.95913	2.97246	123	0.992314	0.761772	0.993043	0.917526	0.988578	-0.0316662	0.502896	3.03796	3.00132	3.02717	2.9937	431	483	1.02573	0.0522333	0.116566	0.0387302	0.0883879	0.13001	0.539561	2.74763	3.00708	2.76886	2.9698	234	8	0.835404	0.00528653	0.116304	0.0363438	0.37404	-0.671753	0.282051	2.98771	2.66489	3.00506	2.66489	137	2	1.25077	0.627156	0.896356	0.664736	0.921042	1.22852	0.591241	3.03857	2.98854	72	0.999578	0.989519	0.995628	0.282259	0.693705	-0.00193055	0.539572	3.06956	3.19852	3.04983	3.1024	22	22	0.914494	0.138407	0.237748	0.186976	0.292838	-0.328405	0.352273	2.98212	3.12901	2.99938	3.11771	134	134	0.903197	5.9562e-05	0.000169156	2.06224e-05	6.10079e-05	-0.358287	0.361216	2.74375	3.05686	2.76348	3.03855	227	227	0.804908	3.08284e-15	4.38448e-14	1.79724e-14	2.73866e-13	-0.562389	0.263172	3.06305	2.50601	3.03855	2.58118	15	15	1.47125	2.44684e-05	0.00065147	6.10352e-05	0.00177279	1.59233	1	2.98737	2.6044	3.00783	2.66907	120	120	1.30403	9.5491e-18	2.03396e-15	1.10093e-15	7.03496e-13	0.923899	0.841736	3.07187	2.82624	3.04983	2.81962	20	20	1.18561	2.04974e-05	0.00094403	2.67029e-05	0.000682526	1.25565	0.85375	2.96453	2.97075	2.98302	2.9937	921	519	0.995699	0.725606	0.841282	0.440794	0.591422	-0.0191957	0.487781
hsa-miR-6509-3p	1.5319e-10	2.0468e-10	1.98192	1.93782	1.96813	1.93946	824	493	1.03103	0.00221043	0.00595978	0.00440334	0.0101579	0.16837	0.546825	1.96654	1.9754	123	1.01071	0.578421	0.981238	0.570684	0.984564	0.0555267	0.515836	1.93992	1.93818	1.92933	1.93946	431	483	1.0012	0.917042	0.943623	0.756571	0.820796	0.00694643	0.494065	2.05209	2.01445	2.03773	1.99411	234	8	1.02643	0.59403	0.986853	0.71919	0.953775	0.129719	0.53766	2.00876	1.54452	2.0095	1.54452	137	2	1.37959	0.42922	0.896356	0.105566	0.617312	1.74454	0.835766	1.96121	1.96829	72	0.985351	0.567224	0.926997	0.45601	0.81394	-0.0793585	0.472561	1.89111	1.88005	1.90159	1.86743	22	22	1.00769	0.873822	0.910885	0.774529	0.829018	0.0342733	0.555785	2.01069	1.95029	2.01154	1.92603	134	134	1.04275	0.0572539	0.0833377	0.024181	0.0370543	0.16569	0.602751	2.056	1.97377	2.03773	1.95717	227	227	1.05865	0.00131884	0.00266264	0.000289274	0.000688236	0.215877	0.595014	1.86511	1.91004	1.89382	1.86632	15	15	0.969334	0.606585	0.682408	0.761536	0.816479	-0.136017	0.548889	2.00379	2.1209	2.00757	2.0895	120	120	0.922028	0.000574763	0.000951486	0.00411809	0.00599422	-0.323025	0.397743	1.87774	2.15085	1.89532	2.10788	20	20	0.827529	0.000981644	0.00653406	1.33514e-05	0.000609398	-0.87017	0.17125	1.9496	1.99374	1.93619	1.983	921	519	0.969868	0.00191374	0.00556725	0.000753338	0.00217178	-0.167227	0.446595
hsa-miR-4310	1.10185e-20	3.2497e-20	3.19782	3.25298	3.22101	3.22101	824	493	0.962489	0.00233636	0.00627284	0.0317546	0.0566793	-0.162281	0.464689	3.211	3.21451	123	0.990911	0.73937	0.989364	0.972794	0.997039	-0.0349866	0.500957	3.30652	3.25395	3.29329	3.22101	431	483	1.03712	0.00953372	0.0362622	0.0145182	0.0425556	0.173616	0.546778	2.98168	3.28266	2.99928	3.19869	234	8	0.811701	0.00323039	0.0896083	0.025975	0.372892	-0.763292	0.268162	3.20719	2.90154	3.24674	2.90154	137	2	1.23597	0.612837	0.896356	0.501461	0.880554	0.976741	0.640511	3.30424	3.22417	72	1.00158	0.963848	0.993385	0.452039	0.810548	0.00674934	0.527681	3.30892	3.45193	3.28322	3.39975	22	22	0.905629	0.19901	0.30173	0.234762	0.344067	-0.282752	0.382231	3.19995	3.41361	3.2404	3.39279	134	134	0.862351	7.54224e-07	3.34687e-06	1.08455e-06	4.74675e-06	-0.448683	0.333538	2.97664	3.332	2.98854	3.30649	227	227	0.781674	1.79848e-16	3.59697e-15	3.89979e-15	7.13105e-14	-0.590982	0.253275	3.28127	2.88241	3.27305	2.89717	15	15	1.31847	1.41833e-06	0.000197302	0.00012207	0.0026001	2.05938	0.922222	3.21788	2.79261	3.25663	2.84629	120	120	1.34283	2.77248e-17	2.53088e-15	8.45786e-15	1.76723e-12	0.906166	0.840868	3.30892	3.01324	3.28322	3.02915	20	20	1.22746	4.98983e-06	0.000740971	9.53674e-06	0.000609398	1.40405	0.82875	3.21819	3.2172	3.22101	3.22101	921	519	1.00069	0.958385	0.966385	0.752305	0.837511	0.00285415	0.494997
hsa-miR-193a-3p	8.69908e-15	1.4926e-14	2.88044	2.76169	2.95371	2.89717	824	493	1.0858	0.00242211	0.00647586	0.00467507	0.0107459	0.172579	0.546512	2.96027	2.99928	123	0.946169	0.199677	0.887455	0.298059	0.903044	-0.116693	0.470943	2.70754	2.75556	2.78492	2.89717	431	483	0.967262	0.316137	0.447919	0.208844	0.316987	-0.0668235	0.475945	3.02147	3.10003	3.06699	3.14605	234	8	0.947007	0.663022	0.986853	0.700075	0.953775	-0.132512	0.459669	3.1411	2.88726	3.13296	2.88726	137	2	1.19237	0.701917	0.896356	0.571387	0.893543	0.498804	0.618613	2.88472	2.94026	72	0.884429	0.0339523	0.349927	0.0846559	0.587991	-0.240167	0.436549	3.14454	1.83665	3.05829	1.72851	22	22	2.4758	3.67554e-10	1.17434e-07	9.53674e-07	5.53998e-05	2.34106	0.966942	3.13699	2.3525	3.1299	2.26745	134	134	1.72248	4.95741e-21	5.27964e-19	6.21221e-17	5.67086e-15	0.97136	0.795166	3.01135	2.61287	3.0554	2.72011	227	227	1.31813	2.85774e-11	1.77568e-10	3.19206e-09	1.57544e-08	0.464716	0.6488	3.16766	3.01796	3.06667	3.03855	15	15	1.10934	0.149595	0.235447	0.302795	0.399765	0.393683	0.573333	3.14625	2.93535	3.13611	3.01878	120	120	1.15741	0.00117938	0.00187468	0.00166814	0.00258097	0.303448	0.600208	3.13316	2.89189	3.04414	2.92947	20	20	1.18203	0.00730901	0.0238289	0.00943565	0.0278039	0.671546	0.67	2.85481	2.83204	2.92984	2.95098	921	519	1.01591	0.554472	0.716893	0.755068	0.837511	0.0331755	0.495054
hsa-miR-191-3p	1.15556e-19	2.99415e-19	3.52909	3.58833	3.52152	3.56378	824	493	0.959769	0.00246027	0.00655048	0.00254449	0.00632657	-0.163776	0.450376	3.56268	3.52532	123	0.97698	0.42891	0.981238	0.712944	0.984564	-0.0848619	0.489724	3.64308	3.59012	3.59462	3.56378	431	483	1.03739	0.0216373	0.0609084	0.0715673	0.136921	0.154065	0.534486	3.31578	3.55911	3.28998	3.49709	234	8	0.844793	0.0248274	0.216985	0.0432627	0.394325	-0.652038	0.28953	3.51934	3.27337	3.54089	3.27337	137	2	1.18589	0.703004	0.896356	0.743479	0.936015	0.804059	0.569343	3.66148	3.53695	72	0.987322	0.752022	0.967256	0.520243	0.851502	-0.0471625	0.523669	3.62542	3.84496	3.6225	3.73068	22	22	0.858842	0.0814585	0.168453	0.105453	0.194754	-0.390191	0.342975	3.51285	3.78615	3.54089	3.74374	134	134	0.827426	1.33392e-08	9.7974e-08	1.66428e-08	1.2366e-07	-0.52325	0.314575	3.31081	3.68283	3.28666	3.6264	227	227	0.7727	4.73242e-16	7.76602e-15	3.34638e-15	6.48995e-14	-0.581322	0.246124	3.61421	3.16837	3.63459	3.15799	15	15	1.36211	8.4307e-07	0.000179574	6.10352e-05	0.00177279	2.15289	0.92	3.52084	3.15416	3.54089	3.13926	120	120	1.28938	1.72443e-16	1.00174e-14	5.29169e-14	3.18662e-12	0.875694	0.824375	3.62899	3.29544	3.6225	3.2939	20	20	1.26012	6.35406e-06	0.000740971	3.8147e-06	0.000609398	1.37825	0.84875	3.54787	3.55998	3.52532	3.55631	921	519	0.991639	0.542806	0.707528	0.38348	0.531104	-0.0327012	0.486186
hsa-miR-4317	2.13559e-13	3.23881e-13	3.72082	3.63319	3.75239	3.63459	824	493	1.06262	0.002489	0.00659946	0.000180201	0.000556274	0.169077	0.561583	3.74953	3.78031	123	0.980291	0.585764	0.981238	0.486178	0.969327	-0.0536574	0.480553	3.67517	3.62792	3.72631	3.63459	431	483	1.0333	0.190763	0.306275	0.0408997	0.0910624	0.0876465	0.539131	3.73185	3.91499	3.73061	3.92006	234	8	0.880783	0.207165	0.670921	0.32783	0.767293	-0.375987	0.39797	3.8492	3.78025	3.82828	3.78025	137	2	1.04896	0.9318	0.975375	0.880484	0.960418	0.157707	0.532847	3.79233	3.79481	72	0.922002	0.106825	0.586372	0.14471	0.636032	-0.200426	0.44633	3.69811	3.41309	3.70467	3.27975	22	22	1.21843	0.0479836	0.113983	0.0301175	0.0798551	0.447732	0.690083	3.85053	3.58845	3.82828	3.61448	134	134	1.19921	9.57473e-05	0.000257069	5.80085e-05	0.00015007	0.347564	0.634468	3.735	3.66542	3.74374	3.71762	227	227	1.04941	0.151709	0.198963	0.191783	0.249171	0.0954687	0.531681	3.66917	3.62941	3.64261	3.65068	15	15	1.02794	0.685856	0.754324	0.572082	0.657482	0.106638	0.52	3.85588	3.73164	3.83332	3.75711	120	120	1.08993	0.0212318	0.0282648	0.0155275	0.021066	0.213133	0.567743	3.68807	3.90314	3.70467	3.83837	20	20	0.861503	0.00637158	0.0213164	0.00638962	0.0214893	-0.685375	0.31125	3.66466	3.74403	3.69172	3.76183	921	519	0.946472	0.00588047	0.0151754	0.00158982	0.00432973	-0.152363	0.44995
hsa-miR-1304-3p	2.17393e-19	5.41368e-19	3.65514	3.71664	3.65872	3.67495	824	493	0.958266	0.00254685	0.00672496	0.00310036	0.00757917	-0.162815	0.451369	3.68119	3.6264	123	0.982109	0.543575	0.981238	0.91374	0.988578	-0.0632193	0.496971	3.77915	3.71765	3.72631	3.67495	431	483	1.04355	0.0107169	0.0391319	0.034483	0.0807025	0.17134	0.540466	3.42669	3.72953	3.39632	3.68817	234	8	0.810658	0.00883413	0.144517	0.0171595	0.372892	-0.797641	0.25187	3.64257	3.42286	3.65872	3.42286	137	2	1.1645	0.72538	0.896356	0.783943	0.945541	0.665481	0.558394	3.77477	3.64264	72	1.00304	0.940857	0.989675	0.286393	0.697192	0.0107773	0.539234	3.73393	3.99164	3.72631	3.86984	22	22	0.836415	0.0498921	0.11721	0.0438059	0.108496	-0.443604	0.299587	3.63482	3.92866	3.65872	3.86406	134	134	0.815729	5.67201e-09	4.70703e-08	6.86578e-09	5.62466e-08	-0.538312	0.311372	3.4218	3.81649	3.38925	3.73491	227	227	0.760654	1.62886e-16	3.36282e-15	1.22871e-15	2.75852e-14	-0.591967	0.241369	3.72369	3.26206	3.72631	3.25971	15	15	1.3771	2.70518e-07	0.000172861	6.10352e-05	0.00177279	2.36746	0.928889	3.64542	3.24771	3.66691	3.2404	120	120	1.31742	2.26787e-17	2.53088e-15	2.44342e-14	1.95168e-12	0.909511	0.833438	3.73191	3.41416	3.72631	3.44865	20	20	1.24639	1.38583e-05	0.000935408	0.000168126	0.0019895	1.2962	0.8225	3.67283	3.68835	3.65068	3.67495	921	519	0.989294	0.456128	0.630501	0.264183	0.394119	-0.0403303	0.482302
hsa-miR-421	2.71344e-21	8.8602e-21	2.11713	2.17576	2.15477	2.17809	824	493	0.960172	0.0026356	0.00693065	0.0680726	0.109018	-0.16232	0.469999	2.10819	2.20285	123	1.00621	0.830944	0.993043	0.655978	0.984564	0.0226058	0.487558	2.10902	2.17702	2.1214	2.17809	431	483	0.953964	0.00255865	0.0131853	0.00464878	0.0187344	-0.202267	0.445829	2.07115	2.10149	2.16396	2.18603	234	8	0.979187	0.808594	0.996923	0.944719	0.989562	-0.0654774	0.492521	2.19742	2.17021	2.2081	2.17021	137	2	1.01904	0.954687	0.977896	0.992943	1	0.0880486	0.49635	2.13034	2.20285	72	0.985332	0.680264	0.956457	0.418046	0.790329	-0.0575345	0.470192	2.26501	1.99892	2.2004	1.88387	22	22	1.20255	0.015793	0.0535776	0.0172009	0.0563662	0.559843	0.741736	2.19506	2.04944	2.2081	2.06111	134	134	1.1062	0.000211891	0.000522773	0.0002698	0.000611356	0.329091	0.644798	2.06979	2.10151	2.16396	2.1214	227	227	0.978254	0.366346	0.42707	0.405247	0.475886	-0.0600774	0.50947	2.28988	2.22612	2.22905	2.12622	15	15	1.04519	0.397352	0.501795	0.120544	0.193052	0.225426	0.624444	2.21317	2.04294	2.20285	2.16863	120	120	1.12524	0.000602365	0.000994603	0.00741975	0.0104894	0.321773	0.556597	2.26935	2.25534	2.17894	2.25658	20	20	1.00975	0.873915	0.915461	0.586944	0.684411	0.0359657	0.465	2.13345	2.14175	2.16396	2.15936	921	519	0.994267	0.670989	0.795247	0.734939	0.830291	-0.0224566	0.494633
hsa-miR-495-3p	5.75018e-12	8.25139e-12	2.69474	2.84152	2.66338	2.85442	824	493	0.903263	0.00268729	0.00700888	0.00417136	0.00979963	-0.169631	0.452891	2.83854	2.88625	123	0.905133	0.0896557	0.675055	0.0737108	0.606783	-0.164017	0.450065	2.6852	2.84122	2.58118	2.85442	431	483	0.897496	0.00637753	0.0275354	0.00868251	0.0293552	-0.181534	0.449773	2.64192	2.77766	2.70585	2.59161	234	8	0.910206	0.697363	0.986853	0.724967	0.953775	-0.152827	0.463141	2.76849	3.16971	2.79037	3.16971	137	2	0.757219	0.146807	0.896356	0.452229	0.880554	-0.463504	0.343066	2.86614	2.76884	72	0.882131	0.102763	0.581111	0.111282	0.614337	-0.207194	0.441399	2.98426	2.33531	3.07401	2.02609	22	22	1.56802	0.00741732	0.0324635	0.0103245	0.0399839	0.631782	0.708678	2.78227	2.46403	2.8677	2.21858	134	134	1.24681	1.98019e-05	6.20264e-05	5.0094e-05	0.000131189	0.382366	0.611857	2.63843	2.63708	2.69747	2.50379	227	227	1.00093	0.982247	0.986873	0.998378	0.998792	0.00147856	0.505764	3.04869	2.75236	3.2013	2.97783	15	15	1.22801	0.0768932	0.14711	0.0479126	0.0981287	0.493055	0.608889	2.80648	2.50837	2.87837	2.44478	120	120	1.22953	9.60506e-05	0.000177902	0.000335093	0.000588254	0.368556	0.592431	2.88692	2.75771	3.01889	2.97331	20	20	1.0937	0.39636	0.508582	0.674223	0.757168	0.194034	0.5325	2.65445	2.93975	2.5516	3.10265	921	519	0.820574	6.29032e-09	1.11828e-07	4.72797e-09	5.93314e-08	-0.332683	0.407174
hsa-miR-425-3p	1.25679e-20	3.68965e-20	3.47719	3.52736	3.46677	3.50331	824	493	0.965822	0.00268014	0.00700888	0.00153974	0.00403235	-0.164679	0.447925	3.50094	3.45944	123	0.983666	0.503973	0.981238	0.865848	0.988578	-0.0723138	0.495279	3.56621	3.52871	3.53301	3.50331	431	483	1.02633	0.0593891	0.128208	0.114828	0.196716	0.12622	0.530179	3.31169	3.53272	3.27978	3.53929	234	8	0.857958	0.00847032	0.142212	0.0142809	0.372892	-0.757329	0.244925	3.47121	3.17842	3.48147	3.17842	137	2	1.22501	0.641696	0.896356	0.645563	0.914811	1.0776	0.596715	3.5884	3.48147	72	0.984736	0.650943	0.946545	0.520236	0.851502	-0.0667809	0.523669	3.53061	3.67389	3.51409	3.6386	22	22	0.905463	0.15901	0.260531	0.210834	0.316995	-0.311336	0.357438	3.46442	3.667	3.48147	3.6386	134	134	0.868993	3.63878e-07	1.80247e-06	8.47368e-07	3.78649e-06	-0.462653	0.340332	3.30706	3.59275	3.25971	3.54089	227	227	0.820347	1.09137e-14	1.36956e-13	3.70733e-14	5.15803e-13	-0.54944	0.252178	3.50019	3.16953	3.46677	3.15169	15	15	1.25759	1.46959e-05	0.000521704	0.00136666	0.0077973	1.67092	0.928889	3.47475	3.16586	3.48524	3.14561	120	120	1.23876	4.58857e-17	3.25789e-15	2.16295e-14	1.95168e-12	0.897776	0.833542	3.52998	3.27088	3.51409	3.3168	20	20	1.19674	1.91652e-05	0.00094403	9.53674e-06	0.000609398	1.26258	0.81375	3.48429	3.51787	3.46677	3.50331	921	519	0.976995	0.0462741	0.0986482	0.0180525	0.0407741	-0.107819	0.462523
hsa-miR-29b-2-5p	5.07962e-14	8.07103e-14	1.89373	1.974	1.81682	1.89683	824	493	0.94588	0.00300343	0.00780158	0.00821107	0.0177259	-0.173404	0.456536	1.81604	1.74506	123	1.05533	0.0583499	0.525793	0.0535694	0.529727	0.175549	0.553896	1.88334	1.9788	1.78606	1.89993	431	483	0.935974	0.00306714	0.0155548	0.00312793	0.0142767	-0.196383	0.443446	1.85153	1.71375	1.78464	1.6875	234	8	1.10021	0.0287156	0.24106	0.421502	0.842407	0.327499	0.583868	1.95572	1.85684	1.91933	1.85684	137	2	1.07094	0.761232	0.907193	0.677661	0.921042	0.277041	0.587591	1.82381	1.72588	72	1.04212	0.292694	0.776063	0.246151	0.683872	0.126013	0.542682	2.16012	2.04727	2.12159	1.92126	22	22	1.08136	0.497772	0.609342	0.523511	0.624111	0.147101	0.590909	1.96191	1.96232	1.92945	1.88623	134	134	0.99972	0.993478	0.995035	0.801852	0.833144	-0.000707462	0.513839	1.8545	1.90201	1.78882	1.79989	227	227	0.967607	0.187313	0.236917	0.251662	0.313157	-0.0877826	0.483747	2.17018	1.79837	2.13531	1.73428	15	15	1.29398	0.00205645	0.00925403	0.00335693	0.01316	0.974262	0.777778	1.96095	1.88802	1.88462	1.84243	120	120	1.05185	0.0874674	0.106664	0.0976338	0.117713	0.157297	0.548472	2.1503	2.12651	2.1102	2.16156	20	20	1.01663	0.801152	0.857514	0.732307	0.802648	0.0571111	0.5	1.9683	1.81923	1.90313	1.75309	921	519	1.10885	5.855e-10	1.54337e-08	1.49806e-09	2.33843e-08	0.326901	0.595807
hsa-miR-215-5p	4.266e-24	1.99287e-23	9.98945	9.87125	10.1158	9.88806	824	493	1.08538	0.0032093	0.0083026	6.72426e-06	2.51275e-05	0.161371	0.573996	10.0158	10.0029	123	0.981885	0.699742	0.981238	0.806713	0.988578	-0.0344961	0.506833	9.93109	9.87145	10.0029	9.88806	431	483	1.0422	0.202849	0.320842	0.0442999	0.096944	0.0852798	0.538475	9.96935	9.83434	10.1158	10.3326	234	8	1.0981	0.792813	0.996923	0.726728	0.953775	0.149331	0.463408	10.1927	9.96932	10.2978	9.96932	137	2	1.16748	0.836614	0.939689	0.936502	0.975133	0.367357	0.518248	10.0363	9.94457	72	0.929639	0.198666	0.697591	0.627962	0.883886	-0.141834	0.482164	10.0806	9.34826	10.1158	9.2692	22	22	1.66134	0.000371638	0.0034923	0.00122729	0.00933615	0.902613	0.808884	10.1834	9.65317	10.2978	9.77373	134	134	1.44417	1.06424e-10	1.21437e-09	1.06403e-10	1.41648e-09	0.605857	0.721904	9.96911	9.88361	10.1158	10.0029	227	227	1.06106	0.259834	0.31495	0.0929225	0.134245	0.0749755	0.562858	10.0586	10.0512	10.061	10.2335	15	15	1.00516	0.975289	0.981876	0.887065	0.919149	0.00814205	0.448889	10.2428	9.81188	10.3296	10.0884	120	120	1.34808	9.16997e-05	0.000170338	0.00183443	0.00281104	0.369684	0.609306	10.0712	10.0124	10.1158	10.1176	20	20	1.04155	0.760916	0.829736	0.88799	0.922784	0.0690254	0.47	9.96365	9.9292	10.061	10.0029	921	519	1.02417	0.389411	0.565132	0.268606	0.398858	0.0471146	0.517527
hsa-miR-138-2-3p	1.29677e-07	1.5455e-07	2.04639	2.11552	2.06749	2.12622	824	493	0.953217	0.00325336	0.00838265	0.00313688	0.00762155	-0.168807	0.451427	2.02138	2.06316	123	1.01749	0.535089	0.981238	0.599102	0.984564	0.0613291	0.514682	2.00859	2.11774	2.02978	2.12622	431	483	0.927137	6.7768e-05	0.000709898	9.47456e-05	0.000788733	-0.264963	0.425288	2.10035	1.95202	2.09182	2.00523	234	8	1.10828	0.301599	0.808489	0.351219	0.797425	0.358172	0.597222	2.06988	2.23265	2.08061	2.23265	137	2	0.893308	0.737699	0.90005	0.589556	0.893543	-0.427531	0.386861	1.97426	2.01533	72	1.02408	0.511357	0.905145	0.603152	0.883886	0.0840793	0.519142	2.06671	2.00388	2.02027	1.97996	22	22	1.04451	0.627082	0.712313	0.923966	0.944663	0.105122	0.558884	2.07551	1.93877	2.08284	1.90314	134	134	1.09942	0.00319568	0.00595346	0.0032847	0.00596285	0.25941	0.608627	2.10264	1.97387	2.09413	1.9162	227	227	1.09336	0.000836351	0.00179018	0.0010036	0.00209903	0.224734	0.586786	2.06216	2.15582	2.07606	2.14979	15	15	0.937142	0.48303	0.586799	0.719727	0.7795	-0.186052	0.453333	2.0799	2.14674	2.1355	2.14024	120	120	0.954725	0.174269	0.201736	0.140729	0.166222	-0.12477	0.458681	2.05604	2.21968	2.02027	2.33442	20	20	0.892771	0.0953349	0.162451	0.08255	0.14859	-0.392477	0.37	2.0806	2.04542	2.10788	2.05472	921	519	1.02469	0.113911	0.215053	0.0567397	0.112425	0.0855676	0.5302
hsa-miR-29b-1-5p	1.74326e-27	1.41226e-26	1.95264	2.04315	1.79997	1.89683	824	493	0.939193	0.00331583	0.00850929	0.00506997	0.0116119	-0.171112	0.453917	1.96632	1.72313	123	0.99056	0.797058	0.993043	0.773868	0.988578	-0.0264222	0.508026	1.98089	2.049	1.83388	1.89993	431	483	0.953882	0.0600155	0.129124	0.0586216	0.11706	-0.124488	0.463807	1.8686	1.70852	1.69866	1.56337	234	8	1.11735	0.224351	0.699831	0.280762	0.746359	0.346645	0.612447	1.96178	1.96698	1.86632	1.96698	137	2	0.996405	0.993701	0.999062	0.922503	0.971704	-0.0111173	0.521898	1.98438	1.81402	72	0.997584	0.960494	0.991527	0.845817	0.941367	-0.0064842	0.50717	2.23617	2.13924	2.18463	1.76278	22	22	1.06949	0.607847	0.706208	0.873604	0.907696	0.111068	0.53719	1.96491	1.99478	1.87703	1.81969	134	134	0.979511	0.572069	0.645851	0.808728	0.838081	-0.0489305	0.489697	1.85855	1.94611	1.69866	1.79727	227	227	0.941111	0.0423192	0.0657385	0.0408741	0.0641163	-0.135528	0.440451	2.17563	1.69202	2.1402	1.54922	15	15	1.39823	0.00469802	0.0162664	0.00537109	0.0186529	0.866775	0.748889	1.96976	1.80457	1.88917	1.68052	120	120	1.12131	0.00107528	0.00172207	0.00281894	0.00419884	0.306013	0.592014	2.21868	1.79361	2.07689	1.70945	20	20	1.34265	0.0170618	0.0437851	0.0484409	0.0958321	0.584542	0.6875	2.0249	1.91362	1.88773	1.76409	921	519	1.08018	9.34936e-05	0.000404297	0.000121371	0.000413178	0.209956	0.560917
hsa-miR-4787-5p	2.00866e-20	5.68824e-20	4.00103	4.0536	3.9545	4.02398	824	493	0.96422	0.0035033	0.00895443	0.000401466	0.0011608	-0.165439	0.44181	3.94537	3.8897	123	1.03933	0.073696	0.6174	0.0243841	0.427502	0.173457	0.562845	4.07493	4.05611	4.02398	4.02398	431	483	1.01313	0.394543	0.521973	0.674976	0.766092	0.0568126	0.508027	3.92448	3.9694	3.9002	3.98333	234	8	0.969342	0.679096	0.986853	0.631022	0.92886	-0.152037	0.449786	3.9136	3.78234	3.9002	3.78234	137	2	1.09525	0.230967	0.896356	0.339424	0.854888	0.620539	0.698905	3.97958	3.92658	72	1.06832	0.0256797	0.294123	0.0142949	0.466363	0.274372	0.590133	3.91194	4.36095	3.9221	4.42124	22	22	0.732544	7.13147e-05	0.00105977	0.000146389	0.00203353	-1.05033	0.192149	3.91275	4.20045	3.9002	4.18144	134	134	0.819208	1.60955e-13	3.42834e-12	2.64635e-12	5.83109e-11	-0.710039	0.267153	3.92468	4.11955	3.9002	4.05982	227	227	0.873647	2.39707e-10	1.33402e-09	2.05757e-09	1.05348e-08	-0.440252	0.341468	3.94878	3.92446	3.9659	3.97727	15	15	1.017	0.636036	0.709296	0.615519	0.69368	0.124906	0.517778	3.91457	3.92238	3.9002	3.91062	120	120	0.994604	0.77205	0.796995	0.656545	0.688144	-0.0265057	0.508333	3.91016	3.88388	3.9221	3.86403	20	20	1.01839	0.544786	0.64706	0.189348	0.28138	0.137887	0.5475	3.99396	4.05031	3.9545	4.01215	921	519	0.961692	0.00144676	0.00430664	0.000679587	0.00197698	-0.177063	0.446151
hsa-miR-142-3p	7.82229e-27	5.44159e-26	11.92	11.7506	12.1354	11.9601	824	493	1.12462	0.00375278	0.00955389	0.00134903	0.00356211	0.166762	0.552669	12.1018	12.2229	123	0.881625	0.0379969	0.398656	0.0584326	0.558162	-0.183828	0.447199	11.8609	11.742	12.1354	11.9601	431	483	1.08593	0.0832173	0.164631	0.0399046	0.0897854	0.114982	0.539301	11.8546	12.0066	12.1354	12.3985	234	8	0.899946	0.781618	0.992924	0.44677	0.855973	-0.137104	0.420673	12.1573	12.7992	12.1354	12.7992	137	2	0.640881	0.091516	0.896356	0.107078	0.617312	-0.921309	0.166058	12.0933	12.2673	72	0.851202	0.055749	0.451094	0.108049	0.614337	-0.226819	0.4409	12.2962	11.0088	12.2229	11.0997	22	22	2.44091	5.64037e-05	0.000879073	0.000294423	0.0036056	1.07149	0.830579	12.1518	11.4722	12.1354	11.6	134	134	1.60173	6.19839e-09	5.01364e-08	1.70439e-08	1.25184e-07	0.536759	0.669776	11.8492	11.7057	12.1354	12.0459	227	227	1.10461	0.151222	0.198732	0.497887	0.563979	0.0955829	0.528964	12.2833	12.1241	12.2229	12.1354	15	15	1.11673	0.512691	0.608119	0.779828	0.833295	0.173439	0.542222	12.2126	11.6161	12.1354	11.9155	120	120	1.51208	3.02909e-06	7.65055e-06	2.23825e-05	4.94892e-05	0.4475	0.64684	12.3034	11.7562	12.2229	11.9155	20	20	1.46129	0.00765932	0.0245945	0.0115396	0.0327723	0.666816	0.7325	11.8572	11.9135	12.0459	12.1354	921	519	0.961735	0.329436	0.501997	0.0105493	0.0250058	-0.0557256	0.459495
hsa-miR-99a-5p	3.39288e-18	7.75516e-18	5.23599	5.35329	5.30307	5.35822	824	493	0.921913	0.00383634	0.00972785	0.0338377	0.059402	-0.158144	0.465109	5.22799	5.32175	123	1.00556	0.925256	0.993043	0.571152	0.984564	0.00999913	0.484184	5.24588	5.34958	5.28402	5.35822	431	483	0.930641	0.0335707	0.0837955	0.0677594	0.131606	-0.14248	0.465041	5.16716	5.43348	5.27463	5.70329	234	8	0.831439	0.273574	0.76449	0.46891	0.868784	-0.31668	0.424412	5.33445	5.92774	5.43325	5.92774	137	2	0.662829	0.452313	0.896356	0.268909	0.786941	-0.899296	0.270073	5.14573	5.2281	72	1.07189	0.374867	0.840491	0.57058	0.859912	0.123795	0.520882	5.16126	4.79434	5.0692	4.94866	22	22	1.2896	0.0700439	0.149692	0.0854092	0.171624	0.406966	0.630165	5.32962	5.04764	5.43325	5.0626	134	134	1.21587	8.65384e-05	0.000235311	3.95962e-05	0.000107212	0.349867	0.61737	5.16337	5.20507	5.28402	5.19097	227	227	0.971507	0.492862	0.5573	0.967171	0.973254	-0.0455898	0.511537	5.08768	4.88804	4.91047	5.00569	15	15	1.14841	0.172666	0.263325	0.168823	0.249718	0.371054	0.551111	5.33888	5.01218	5.43325	5.13575	120	120	1.25414	4.7714e-05	9.49821e-05	0.000320047	0.000568083	0.385358	0.59184	5.11173	5.09769	4.91047	4.96761	20	20	1.00978	0.8986	0.930254	0.732307	0.802648	0.0288778	0.4825	5.30355	5.22563	5.35822	5.26524	921	519	1.0555	0.0599077	0.12368	0.0306494	0.065604	0.10297	0.534261
hsa-miR-181c-3p	1.03738e-05	1.1388e-05	2.05215	1.97036	2.10086	1.99785	824	493	1.05833	0.00401748	0.0101469	0.00622449	0.0140546	0.16387	0.544984	2.07723	2.09863	123	0.982765	0.596512	0.981238	0.752312	0.988578	-0.0502863	0.491184	2.00027	1.9671	2.04198	1.99785	431	483	1.02325	0.332693	0.459159	0.402547	0.518323	0.064504	0.516023	2.09962	2.16341	2.14979	2.0282	234	8	0.95675	0.765662	0.986853	0.977463	0.991876	-0.127053	0.503205	2.13391	1.98571	2.16396	1.98571	137	2	1.10819	0.840123	0.939689	0.908469	0.968218	0.385128	0.525547	2.10853	2.09629	72	0.927701	0.0729719	0.50086	0.147392	0.636032	-0.206446	0.446684	2.0546	1.67896	2.07606	1.40128	22	22	1.29741	0.0235558	0.0706735	0.0172009	0.0563662	0.520568	0.72314	2.1383	1.87071	2.16166	1.81405	134	134	1.2038	5.97408e-06	2.14463e-05	7.68378e-06	2.54401e-05	0.407478	0.648502	2.09915	1.98262	2.14979	2.07185	227	227	1.08413	0.0154805	0.0260041	0.0361923	0.0577633	0.161912	0.554697	2.00281	2.284	2.05047	2.20285	15	15	0.82291	0.0617275	0.124037	0.0553589	0.109518	-0.524322	0.295556	2.14095	2.03752	2.17327	2.06574	120	120	1.07433	0.0821259	0.100726	0.196668	0.228418	0.160053	0.551528	2.07356	2.01802	2.09197	2.11264	20	20	1.03924	0.570082	0.67087	0.643518	0.737704	0.129234	0.5175	1.96504	2.13499	2.01757	2.19271	921	519	0.888868	1.17229e-09	2.58711e-08	3.77882e-10	7.55765e-09	-0.344804	0.400733
hsa-miR-628-3p	5.18939e-25	2.7448e-24	2.99172	3.06237	3.05265	3.12085	824	493	0.952214	0.00404398	0.0101736	0.00278062	0.0068603	-0.160606	0.450819	2.96335	3.01595	123	1.01986	0.546977	0.981238	0.444404	0.96413	0.0619299	0.521356	3.03785	3.07057	3.06113	3.12684	431	483	0.977576	0.223746	0.345346	0.0486957	0.103491	-0.0807007	0.462272	2.85795	2.66026	2.9937	2.88107	234	8	1.14686	0.516905	0.981503	0.547877	0.900891	0.354353	0.562767	3.03926	2.69004	3.06667	2.69004	137	2	1.27387	0.583383	0.896356	0.326254	0.841603	0.920661	0.70438	2.97552	3.03568	72	1.04415	0.319798	0.789001	0.378679	0.758546	0.147848	0.532402	3.21501	3.06412	3.1765	3.1055	22	22	1.11025	0.233228	0.339416	0.251381	0.360162	0.261698	0.590909	3.04521	3.03551	3.07556	3.07562	134	134	1.00674	0.830661	0.875061	0.982083	0.987805	0.0185105	0.497076	2.85729	3.04825	3.00506	3.07265	227	227	0.876024	3.38094e-05	9.32674e-05	0.00116979	0.0023919	-0.280828	0.418852	3.26023	3.04834	3.18905	3.13926	15	15	1.15821	0.0175886	0.0458571	0.0255737	0.0605245	0.694624	0.608889	3.04936	2.81611	3.04983	3.03855	120	120	1.17548	6.96783e-05	0.000132909	0.00517966	0.00743823	0.376325	0.570104	3.22535	3.13169	3.21472	3.12786	20	20	1.06707	0.318744	0.427894	0.409098	0.518022	0.22895	0.54625	3.02009	3.00176	3.08446	3.06113	921	519	1.01279	0.457952	0.631657	0.201985	0.3184	0.0411268	0.520224
hsa-miR-3940-3p	3.65934e-17	7.53047e-17	3.07445	3.00224	3.04426	2.96724	824	493	1.05132	0.00428686	0.0107424	0.00380481	0.00900471	0.15955	0.547585	3.04909	3.00506	123	1.01773	0.513194	0.981238	0.48287	0.969095	0.0554773	0.519595	3.04073	3.00179	3.01061	2.96724	431	483	1.02735	0.184011	0.298434	0.17231	0.274579	0.0883855	0.526123	3.12765	3.16275	3.06667	3.19248	234	8	0.975962	0.774675	0.990467	0.623771	0.92886	-0.0691248	0.448718	3.11361	2.46893	3.11457	2.46893	137	2	1.56339	0.37938	0.896356	0.0830205	0.572306	1.51643	0.859489	3.05103	3.02444	72	0.992885	0.845947	0.985949	0.87955	0.956226	-0.0230142	0.494409	2.92522	3.01416	2.96167	3.06104	22	22	0.94021	0.277336	0.388636	0.424043	0.537125	-0.237776	0.43595	3.11336	3.03764	3.11155	2.95642	134	134	1.05389	0.0653298	0.0936003	0.021086	0.0327834	0.160537	0.584679	3.13335	3.05987	3.06667	3.01061	227	227	1.05225	0.0393556	0.0615833	0.0720636	0.107257	0.137555	0.541093	2.79475	2.75246	2.76886	2.63446	15	15	1.02974	0.660095	0.731024	0.599487	0.676806	0.116008	0.537778	3.12293	3.16558	3.12085	3.09333	120	120	0.970874	0.30934	0.349856	0.656914	0.688144	-0.0932013	0.492535	2.91531	3.10237	2.96167	3.1827	20	20	0.878395	0.011523	0.0330189	0.0136166	0.0376666	-0.62521	0.32625	3.05612	3.03237	3.03292	2.9937	921	519	1.0166	0.336032	0.508417	0.149668	0.252737	0.0529561	0.522836
hsa-miR-6889-3p	5.90619e-24	2.7194e-23	3.55138	3.60001	3.52532	3.57138	824	493	0.966853	0.0045478	0.0113517	0.00164059	0.00426153	-0.157202	0.448229	3.56467	3.50331	123	0.990828	0.715802	0.981482	0.771559	0.988578	-0.0401729	0.50811	3.65806	3.60198	3.60255	3.57138	431	483	1.03964	0.00731782	0.0301683	0.0142365	0.0423121	0.179805	0.546913	3.40498	3.5677	3.38566	3.56786	234	8	0.893336	0.0111558	0.165521	0.0352075	0.37404	-0.614833	0.280716	3.47129	3.25337	3.48147	3.25337	137	2	1.16305	0.711307	0.896356	0.811251	0.949039	0.896429	0.551095	3.65625	3.54886	72	1.00126	0.972881	0.995628	0.264793	0.689812	0.00514602	0.541038	3.51712	3.84854	3.53301	3.75295	22	22	0.794752	0.00581215	0.0275108	0.00415134	0.0232694	-0.654502	0.214876	3.46761	3.81388	3.48147	3.78031	134	134	0.786615	7.05726e-16	2.80086e-14	3.47153e-15	1.84859e-13	-0.793613	0.21497	3.40574	3.70167	3.38207	3.61836	227	227	0.814547	5.24319e-17	1.19844e-15	1.56418e-15	3.22927e-14	-0.603187	0.256603	3.50166	3.3185	3.48147	3.26632	15	15	1.13537	0.00734868	0.0232466	0.0102539	0.0292511	0.808701	0.715556	3.47285	3.32007	3.48147	3.27642	120	120	1.11171	3.05371e-06	7.68235e-06	4.58841e-06	1.18226e-05	0.447326	0.707361	3.51178	3.38592	3.53301	3.43439	20	20	1.09116	0.0132456	0.0363258	0.0192337	0.0481974	0.610861	0.66875	3.56347	3.57925	3.52532	3.56378	921	519	0.989124	0.355315	0.530074	0.0893675	0.16675	-0.0497619	0.473075
hsa-miR-335-3p	2.42011e-15	4.37534e-15	1.95774	1.89389	1.9162	1.86334	824	493	1.04525	0.00491101	0.0122106	0.00957549	0.0203958	0.155406	0.542601	1.94388	1.9162	123	1.00966	0.737535	0.989364	0.926929	0.990948	0.0323115	0.502565	1.9052	1.89455	1.86943	1.86024	431	483	1.00741	0.672314	0.753699	0.495262	0.606269	0.0280476	0.513054	2.06622	1.92009	2.01154	1.94652	234	8	1.1066	0.240532	0.723864	0.534282	0.896134	0.301804	0.564904	1.93712	1.62912	1.90313	1.62912	137	2	1.23799	0.606791	0.896356	0.39589	0.865753	0.680839	0.677007	1.87491	1.86784	72	1.02122	0.572621	0.932775	0.480182	0.836616	0.0781047	0.525989	1.96161	1.87621	2.01222	1.78468	22	22	1.06098	0.368867	0.480053	0.336947	0.445775	0.195792	0.609504	1.93795	1.94077	1.90477	1.89228	134	134	0.998046	0.954545	0.975603	0.983168	0.987805	-0.00493336	0.4885	2.07613	1.93532	2.01357	1.89683	227	227	1.10252	0.000163215	0.000395673	0.000409534	0.000932746	0.254502	0.584331	1.8976	2.25607	1.9096	2.2081	15	15	0.779991	0.0135275	0.0369405	0.0124512	0.0338566	-0.729137	0.235556	1.93234	2.18369	1.89688	2.17331	120	120	0.840111	5.70208e-06	1.35451e-05	2.00356e-05	4.47649e-05	-0.433735	0.358924	1.94441	2.16414	1.96309	2.04832	20	20	0.858729	0.0339634	0.0729216	0.0695801	0.128874	-0.510995	0.3525	1.89068	2.0128	1.86334	1.95359	921	519	0.918836	2.52198e-07	2.53942e-06	2.83692e-06	1.33502e-05	-0.298588	0.425785
hsa-miR-486-5p	7.92726e-55	2.53672e-52	16.0666	16.0426	16.0978	16.0978	824	493	1.01679	0.00500136	0.0123602	0.0160687	0.032289	0.16032	0.522856	16.065	16.0978	123	1.00112	0.913226	0.993043	0.913608	0.988578	0.010729	0.498278	16.0744	16.0414	16.0978	16.0978	431	483	1.02308	0.00125077	0.00736093	0.00296773	0.0139105	0.214802	0.53297	16.0737	16.0978	16.0978	16.0978	234	8	0.983441	NA	NA	NA	NA	-0.176683	0.465812	16.0376	16.0978	16.0978	16.0978	137	2	0.959114	NA	NA	NA	NA	-0.410389	0.423358	16.0573	16.0978	72	1.0119	0.317339	0.785968	0.491264	0.836616	0.112411	0.51405	16.0194	16.0393	16.0978	16.0978	22	22	0.9863	0.69774	0.762147	0.821098	0.870021	-0.0839463	0.459711	16.0388	16.0691	16.0978	16.0978	134	134	0.979231	0.106197	0.144077	0.0913822	0.124241	-0.140513	0.472711	16.076	16.0792	16.0978	16.0978	227	227	0.997802	0.800788	0.838795	0.768818	0.810615	-0.0167673	0.49835	15.9829	16.0748	16.0978	16.0978	15	15	0.938238	0.103814	0.179776	0.129431	0.20625	-0.449224	0.366667	16.0348	16.0837	16.0978	16.0978	120	120	0.966677	0.00326947	0.00475898	0.00733109	0.0103871	-0.27404	0.447222	16.0116	16.0116	16.0978	16.0978	20	20	1	1	1	1	1	0	0.5	16.0556	16.063	16.0978	16.0978	921	519	0.994853	0.358358	0.531929	0.324992	0.461186	-0.0494854	0.491025
hsa-miR-19b-3p	2.50452e-35	8.01447e-34	13.2284	13.0964	13.5886	13.3376	824	493	1.09578	0.00500985	0.0123602	1.00178e-06	4.29622e-06	0.156181	0.580008	13.2457	13.4612	123	0.988083	0.837022	0.993043	0.973751	0.997039	-0.0197909	0.500918	13.075	13.0959	13.3376	13.3376	431	483	0.985638	0.699273	0.774411	0.650565	0.745002	-0.0257246	0.508639	13.269	12.9897	13.5886	13.5249	234	8	1.21362	0.611102	0.986853	0.849943	0.978598	0.264862	0.519765	13.5762	13.6603	13.5886	13.6603	137	2	0.943333	0.83786	0.939689	0.956996	0.98414	-0.157781	0.487226	13.1253	13.4612	72	0.965746	0.66286	0.946545	0.573017	0.859912	-0.0587794	0.479328	13.6361	12.2803	13.665	12.3981	22	22	2.55933	9.34543e-09	1.19435e-06	9.40897e-05	0.00146681	1.946	0.979339	13.5689	12.5431	13.5886	12.5741	134	134	2.03601	3.81583e-25	8.12773e-23	1.46217e-19	9.34324e-17	1.11256	0.86712	13.257	12.8647	13.5886	13.1323	227	227	1.31244	9.20641e-07	3.11751e-06	1.77844e-06	5.95916e-06	0.33501	0.667508	13.664	13.6478	13.7414	13.7414	15	15	1.0113	0.939527	0.958281	0.349575	0.454021	0.0199429	0.406667	13.6342	13.0505	13.5886	13.5886	120	120	1.49865	2.27043e-06	5.9704e-06	0.000163377	0.000301728	0.45369	0.605104	13.6396	13.1671	13.665	13.5886	20	20	1.38751	0.0168895	0.0435178	0.00796531	0.025577	0.585603	0.705	13.1882	13.1785	13.4612	13.4612	921	519	1.00673	0.834403	0.906652	0.990896	0.992447	0.0113938	0.499819
hsa-miR-7974	7.58395e-20	1.99742e-19	2.97318	3.02616	3.00506	3.03855	824	493	0.96394	0.00511078	0.0125607	0.00433298	0.0100683	-0.153121	0.453091	2.9842	2.99928	123	0.992387	0.76265	0.993043	0.997039	0.997039	-0.0299672	0.500109	3.06837	3.02651	3.06113	3.03855	431	483	1.02944	0.0483559	0.109572	0.208696	0.316987	0.131476	0.524062	2.77676	3.09077	2.83832	3.02225	234	8	0.804404	0.0020903	0.0715421	0.0189113	0.372892	-0.792269	0.255609	2.98854	2.68471	3.02717	2.68471	137	2	1.23442	0.678379	0.896356	0.756895	0.939818	0.998243	0.565693	3.07514	3.03005	72	0.995315	0.878846	0.985949	0.75749	0.918378	-0.0203888	0.511375	3.10179	3.25603	3.06718	3.21126	22	22	0.898601	0.108058	0.198416	0.155971	0.253601	-0.357871	0.317149	2.98147	3.16489	3.01611	3.14561	134	134	0.880613	1.99613e-05	6.22209e-05	1.45753e-05	4.49934e-05	-0.382194	0.361745	2.77193	3.07697	2.82763	3.0499	227	227	0.80942	5.10965e-13	4.45171e-12	3.95511e-12	3.28736e-11	-0.50902	0.286518	3.077	2.65684	3.0499	2.7255	15	15	1.33807	0.000139815	0.00164187	0.000427246	0.00455017	1.33726	0.902222	2.98896	2.63207	3.03005	2.67787	120	120	1.28066	4.92533e-14	1.65647e-12	3.60685e-12	8.53621e-11	0.780496	0.80066	3.10251	2.76816	3.06718	2.81978	20	20	1.26081	3.01612e-05	0.00128487	1.90735e-05	0.000677109	1.21602	0.85	2.99336	2.9903	3.00506	3.03292	921	519	1.00212	0.875713	0.930302	0.467573	0.613211	0.00873861	0.488485
hsa-miR-501-5p	8.91007e-06	9.8318e-06	6.33673	6.26611	6.33667	6.28655	824	493	1.05017	0.00516465	0.0126445	0.00764972	0.0168259	0.15611	0.543848	6.30294	6.31123	123	1.0237	0.498497	0.981238	0.400697	0.929281	0.0712753	0.523463	6.37164	6.26365	6.38844	6.28655	431	483	1.07773	0.000445443	0.00309389	9.3134e-05	0.000788733	0.235643	0.574777	6.36831	6.55443	6.33667	6.40254	234	8	0.878965	0.382194	0.883479	0.416939	0.842407	-0.413534	0.415331	6.20861	5.70639	6.26126	5.70639	137	2	1.4164	0.121753	0.896356	0.0670591	0.562015	1.26975	0.879562	6.32702	6.37545	72	1.03141	0.462494	0.873219	0.525026	0.851502	0.090844	0.523395	6.11471	6.57822	6.12342	6.52012	22	22	0.725223	0.000189642	0.00216395	0.000509398	0.00495924	-0.962631	0.203512	6.20956	6.48419	6.26126	6.51984	134	134	0.826661	3.22247e-07	1.60872e-06	1.40992e-06	5.92757e-06	-0.464957	0.335431	6.37959	6.41559	6.33667	6.41497	227	227	0.975357	0.326278	0.385985	0.206673	0.266138	-0.0652955	0.458412	6.03301	6.37186	6.03873	6.26126	15	15	0.790669	0.00950534	0.02812	0.0120369	0.0338566	-0.775228	0.317778	6.21003	6.44947	6.26126	6.38844	120	120	0.847072	3.11404e-06	7.80342e-06	1.1159e-05	2.62154e-05	-0.446904	0.371667	6.10088	6.40329	6.12342	6.31161	20	20	0.810899	0.0039756	0.0152731	0.00944202	0.0278039	-0.732506	0.26125	6.31988	6.29154	6.33667	6.31123	921	519	1.01984	0.26388	0.426472	0.579121	0.710033	0.0616663	0.508791
hsa-miR-152-3p	3.25711e-26	1.94818e-25	2.64696	2.7322	2.73101	2.79559	824	493	0.942628	0.00520769	0.0127012	0.0176596	0.0349366	-0.152257	0.460985	2.7167	2.76348	123	0.95281	0.233337	0.925487	0.295277	0.903044	-0.116956	0.470775	2.66139	2.73755	2.73101	2.80093	431	483	0.948577	0.0308647	0.0797303	0.0251694	0.0638225	-0.144606	0.457151	2.5464	2.39785	2.70593	2.62705	234	8	1.10846	0.670854	0.986853	0.755998	0.953775	0.207575	0.532585	2.74217	2.7773	2.7421	2.7773	137	2	0.975945	0.949004	0.977386	1	1	-0.0771633	0.498175	2.76016	2.83297	72	0.933826	0.153104	0.647526	0.141013	0.636032	-0.174782	0.44583	2.84102	2.46427	2.8704	2.4863	22	22	1.29842	0.0279892	0.0789482	0.0275354	0.0758411	0.503298	0.684917	2.74257	2.59781	2.74481	2.7032	134	134	1.10555	0.0138386	0.022616	0.124888	0.162202	0.215492	0.561344	2.53692	2.63372	2.7032	2.7255	227	227	0.9351	0.0930435	0.130302	0.410353	0.479245	-0.111949	0.476586	2.85789	2.71753	2.89717	2.83831	15	15	1.10218	0.102782	0.179776	0.0946045	0.159505	0.450707	0.6	2.76914	2.45682	2.7338	2.70585	120	120	1.24171	2.25995e-05	4.84601e-05	0.0113693	0.0157935	0.402793	0.569514	2.82887	2.56123	2.8704	2.65974	20	20	1.20383	0.0417492	0.0857805	0.0239506	0.0564739	0.488234	0.62375	2.67635	2.69231	2.7421	2.77939	921	519	0.988996	0.602747	0.759366	0.436668	0.589593	-0.0282537	0.48767
hsa-miR-181c-5p	5.66027e-12	8.14061e-12	3.45975	3.54081	3.49964	3.57904	824	493	0.945364	0.00550695	0.01338	0.00700991	0.0156074	-0.157224	0.455663	3.4396	3.43787	123	1.01407	0.690601	0.981238	0.633037	0.984564	0.0386544	0.513335	3.42306	3.54872	3.4741	3.58706	431	483	0.916585	0.000488171	0.00335421	0.00105683	0.00608392	-0.233676	0.437321	3.46824	3.13594	3.50331	3.29881	234	8	1.25903	0.146158	0.58647	0.093038	0.46613	0.651221	0.674947	3.54702	3.25052	3.54089	3.25052	137	2	1.22817	0.438274	0.896356	0.22227	0.762633	0.893209	0.75365	3.43165	3.4344	72	0.994061	0.900754	0.985949	0.962971	0.987299	-0.0151207	0.501724	3.54489	3.35472	3.72197	3.4562	22	22	1.1409	0.306998	0.420745	0.0984106	0.187156	0.223223	0.595041	3.55226	3.36419	3.54089	3.43787	134	134	1.13924	0.000784037	0.00165346	0.00178463	0.00347677	0.296957	0.578971	3.45656	3.3757	3.50331	3.43093	227	227	1.05765	0.0721961	0.104774	0.116347	0.160826	0.119891	0.542801	3.53308	3.6012	3.71762	3.43093	15	15	0.953882	0.519695	0.613249	0.389404	0.486946	-0.170523	0.473333	3.56956	3.44622	3.54488	3.49597	120	120	1.08925	0.0128726	0.0175386	0.110106	0.13151	0.230534	0.559444	3.54404	3.49974	3.73503	3.51161	20	20	1.03118	0.602972	0.695053	0.647655	0.737704	0.118275	0.5725	3.4766	3.50208	3.51045	3.53301	921	519	0.9825	0.363939	0.535451	0.572613	0.707476	-0.0492253	0.491056
hsa-miR-6515-3p	5.92965e-32	1.14999e-30	3.4413	3.40065	3.4204	3.38207	824	493	1.02858	0.00555104	0.013436	0.000155458	0.000489347	0.16109	0.562187	3.43659	3.36135	123	1.00327	0.891129	0.993043	0.0253542	0.427502	0.017785	0.562426	3.43939	3.40011	3.41709	3.37503	431	483	1.0276	0.0259946	0.0689234	0.0083855	0.0286542	0.147899	0.550451	3.45339	3.50946	3.43093	3.55631	234	8	0.961879	0.153703	0.594319	0.212894	0.67578	-0.23925	0.370192	3.42326	3.09672	3.40318	3.09672	137	2	1.254	0.563457	0.896356	0.446831	0.880554	1.66089	0.658759	3.42997	3.33384	72	1.00655	0.856417	0.985949	0.0349482	0.466363	0.0318713	0.577597	3.46236	3.62001	3.44885	3.60251	22	22	0.896482	0.0643775	0.141365	0.0977507	0.187156	-0.416207	0.338843	3.42059	3.55448	3.40318	3.55258	134	134	0.911372	4.63814e-06	1.69358e-05	6.71324e-06	2.26971e-05	-0.412654	0.358153	3.45586	3.47337	3.43093	3.43093	227	227	0.987936	0.441406	0.504465	0.919611	0.932727	-0.0511849	0.501795	3.46375	3.42866	3.46677	3.36802	15	15	1.02463	0.336008	0.439077	0.389404	0.486946	0.257247	0.597778	3.41356	3.45372	3.40318	3.42732	120	120	0.972543	0.119649	0.143714	0.144785	0.170697	-0.143094	0.470799	3.45821	3.38185	3.42042	3.36802	20	20	1.05435	0.138091	0.21883	0.113987	0.188699	0.346169	0.6175	3.42872	3.42389	3.39632	3.40318	921	519	1.00335	0.739439	0.853342	0.709125	0.811878	0.0182446	0.505913
hsa-miR-933	6.38882e-21	1.9287e-20	2.38219	2.43482	2.41168	2.44475	824	493	0.964175	0.00558502	0.0134673	0.0221169	0.0419367	-0.156706	0.462372	2.37373	2.37371	123	1.00588	0.798788	0.993043	0.461203	0.969095	0.0248321	0.520577	2.46689	2.43461	2.47426	2.43881	431	483	1.02263	0.129546	0.226174	0.11029	0.190473	0.10024	0.530564	2.21235	2.51085	2.28423	2.45352	234	8	0.8131	0.000180331	0.0305516	0.0102232	0.372892	-0.810671	0.232639	2.39185	2.1822	2.41461	2.1822	137	2	1.1564	0.691974	0.896356	0.770386	0.943601	0.764298	0.562044	2.43348	2.38528	72	1.02343	0.422452	0.864765	0.147502	0.636032	0.106001	0.5533	2.46912	2.58354	2.44178	2.58703	22	22	0.923753	0.155173	0.256399	0.155971	0.253601	-0.314371	0.368802	2.38488	2.56863	2.41461	2.58711	134	134	0.88041	7.51016e-07	3.34687e-06	3.55736e-07	1.73523e-06	-0.448766	0.317081	2.20784	2.49122	2.27869	2.50379	227	227	0.821664	1.926e-12	1.52178e-11	2.86754e-11	2.03914e-10	-0.494666	0.289497	2.44359	2.18205	2.41461	2.17809	15	15	1.19876	0.000528547	0.00344634	0.000305176	0.00375014	1.15419	0.826667	2.39812	2.0839	2.41461	2.12851	120	120	1.24334	1.9814e-12	3.76336e-11	1.60024e-10	1.82599e-09	0.717013	0.772361	2.46832	2.19221	2.44178	2.23449	20	20	1.21092	0.000245808	0.00302061	0.000167847	0.0019895	1.00598	0.79625	2.39113	2.41431	2.41461	2.42638	921	519	0.98406	0.220353	0.373084	0.355711	0.495981	-0.0687553	0.485361
hsa-miR-133b	7.91046e-10	1.01865e-09	3.96633	3.80395	3.91586	3.73491	824	493	1.11913	0.00582166	0.0139851	0.00923112	0.019728	0.156252	0.542808	3.91707	3.76183	123	1.03473	0.625545	0.981238	0.527574	0.984564	0.046976	0.517641	3.8828	3.80864	3.79015	3.74374	431	483	1.05275	0.282675	0.410521	0.378926	0.492142	0.0713537	0.516842	4.09984	3.90334	4.06013	3.7644	234	8	1.14591	0.389761	0.894487	0.539354	0.896134	0.18814	0.564103	3.98861	2.27405	3.93211	2.27405	137	2	3.28196	0.148202	0.896356	0.0345427	0.548172	1.66966	0.937956	3.91024	3.87947	72	0.98116	0.835582	0.985949	0.780254	0.918378	-0.0260676	0.48972	4.04376	3.66695	4.07517	3.70027	22	22	1.29847	0.125096	0.223285	0.0737758	0.158197	0.340586	0.632231	3.97931	3.58199	3.92658	3.52537	134	134	1.31705	1.79591e-07	9.97901e-07	3.99688e-08	2.47961e-07	0.475955	0.621742	4.09603	3.81813	4.03615	3.683	227	227	1.21243	3.0041e-07	1.06222e-06	1.6326e-07	6.29434e-07	0.35056	0.577257	3.87254	4.01293	3.98857	4.20192	15	15	0.907274	0.231258	0.326212	0.207764	0.295681	-0.323137	0.426667	3.93879	3.98482	3.88445	3.94875	120	120	0.968595	0.342976	0.38382	0.376492	0.411245	-0.0869145	0.488854	4.10137	4.32678	4.17499	4.59414	20	20	0.855347	0.0489255	0.097286	0.0872118	0.156102	-0.470468	0.4275	3.69896	4.27488	3.60255	4.21533	921	519	0.670856	2.24818e-23	4.79612e-21	1.12258e-22	2.39484e-20	-0.573472	0.344666
hsa-miR-192-5p	2.03562e-23	8.45972e-23	10.7875	10.678	10.8877	10.7539	824	493	1.07888	0.00591594	0.0141055	1.46813e-05	5.18308e-05	0.15066	0.571209	10.8327	10.8877	123	0.969156	0.518958	0.981238	0.891282	0.988578	-0.0593088	0.496182	10.7685	10.6774	10.8204	10.7539	431	483	1.06515	0.043191	0.100756	0.0057043	0.0214415	0.135211	0.552874	10.7255	10.6948	10.8877	11.2995	234	8	1.02146	0.957987	0.996923	0.312483	0.755959	0.0317511	0.394765	10.9475	10.7421	11.0997	10.7421	137	2	1.15306	0.813531	0.91977	0.783612	0.945541	0.345936	0.558394	10.8744	10.8877	72	0.929232	0.191571	0.697295	0.540381	0.855256	-0.149827	0.477475	10.8235	10.1822	10.855	10.2991	22	22	1.55975	0.00202865	0.0128347	0.00285149	0.017029	0.750707	0.747934	10.9372	10.5013	11.0644	10.6245	134	134	1.35277	1.90807e-08	1.31103e-07	1.93214e-08	1.35726e-07	0.516879	0.698959	10.7176	10.7168	10.8877	10.7539	227	227	1.00054	0.992031	0.995141	0.469052	0.537817	0.000663672	0.542423	10.763	10.9691	10.6902	11.0997	15	15	0.86687	0.294381	0.389461	0.132221	0.20965	-0.281278	0.331111	10.9882	10.5404	11.0997	10.7539	120	120	1.36403	0.000131337	0.000236407	0.002735	0.00408333	0.360876	0.608125	10.825	10.6457	10.855	10.854	20	20	1.13232	0.368605	0.483652	0.489745	0.59609	0.205939	0.54	10.7594	10.744	10.8204	10.8204	921	519	1.01074	0.698676	0.815972	0.563334	0.698709	0.021167	0.509155
hsa-miR-3190-5p	6.00013e-20	1.5934e-19	2.71663	2.7624	2.7421	2.77429	824	493	0.968771	0.00589515	0.0141055	0.00771516	0.0168259	-0.149521	0.456191	2.7099	2.70866	123	1.00467	0.840635	0.993043	0.307751	0.903044	0.0204088	0.52848	2.80326	2.76387	2.81175	2.77429	431	483	1.02768	0.0439415	0.102104	0.0260703	0.0653292	0.134969	0.542587	2.55992	2.7701	2.59912	2.73938	234	8	0.864427	0.000506702	0.0320948	0.0282884	0.372892	-0.634393	0.271635	2.70056	2.37725	2.72011	2.37725	137	2	1.25119	0.610592	0.896356	0.595645	0.8936	1.26929	0.611314	2.77887	2.7228	72	1.01705	0.597976	0.945117	0.0896619	0.605656	0.0751215	0.562452	2.78622	2.93338	2.78754	2.94314	22	22	0.903028	0.129273	0.228055	0.0762884	0.161418	-0.336652	0.317149	2.69629	2.89768	2.72011	2.89193	134	134	0.869709	7.545e-08	4.54835e-07	2.13075e-08	1.46403e-07	-0.492006	0.292381	2.55897	2.82798	2.59912	2.82763	227	227	0.82989	3.14302e-14	3.529e-13	1.27121e-13	1.53505e-12	-0.538485	0.27075	2.77114	2.45763	2.76886	2.43248	15	15	1.24273	0.000866598	0.00477376	0.00152588	0.0079921	1.08806	0.797778	2.69753	2.46036	2.72826	2.4978	120	120	1.17868	2.0706e-09	1.14062e-08	3.83864e-09	2.27119e-08	0.592389	0.744931	2.7832	2.60097	2.78754	2.63741	20	20	1.13464	0.000315288	0.00347361	0.000322342	0.00312086	0.981481	0.745	2.72986	2.73503	2.74752	2.74752	921	519	0.996423	0.759936	0.865627	0.575262	0.707649	-0.0166449	0.491118
hsa-miR-6757-3p	6.92144e-24	3.09771e-23	2.77677	2.82589	2.82763	2.84363	824	493	0.96653	0.0060251	0.0143124	0.0248055	0.0463536	-0.147851	0.463095	2.78663	2.79559	123	0.99319	0.786594	0.993043	0.620756	0.984564	-0.0273169	0.513818	2.85367	2.82695	2.88108	2.84363	431	483	1.0187	0.201677	0.320576	0.0769837	0.14412	0.0855584	0.533847	2.61665	2.84186	2.6865	2.87851	234	8	0.855472	0.00353594	0.093997	0.0611769	0.404546	-0.578466	0.305021	2.79784	2.50553	2.81175	2.50553	137	2	1.2246	0.619449	0.896356	0.595643	0.8936	1.07498	0.611314	2.8684	2.81969	72	0.989842	0.75231	0.967256	0.361832	0.744368	-0.042612	0.533562	2.84215	3.04021	2.83032	2.99391	22	22	0.871725	0.0270518	0.0785733	0.0311638	0.082288	-0.506727	0.271694	2.79418	2.92387	2.80898	2.95642	134	134	0.914026	0.00212268	0.00408551	0.000191816	0.000455651	-0.270728	0.359072	2.61382	2.85212	2.67504	2.88625	227	227	0.847744	5.22423e-09	2.37128e-08	4.77657e-09	2.2985e-08	-0.403173	0.317627	2.83169	2.57134	2.82763	2.57525	15	15	1.19777	0.00257963	0.010865	0.000854492	0.00620478	0.94469	0.817778	2.79898	2.5044	2.80622	2.57219	120	120	1.22653	4.24734e-11	4.17546e-10	4.77393e-10	4.29653e-09	0.66311	0.754132	2.84145	2.66395	2.83032	2.73934	20	20	1.13092	0.0150014	0.0398335	0.0171814	0.0439156	0.597962	0.665	2.79394	2.79529	2.82763	2.83301	921	519	0.999064	0.941644	0.964243	0.646367	0.764649	-0.00400638	0.492727
hsa-miR-371b-5p	2.97129e-05	3.2231e-05	3.12186	3.19349	3.10265	3.2013	824	493	0.951566	0.00611403	0.0144699	0.00439412	0.0101579	-0.153142	0.453163	3.04261	3.03855	123	1.05647	0.0908901	0.676391	0.0776962	0.606783	0.164475	0.549259	3.09759	3.1959	3.07265	3.20806	431	483	0.93413	0.00136036	0.00783125	0.001484	0.00796872	-0.213889	0.43918	3.20617	3.11267	3.1827	3.15501	234	8	1.06696	0.662117	0.986853	0.642049	0.92886	0.186117	0.548611	3.07409	2.93471	3.06667	2.93471	137	2	1.10143	0.185133	0.896356	0.589558	0.893543	0.313081	0.613139	3.02244	3.04416	72	1.05348	0.22357	0.71722	0.258856	0.689812	0.156798	0.541554	2.99813	3.36558	3.08734	3.23387	22	22	0.775151	0.0169813	0.055539	0.0208583	0.0619928	-0.552788	0.342975	3.08327	3.14762	3.06667	3.15783	134	134	0.956376	0.215304	0.271359	0.153299	0.195524	-0.107556	0.460515	3.21055	3.11827	3.18905	3.13296	227	227	1.06606	0.0273737	0.0442403	0.10139	0.144482	0.147383	0.546032	3.12357	3.26455	3.29329	3.49597	15	15	0.906901	0.258236	0.349603	0.0946045	0.159505	-0.30429	0.333333	3.07646	3.36033	3.05827	3.39279	120	120	0.821382	1.40161e-08	6.35195e-08	2.80307e-08	1.27033e-07	-0.556265	0.329514	3.00771	3.32341	3.08734	3.4065	20	20	0.803461	0.000426306	0.00389157	0.000209808	0.00231151	-0.95186	0.28125	3.11201	3.1886	3.07858	3.20806	921	519	0.948302	0.00241449	0.00686787	0.000649537	0.00189819	-0.163131	0.445951
hsa-miR-4485-5p	9.62398e-27	6.48352e-26	5.48442	5.38215	5.35822	5.26524	824	493	1.07346	0.00635751	0.0149906	0.00158602	0.0041366	0.155459	0.551932	5.51423	5.3766	123	0.979549	0.67335	0.981238	0.811581	0.988578	-0.0444755	0.49334	5.49838	5.37727	5.35822	5.24664	431	483	1.08758	0.0069745	0.0291288	0.00848839	0.0288515	0.179928	0.550372	5.51351	5.32752	5.39519	5.42567	234	8	1.1376	0.210374	0.677872	0.594949	0.92886	0.308603	0.555556	5.40165	6.78052	5.26524	6.78052	137	2	0.384519	0.453161	0.896356	0.0877966	0.572306	-2.15715	0.145985	5.46848	5.29354	72	1.02095	0.760035	0.969386	0.512592	0.851502	0.0421231	0.524104	5.41692	6.00575	5.62077	5.9651	22	22	0.664882	0.00380667	0.0202705	0.00415134	0.0232694	-0.693495	0.248967	5.40479	5.66704	5.27463	5.55014	134	134	0.833785	0.000497495	0.0010887	2.59466e-05	7.46841e-05	-0.308397	0.383354	5.5136	5.53414	5.39519	5.3766	227	227	0.985868	0.707563	0.758527	0.829104	0.86001	-0.0249297	0.508743	5.36178	5.58682	5.55014	5.43325	15	15	0.855574	0.196632	0.29018	0.276855	0.370882	-0.350065	0.388889	5.39093	5.44511	5.24664	5.36741	120	120	0.963144	0.403439	0.444479	0.0166993	0.02256	-0.0765429	0.428854	5.39237	5.51436	5.57002	5.4612	20	20	0.918924	0.396129	0.508582	0.277355	0.379507	-0.194131	0.45125	5.47548	5.4102	5.35822	5.28402	921	519	1.04629	0.0701763	0.141681	0.124421	0.21997	0.097991	0.524353
hsa-miR-4443	1.66667e-13	2.55796e-13	6.01034	5.91234	5.94115	5.89435	824	493	1.07029	0.0065844	0.0154685	0.0204146	0.0390566	0.152354	0.538124	5.97676	5.94115	123	1.02355	0.614242	0.981238	0.547949	0.984564	0.050603	0.516778	5.8788	5.9043	5.84587	5.87073	431	483	0.982475	0.517036	0.636582	0.475368	0.590472	-0.0428559	0.486338	6.25186	6.41409	6.13611	6.17332	234	8	0.893647	0.671744	0.986853	0.843231	0.976372	-0.214353	0.479167	6.04312	5.8468	6.01377	5.8468	137	2	1.14577	0.00174597	0.0551253	0.553436	0.893543	0.329002	0.624088	5.88624	5.87011	72	0.994851	0.933329	0.98905	0.884726	0.956226	-0.0123408	0.505349	5.8143	6.16463	5.6101	6.12517	22	22	0.784402	0.0108449	0.0412493	0.0144736	0.0499925	-0.595946	0.316116	6.03472	6.05132	6.01377	5.96532	134	134	0.988558	0.733177	0.79005	0.769601	0.806878	-0.0295114	0.489307	6.25768	5.96245	6.13611	5.91686	227	227	1.22709	2.15279e-09	1.02058e-08	1.29876e-08	5.81261e-08	0.414062	0.611801	5.84524	6.17924	5.6101	6.16182	15	15	0.793338	0.0534716	0.112396	0.0553589	0.109518	-0.544447	0.364444	6.01536	6.38573	6.00141	6.19985	120	120	0.773584	4.93278e-07	1.49468e-06	9.37412e-06	2.27759e-05	-0.485692	0.378056	5.81904	6.205	5.6101	6.08675	20	20	0.76527	0.00254279	0.0110533	0.000707626	0.0050806	-0.776736	0.3475	6.08229	5.78161	6.03873	5.73351	921	519	1.23172	7.06687e-18	9.0456e-16	1.12039e-18	1.19508e-16	0.475318	0.639825
hsa-miR-2861	5.97321e-21	1.82912e-20	5.76368	5.84262	5.71316	5.80013	824	493	0.94675	0.00661704	0.0154882	0.00359932	0.0086141	-0.152866	0.452134	5.62014	5.6101	123	1.10461	0.0037372	0.137959	0.0151893	0.405049	0.274292	0.567779	5.80896	5.84662	5.75439	5.80013	431	483	0.974232	0.291514	0.420491	0.171197	0.273488	-0.0704977	0.473813	5.77484	5.72196	5.71316	5.58451	234	8	1.03733	0.821121	0.996923	0.653085	0.934234	0.101076	0.547009	5.6242	5.35902	5.6101	5.35902	137	2	1.20178	0.279001	0.896356	0.205873	0.735113	0.739914	0.762774	5.61759	5.66236	72	1.14185	0.00437369	0.211018	0.0369898	0.466363	0.339426	0.576743	5.62639	6.20252	5.69291	6.08675	22	22	0.670761	0.00226757	0.0142056	0.00167274	0.0112514	-0.740641	0.269628	5.62866	5.93498	5.6101	5.89435	134	134	0.808705	2.64284e-07	1.34366e-06	4.19696e-07	1.98656e-06	-0.468704	0.33777	5.77906	5.84563	5.71316	5.75439	227	227	0.954903	0.164669	0.213769	0.223798	0.283437	-0.0925269	0.477556	5.71851	5.88627	5.77733	5.89435	15	15	0.890226	0.18625	0.277422	0.244199	0.340705	-0.358884	0.395556	5.6144	5.89264	5.6101	5.82287	120	120	0.824598	1.05841e-07	3.86851e-07	1.89071e-07	6.75995e-07	-0.516808	0.342778	5.63834	5.75741	5.69291	5.77733	20	20	0.920776	0.147039	0.229166	0.158948	0.244153	-0.338049	0.42	5.74651	5.83511	5.69291	5.80013	921	519	0.940438	0.00212445	0.00612455	0.000775719	0.00222628	-0.171427	0.446729
hsa-miR-30c-1-3p	7.8734e-08	9.43628e-08	2.4974	2.44095	2.46822	2.40876	824	493	1.0399	0.00680697	0.0158746	0.00367272	0.00872442	0.153711	0.547767	2.5375	2.48027	123	0.972583	0.289513	0.958801	0.624258	0.984564	-0.107587	0.48632	2.45406	2.44107	2.42064	2.40876	431	483	1.00905	0.589644	0.686307	0.46775	0.587214	0.0357701	0.513899	2.56561	2.54764	2.5425	2.50466	234	8	1.01253	0.907838	0.996923	0.873493	0.988675	0.0463751	0.516827	2.53425	1.98572	2.4918	1.98572	137	2	1.46259	0.299208	0.896356	0.0572458	0.548172	1.55954	0.894161	2.56354	2.48615	72	0.926917	0.0289821	0.324904	0.0820766	0.582744	-0.296857	0.436018	2.39141	2.26163	2.39692	2.20077	22	22	1.09413	0.0826966	0.170066	0.0984106	0.187156	0.388497	0.617769	2.5361	2.43958	2.4918	2.44775	134	134	1.06919	0.00805392	0.0139093	0.0034304	0.0062097	0.232409	0.565438	2.56402	2.45755	2.53955	2.44475	227	227	1.07659	9.21758e-05	0.000240786	7.29904e-05	0.000193182	0.26429	0.577888	2.30857	2.46961	2.32885	2.49763	15	15	0.894384	0.102782	0.179776	0.135376	0.209964	-0.450706	0.335556	2.5271	2.61076	2.4918	2.61375	120	120	0.943662	0.00642763	0.00902694	0.0168205	0.0226758	-0.253247	0.429965	2.37771	2.51479	2.39692	2.4918	20	20	0.909357	0.0678656	0.125336	0.132727	0.211502	-0.432942	0.38375	2.46608	2.50885	2.44475	2.48027	921	519	0.970794	0.0368535	0.0804992	0.0497687	0.100168	-0.115525	0.468903
hsa-miR-3679-5p	7.55232e-28	6.35985e-27	3.6504	3.7047	3.61438	3.683	824	493	0.963059	0.00712915	0.0165655	7.14199e-05	0.000230491	-0.15038	0.434699	3.62484	3.61836	123	1.01787	0.570887	0.981238	0.684556	0.984564	0.066025	0.511347	3.70827	3.7068	3.67495	3.683	431	483	1.00102	0.948233	0.960255	0.988284	0.994509	0.00430516	0.499717	3.63867	3.51607	3.58706	3.48524	234	8	1.0887	0.373799	0.882239	0.238469	0.713351	0.30738	0.622863	3.51177	3.95302	3.43093	3.95302	137	2	0.736494	0.595433	0.896356	0.473746	0.880554	-1.12882	0.350365	3.63893	3.6547	72	1.04924	0.260233	0.749048	0.551101	0.856671	0.18794	0.521945	3.50476	3.88037	3.48872	3.8446	22	22	0.770779	0.000160977	0.0019049	0.000176907	0.00235507	-0.977276	0.181818	3.51844	3.67991	3.4344	3.6547	134	134	0.894111	0.000248183	0.000602999	6.88767e-06	2.31643e-05	-0.325328	0.33919	3.63907	3.66793	3.59462	3.65068	227	227	0.980197	0.402245	0.464687	0.0312886	0.0512141	-0.0556995	0.448679	3.54428	3.62548	3.49597	3.65068	15	15	0.945268	0.38458	0.487592	0.276855	0.370882	-0.231757	0.286667	3.50635	3.74273	3.4344	3.67093	120	120	0.848873	4.95887e-07	1.49468e-06	5.17678e-09	2.9274e-08	-0.485583	0.270694	3.53038	3.63913	3.48872	3.65067	20	20	0.927395	0.126807	0.205659	0.0399895	0.0826967	-0.357057	0.35125	3.67424	3.65363	3.65068	3.61836	921	519	1.01439	0.322413	0.49483	0.19257	0.306369	0.0552082	0.520653
hsa-miR-1268b	7.03976e-18	1.53247e-17	4.04571	4.10019	4.03615	4.09614	824	493	0.962942	0.00718257	0.0166292	0.00769165	0.0168259	-0.153678	0.456177	3.95353	3.9659	123	1.06598	0.0239389	0.328152	0.0211232	0.427502	0.253427	0.564375	4.04147	4.10065	4.02398	4.09614	431	483	0.959805	0.0136913	0.0453573	0.00989197	0.0314476	-0.164205	0.450632	4.08137	4.11985	4.07821	4.0148	234	8	0.973682	0.874178	0.996923	0.893754	0.988675	-0.108576	0.514156	3.98898	3.90954	3.98857	3.90954	137	2	1.05661	0.668198	0.896356	0.736795	0.935069	0.263551	0.571168	3.90298	3.9602	72	1.10075	0.0146807	0.260583	0.0391967	0.466363	0.361822	0.575873	4.10275	4.1827	4.07821	4.06021	22	22	0.946087	0.453181	0.56339	0.482591	0.590758	-0.162953	0.483471	3.9887	4.0839	3.98292	4.06607	134	134	0.936141	0.0157653	0.0253116	0.0290415	0.0433586	-0.211274	0.436539	4.08305	4.05026	4.08411	4.00068	227	227	1.02299	0.274983	0.33143	0.278484	0.341436	0.072632	0.539027	4.26112	4.19671	4.24393	4.16178	15	15	1.04566	0.44763	0.552259	0.330261	0.431568	0.201734	0.535556	3.98654	4.14485	3.97727	4.13496	120	120	0.896072	3.10516e-07	1.01234e-06	9.60298e-07	2.77661e-06	-0.49516	0.363611	4.10502	4.04851	4.07821	4.10314	20	20	1.03995	0.550374	0.650072	0.521673	0.623083	0.135957	0.5275	4.04934	4.06917	4.0481	4.05982	921	519	0.986352	0.320834	0.493591	0.443713	0.592853	-0.0545874	0.48786
hsa-miR-4485-3p	3.44494e-29	3.6746e-28	3.13596	3.0434	3.02161	2.95098	824	493	1.06626	0.0075936	0.0175174	0.0118738	0.0248765	0.148704	0.541369	3.15253	3.11457	123	0.988583	0.773278	0.993043	0.367112	0.917065	-0.0260283	0.474815	3.08337	3.03717	2.97246	2.94552	431	483	1.03254	0.253187	0.375375	0.347093	0.46015	0.0761778	0.517997	3.22554	3.0922	3.10852	2.97573	234	8	1.09683	0.495694	0.974361	0.580847	0.926451	0.221004	0.557692	3.13901	4.3518	2.98302	4.3518	137	2	0.431433	0.446111	0.896356	0.0814593	0.572306	-1.64885	0.138686	3.10818	3.03309	72	0.98295	0.744285	0.967256	0.368335	0.749574	-0.0393802	0.466889	3.19442	3.1282	3.13313	2.95115	22	22	1.04697	0.574681	0.680039	0.898736	0.927774	0.121539	0.547521	3.14142	3.02983	2.98302	2.95369	134	134	1.08042	0.0387037	0.0581922	0.171307	0.215483	0.180377	0.525897	3.23376	3.07473	3.10852	2.9937	227	227	1.11653	0.000113506	0.000287129	5.06125e-06	1.59566e-05	0.260757	0.580945	3.07439	3.3383	3.06113	3.32024	15	15	0.832828	0.0109927	0.0312193	0.0124512	0.0338566	-0.756272	0.322222	3.11643	3.20112	2.94032	3.16701	120	120	0.942989	0.143013	0.168298	6.61345e-06	1.64436e-05	-0.134594	0.392188	3.17288	3.26712	3.13313	3.21465	20	20	0.936767	0.257154	0.35878	0.230513	0.328789	-0.26123	0.44625	3.13702	3.05007	3.02161	2.97246	921	519	1.06212	0.00823373	0.0207464	0.022391	0.0499311	0.140365	0.536197
hsa-miR-185-5p	7.62786e-15	1.32299e-14	13.0951	13.0351	13.1323	13.0363	824	493	1.04252	0.00803168	0.0184613	0.00771424	0.0168259	0.153568	0.543655	13.1245	13.1323	123	0.979892	0.401018	0.981238	0.606216	0.984564	-0.077352	0.485664	13.1232	13.0395	13.1323	13.0363	431	483	1.05972	0.00156447	0.00884685	0.00275956	0.0132066	0.209938	0.557118	13.0465	12.81	13.1323	12.9872	234	8	1.17813	0.280832	0.774327	0.0740792	0.429339	0.577729	0.684829	13.1249	12.8589	13.1323	12.8589	137	2	1.20246	0.603619	0.896356	0.458314	0.880554	0.961886	0.653285	13.1802	13.2296	72	0.961272	0.225509	0.71722	0.291315	0.697192	-0.146178	0.461298	12.8779	13.1865	12.75	13.2836	22	22	0.807392	0.0186809	0.0593887	0.0211376	0.0625322	-0.543466	0.295455	13.124	13.1822	13.1323	13.2296	134	134	0.960474	0.167969	0.217272	0.184089	0.230201	-0.11976	0.448235	13.0439	13.1325	13.1323	13.1323	227	227	0.94044	0.0212313	0.0349306	0.141355	0.190457	-0.153986	0.452231	12.9	13.1856	12.75	13.1323	15	15	0.820438	0.00791021	0.0243477	0.0302764	0.0683626	-0.799131	0.284444	13.1428	13.0087	13.1323	13.1323	120	120	1.09739	0.00193669	0.00295357	0.0308398	0.0405486	0.289407	0.56809	12.8994	13.1076	12.844	13.1323	20	20	0.865611	0.0333827	0.0723798	0.0294393	0.0656203	-0.51288	0.3575	13.0781	13.0752	13.1323	13.1323	921	519	1.00203	0.890792	0.942325	0.733675	0.830291	0.00752214	0.505374
hsa-miR-6069	7.36351e-23	2.83894e-22	3.70013	3.74996	3.69172	3.709	824	493	0.966047	0.00822857	0.0188461	0.00357526	0.0085887	-0.144589	0.452096	3.73713	3.67495	123	0.974681	0.36472	0.97558	0.754719	0.988578	-0.0990746	0.491273	3.80709	3.75181	3.75239	3.709	431	483	1.03906	0.0149262	0.045897	0.05697	0.114839	0.163259	0.536431	3.51032	3.71731	3.48524	3.67204	234	8	0.866343	0.0414761	0.287628	0.0448773	0.397767	-0.642417	0.291132	3.6778	3.43341	3.69172	3.43341	137	2	1.18459	0.647086	0.896356	0.658299	0.921042	0.837734	0.593066	3.81634	3.683	72	0.993605	0.877538	0.985949	0.344335	0.735131	-0.0238719	0.534803	3.76258	4.01783	3.70907	3.93305	22	22	0.837839	0.0347808	0.0908004	0.023868	0.0693257	-0.481214	0.296488	3.67058	3.95102	3.69172	3.8897	134	134	0.823338	4.6104e-09	3.98114e-08	5.06177e-09	4.31263e-08	-0.541929	0.310982	3.50662	3.84698	3.4741	3.76183	227	227	0.789846	9.98648e-17	2.20391e-15	6.10229e-16	1.44647e-14	-0.596821	0.243484	3.75281	3.35098	3.71762	3.2998	15	15	1.32119	7.64124e-07	0.000179574	6.10352e-05	0.00177279	2.17088	0.902222	3.67434	3.36957	3.69612	3.33042	120	120	1.23522	3.44915e-15	1.57429e-13	8.31185e-13	3.31954e-11	0.825479	0.802396	3.76504	3.47294	3.70907	3.46677	20	20	1.22442	0.000101853	0.00184031	1.90735e-05	0.000677109	1.09327	0.8275	3.71727	3.72582	3.67495	3.709	921	519	0.994086	0.654105	0.790641	0.277154	0.407237	-0.0242278	0.482775
hsa-miR-6892-3p	5.57831e-18	1.22684e-17	2.025	1.98063	1.95895	1.94655	824	493	1.03123	0.00863095	0.0196971	0.0323887	0.0576502	0.145819	0.535182	1.99301	1.91279	123	1.02242	0.357778	0.970246	0.066942	0.586889	0.0991405	0.551153	1.99611	1.97607	1.95359	1.94296	431	483	1.01399	0.313583	0.44628	0.620531	0.722258	0.067295	0.509478	2.06263	2.28651	1.96072	2.30556	234	8	0.85626	0.122881	0.540675	0.0601258	0.404546	-0.666825	0.30422	2.05542	1.85915	1.96813	1.85915	137	2	1.14573	0.696954	0.896356	0.52428	0.885971	0.692928	0.633212	1.94045	1.83394	72	1.03933	0.226727	0.71722	0.0575	0.52748	0.171513	0.569896	2.0013	2.0511	1.94655	1.9761	22	22	0.966069	0.568699	0.675462	0.702385	0.763306	-0.123459	0.490702	2.05881	2.13454	1.96813	2.08061	134	134	0.948867	0.0355473	0.0540827	0.0462426	0.0670046	-0.183459	0.442303	2.06336	2.0506	1.96072	1.98672	227	227	1.00888	0.669225	0.72105	0.524344	0.587706	0.0283922	0.511149	2.02138	1.98295	1.94655	1.92272	15	15	1.027	0.3794	0.482942	0.330261	0.431568	0.234365	0.582222	2.05867	2.07209	1.96813	1.9792	120	120	0.990738	0.732697	0.758822	0.805548	0.818354	-0.0312515	0.515139	2.00692	2.11369	1.94655	1.98116	20	20	0.928664	0.191856	0.28054	0.34881	0.456741	-0.302598	0.42	2.01197	1.9984	1.95002	1.95717	921	519	1.00945	0.417389	0.59627	0.771926	0.851781	0.0437124	0.504595
hsa-miR-181a-5p	2.83299e-09	3.57616e-09	7.75352	7.85004	7.69205	7.79715	824	493	0.935287	0.00882607	0.0199995	0.00357314	0.0085887	-0.146733	0.452099	7.77996	7.79715	123	0.981842	0.689792	0.981238	0.593042	0.984564	-0.0391019	0.485077	7.8645	7.85967	7.83134	7.79715	431	483	1.00335	0.916867	0.943623	0.861004	0.900583	0.00699127	0.496647	7.70005	7.29512	7.69205	7.39413	234	8	1.32402	0.0765343	0.432114	0.0709325	0.415183	0.725121	0.688034	7.52384	7.74417	7.44699	7.74417	137	2	0.858369	0.592825	0.896356	0.431038	0.880554	-0.41483	0.335766	7.82276	7.81424	72	1.02935	0.648835	0.946545	0.662317	0.885399	0.0557302	0.51608	7.57848	8.62281	7.53433	8.56267	22	22	0.484868	3.8167e-07	1.87605e-05	6.50946e-05	0.00115955	-1.54643	0.0692149	7.52193	8.15279	7.44699	8.14938	134	134	0.645788	1.21073e-15	4.29808e-14	9.42903e-14	3.17113e-12	-0.785401	0.256349	7.69426	7.92689	7.69205	7.93636	227	227	0.851082	3.14009e-05	8.69982e-05	0.000788658	0.00170521	-0.282017	0.410546	7.54182	7.74697	7.51786	7.69205	15	15	0.867447	0.251905	0.343947	0.211384	0.300166	-0.308571	0.442222	7.51479	7.71859	7.44699	7.69205	120	120	0.868261	0.000364849	0.000621703	0.000332939	0.000588254	-0.334988	0.389062	7.60741	7.59587	7.56809	7.56809	20	20	1.00803	0.901352	0.930254	0.840518	0.889545	0.0280897	0.525	7.81319	7.74559	7.76143	7.69205	921	519	1.04797	0.06619	0.134481	0.0211775	0.0473901	0.102316	0.536526
hsa-miR-6068	4.59723e-18	1.02161e-17	3.47534	3.53727	3.44507	3.53301	824	493	0.957979	0.00882194	0.0199995	0.0021525	0.0055018	-0.146003	0.449547	3.35409	3.38207	123	1.08767	0.00724759	0.201672	0.0273469	0.427502	0.27459	0.561607	3.47315	3.54119	3.44507	3.53301	431	483	0.953934	0.0192804	0.0562564	0.00506966	0.0196334	-0.156797	0.446362	3.52133	3.37242	3.48901	3.29571	234	8	1.10874	0.406591	0.916626	0.332925	0.772385	0.357372	0.600962	3.41342	3.25055	3.39632	3.25055	137	2	1.11951	0.110315	0.896356	0.512818	0.880957	0.448503	0.636861	3.32514	3.39262	72	1.10804	0.0220938	0.294123	0.10132	0.614337	0.311591	0.560293	3.41451	3.75394	3.46344	3.5987	22	22	0.790355	0.0282777	0.0789482	0.0328941	0.0847555	-0.502264	0.378099	3.41869	3.48759	3.40311	3.45217	134	134	0.953359	0.143018	0.188042	0.177103	0.222336	-0.127278	0.477389	3.52428	3.46263	3.48901	3.44507	227	227	1.04366	0.101972	0.14126	0.272858	0.335825	0.108986	0.538192	3.5291	3.68596	3.66691	3.71762	15	15	0.896972	0.0910521	0.16719	0.106995	0.175757	-0.46855	0.4	3.40698	3.64988	3.38567	3.61836	120	120	0.845045	1.07537e-08	4.97943e-08	6.55243e-10	5.23376e-09	-0.561333	0.325069	3.43123	3.59252	3.46344	3.67962	20	20	0.894226	0.0144449	0.0390928	0.0206718	0.051398	-0.601887	0.39125	3.45905	3.53433	3.43093	3.54886	921	519	0.949156	0.00107143	0.00329672	0.000162675	0.000539441	-0.175512	0.440232
hsa-miR-4455	5.63511e-24	2.61338e-23	2.42544	2.35231	2.36824	2.28423	824	493	1.052	0.00916845	0.0207019	0.0133208	0.0272186	0.145148	0.540698	2.38202	2.25626	123	1.03055	0.468944	0.981238	0.0471349	0.503927	0.0809262	0.555426	2.35507	2.35058	2.30599	2.28423	431	483	1.00312	0.883867	0.922861	0.593341	0.700822	0.00966283	0.510222	2.61526	2.40506	2.50379	2.28152	234	8	1.15685	0.395424	0.904158	0.278476	0.743381	0.33684	0.612981	2.34518	2.55793	2.29486	2.55793	137	2	0.862886	0.608324	0.896356	0.390976	0.865753	-0.46611	0.321168	2.20888	2.14268	72	1.10664	0.00732904	0.215464	0.00896513	0.466363	0.324691	0.596159	2.28479	2.4348	2.37373	2.42975	22	22	0.901243	0.219947	0.323839	0.275627	0.384553	-0.269567	0.393595	2.35201	2.30215	2.30885	2.23176	134	134	1.03517	0.394502	0.468563	0.227002	0.280028	0.0737961	0.539207	2.62328	2.31437	2.50379	2.22905	227	227	1.23878	4.59993e-08	1.80611e-07	1.16561e-06	3.98926e-06	0.375565	0.648916	2.23265	2.59958	2.37922	2.58712	15	15	0.775434	0.112741	0.189583	0.187622	0.271861	-0.436916	0.291111	2.30321	2.80093	2.28115	2.68055	120	120	0.708225	2.63853e-11	2.67622e-10	5.54703e-10	4.72607e-09	-0.671574	0.258646	2.25267	2.59291	2.2908	2.58707	20	20	0.789914	0.00438015	0.0160857	0.00198555	0.00961187	-0.722866	0.2525	2.41653	2.36149	2.35692	2.2619	921	519	1.03888	0.052793	0.11035	0.0084441	0.0203166	0.106609	0.541746
hsa-miR-6876-5p	8.73838e-22	2.95903e-21	1.95842	1.99626	1.93619	1.96072	824	493	0.974112	0.00937336	0.0210901	0.00684011	0.0152826	-0.142657	0.455529	1.97827	1.94296	123	0.98633	0.458067	0.981238	0.310952	0.903044	-0.0712135	0.471708	2.00595	1.99835	1.9754	1.96447	431	483	1.00528	0.66872	0.75231	0.99289	0.995751	0.0286643	0.499827	1.89489	1.8907	1.90474	1.92272	234	8	1.00291	0.949502	0.996923	0.95699	0.989562	0.0146517	0.505876	1.93315	1.91276	1.91933	1.91276	137	2	1.01424	0.941854	0.975375	0.866554	0.954122	0.0963087	0.536496	2.02155	1.98106	72	0.989246	0.69166	0.957203	0.550241	0.856671	-0.0532093	0.478007	1.86016	1.88106	1.877	1.78904	22	22	0.985617	0.687352	0.752085	0.848594	0.888937	-0.0870012	0.505165	1.93333	2.02599	1.9227	1.99978	134	134	0.937796	0.00620004	0.0110051	0.00617669	0.0106386	-0.240272	0.405937	1.89555	2.01228	1.90313	1.98672	227	227	0.922274	2.37239e-05	6.65934e-05	0.000265886	0.00063733	-0.286493	0.401599	1.8663	1.91356	1.87543	1.90634	15	15	0.967778	0.496331	0.595038	0.359131	0.459889	-0.180341	0.397778	1.95058	1.88438	1.92933	1.90797	120	120	1.04695	0.0259161	0.0340749	0.058482	0.0731312	0.205917	0.538611	1.87896	1.92663	1.88003	1.95007	20	20	0.967504	0.491953	0.59992	0.164957	0.250483	-0.156692	0.31625	1.97605	1.96778	1.95359	1.93946	921	519	1.00575	0.561799	0.721991	0.27743	0.407237	0.0310176	0.517216
hsa-miR-4701-5p	4.48983e-23	1.78042e-22	2.85683	2.81408	2.85442	2.80622	824	493	1.03007	0.00954909	0.0214101	0.000410388	0.00118125	0.149642	0.558097	2.83424	2.85442	123	1.01578	0.491499	0.981238	0.152334	0.766164	0.0779334	0.539965	2.84212	2.81324	2.84894	2.80622	431	483	1.02023	0.12899	0.226092	0.00946865	0.030713	0.100483	0.549658	2.88639	2.98421	2.88108	2.98587	234	8	0.934445	0.245108	0.727344	0.222499	0.695854	-0.327788	0.372863	2.85942	2.33855	2.83301	2.33855	137	2	1.43482	0.458214	0.896356	0.113383	0.617911	2.04659	0.828467	2.80064	2.83043	72	1.02917	0.309062	0.784572	0.0937037	0.614337	0.143796	0.561678	2.81424	2.97981	2.80634	2.93766	22	22	0.891573	0.0169097	0.055539	0.0172009	0.0563662	-0.5532	0.283058	2.85761	2.91678	2.83032	2.92434	134	134	0.959819	0.067926	0.0962411	0.0190223	0.0298655	-0.158994	0.421168	2.89262	2.8546	2.88108	2.8649	227	227	1.0267	0.179249	0.229439	0.176576	0.232529	0.0894201	0.524957	2.7953	2.85411	2.7421	2.82763	15	15	0.960058	0.378835	0.482942	0.488708	0.575398	-0.234651	0.462222	2.84472	2.91292	2.82763	2.91872	120	120	0.953825	0.0604644	0.0759071	0.118251	0.140451	-0.173026	0.442361	2.80136	2.90179	2.77151	2.88382	20	20	0.932756	0.0382537	0.0798827	0.0362339	0.0776962	-0.497924	0.31	2.8377	2.84482	2.83301	2.85442	921	519	0.995073	0.659374	0.790641	0.440714	0.591422	-0.0244146	0.487779
hsa-miR-5010-5p	3.51395e-19	8.61659e-19	2.07609	2.01132	2.02167	1.97171	824	493	1.04592	0.00978539	0.0218632	0.005352	0.012214	0.147	0.545795	2.07563	2.0017	123	1.00032	0.990797	0.993903	0.876428	0.988578	0.00106272	0.495654	2.01777	2.00793	1.97171	1.96813	431	483	1.00684	0.742607	0.809771	0.832621	0.880869	0.0218315	0.504047	2.20157	2.18123	2.15477	2.17931	234	8	1.0142	0.88983	0.996923	0.965177	0.991876	0.0486629	0.504808	2.08219	2.14996	2.01757	2.14996	137	2	0.954108	0.603621	0.896356	0.479254	0.880554	-0.177974	0.35219	2.0634	1.99602	72	0.968865	0.406943	0.860612	0.181466	0.657669	-0.0997666	0.450825	1.84622	2.13265	1.80023	2.16213	22	22	0.819931	0.0376342	0.0952326	0.0390735	0.097531	-0.4731	0.321281	2.08371	2.08253	2.01962	1.99625	134	134	1.00082	0.979572	0.989983	0.876462	0.891814	0.0022161	0.50866	2.20279	2.06084	2.15477	2.02978	227	227	1.1034	0.000150226	0.000365569	0.000218143	0.000532869	0.255941	0.59156	1.75047	2.1782	1.74506	2.15477	15	15	0.743431	0.000747214	0.00434064	0.00115967	0.00692549	-1.10779	0.124444	2.07664	2.27411	2.01962	2.2004	120	120	0.872084	1.00378e-05	2.29899e-05	1.06455e-05	2.53824e-05	-0.421199	0.362083	1.86956	1.97887	1.84579	1.91503	20	20	0.927031	0.171114	0.257882	0.142906	0.222725	-0.318063	0.39125	2.05872	2.04528	2.01757	1.98672	921	519	1.00936	0.581989	0.742432	0.180572	0.292572	0.030596	0.521224
hsa-miR-19b-1-5p	1.49995e-16	2.86557e-16	1.65571	1.71085	1.67486	1.70954	824	493	0.962502	0.0102421	0.0228038	0.0203587	0.0390566	-0.149031	0.461857	1.71115	1.70141	123	0.962299	0.111136	0.756673	0.280453	0.899723	-0.154068	0.469862	1.64462	1.71365	1.65957	1.71498	431	483	0.953283	0.00549329	0.0243765	0.00484808	0.0190057	-0.183804	0.446086	1.60421	1.60888	1.64692	1.61001	234	8	0.996773	0.976498	0.996923	0.668017	0.943458	-0.0116446	0.544872	1.74917	1.44302	1.76409	1.44302	137	2	1.2364	0.0572553	0.861556	0.0506474	0.548172	1.18269	0.905109	1.72337	1.69577	72	0.946883	0.070914	0.497859	0.134169	0.636032	-0.218916	0.444879	1.83858	1.38779	1.79718	1.42451	22	22	1.36679	0.00173421	0.0119634	0.00167274	0.0112514	0.764853	0.779959	1.74684	1.60414	1.76273	1.64692	134	134	1.10397	0.000461666	0.00102078	0.0030992	0.00567447	0.310248	0.586573	1.59927	1.62045	1.64261	1.63422	227	227	0.985427	0.545895	0.609725	0.487614	0.553322	-0.0401444	0.488395	1.78049	1.66344	1.78882	1.68471	15	15	1.08452	0.0386803	0.0856556	0.0353394	0.0773351	0.589088	0.624444	1.77108	1.54506	1.77084	1.62431	120	120	1.1696	2.56445e-07	8.56096e-07	3.03387e-06	8.26478e-06	0.499045	0.652882	1.82193	1.64964	1.79025	1.65111	20	20	1.12685	0.0141731	0.0385388	0.0106888	0.0306284	0.603857	0.71375	1.67396	1.68884	1.6902	1.69301	921	519	0.989738	0.470924	0.641259	0.54256	0.681117	-0.0402452	0.490347
hsa-miR-6791-5p	6.85095e-14	1.07203e-13	3.24337	3.29936	3.21451	3.27305	824	493	0.961935	0.0103175	0.0228919	0.00426623	0.00995095	-0.144653	0.45301	3.11933	3.15799	123	1.08978	0.000538293	0.0492154	0.0142916	0.405049	0.318718	0.5684	3.23644	3.30113	3.19519	3.27978	431	483	0.956152	0.0131482	0.0442195	0.000988458	0.00579472	-0.165478	0.436961	3.31071	3.26987	3.29654	3.13064	234	8	1.02871	0.831943	0.996923	0.430446	0.842407	0.0994975	0.582265	3.16768	2.99081	3.21451	2.99081	137	2	1.13043	0.292377	0.896356	0.339498	0.854888	0.575	0.698905	3.11335	3.18279	72	1.08906	0.00864942	0.238459	0.219246	0.670505	0.306643	0.545211	3.13437	3.4489	3.15182	3.24682	22	22	0.804113	0.0287421	0.0798532	0.0301175	0.0798551	-0.50062	0.378099	3.17373	3.28466	3.21776	3.22092	134	134	0.925992	0.0127582	0.0211205	0.0283843	0.0426767	-0.218092	0.449627	3.31722	3.25735	3.2998	3.18279	227	227	1.04237	0.110869	0.150971	0.179235	0.235352	0.106233	0.562557	3.22044	3.4273	3.2998	3.45217	15	15	0.866418	0.00826706	0.0250363	0.0102539	0.0292511	-0.793394	0.313333	3.16503	3.46818	3.21129	3.41681	120	120	0.810482	4.6951e-15	2.00011e-13	5.75501e-14	3.18662e-12	-0.820285	0.260069	3.14517	3.33211	3.15182	3.38566	20	20	0.878467	0.00289801	0.0121598	0.00839236	0.0260326	-0.763829	0.29625	3.23377	3.2842	3.21451	3.25971	921	519	0.96565	0.0175422	0.0418918	0.0334896	0.0709712	-0.130349	0.4663
hsa-miR-6794-3p	1.78384e-14	2.94242e-14	2.53776	2.48445	2.59304	2.54544	824	493	1.03764	0.0122018	0.026979	0.00227656	0.0057727	0.143279	0.550177	2.55889	2.57525	123	0.985455	0.528238	0.981238	0.941401	0.990948	-0.0575619	0.497943	2.52603	2.47952	2.56323	2.53955	431	483	1.03277	0.0627215	0.133153	0.0327596	0.078697	0.12364	0.540863	2.52422	2.85242	2.60209	2.91346	234	8	0.796533	0.00677724	0.131452	0.0110879	0.372892	-0.881078	0.235577	2.60063	2.20329	2.64037	2.20329	137	2	1.31708	0.557857	0.896356	0.309123	0.81743	1.15752	0.711679	2.57366	2.59608	72	0.967523	0.297789	0.776682	0.461851	0.819003	-0.126339	0.472915	2.51979	2.51889	2.6193	2.50678	22	22	1.00062	0.992395	0.992395	1	1	0.00205646	0.52686	2.59815	2.55658	2.64037	2.59304	134	134	1.02924	0.307443	0.375633	0.341856	0.40679	0.0885063	0.536562	2.52357	2.59093	2.60506	2.64037	227	227	0.954381	0.0474366	0.0726302	0.163854	0.218018	-0.132297	0.453842	2.42888	2.42598	2.45074	2.49763	15	15	1.00201	0.981071	0.981876	1	1	0.0062363	0.491111	2.61052	2.44996	2.64922	2.49763	120	120	1.11772	0.000122192	0.000222452	0.000118551	0.000222152	0.362657	0.623021	2.54256	2.52964	2.6193	2.62543	20	20	1.009	0.872455	0.915433	0.869488	0.910824	0.0363859	0.49375	2.52934	2.50705	2.58118	2.55774	921	519	1.01557	0.276986	0.441316	0.193396	0.306369	0.0601939	0.520615
hsa-miR-1307-5p	1.32101e-22	4.85887e-22	1.78938	1.73987	1.83388	1.79989	824	493	1.03492	0.0126077	0.0277805	0.00336474	0.00814419	0.141247	0.548216	1.77523	1.81962	123	1.00986	0.691766	0.981238	0.660583	0.984564	0.0397041	0.512264	1.69834	1.73664	1.78322	1.79727	431	483	0.9738	0.118524	0.212868	0.292656	0.403032	-0.104259	0.479858	1.87872	1.89844	1.88311	1.93138	234	8	0.986422	0.845537	0.996923	0.819209	0.972336	-0.0621806	0.475962	1.90069	1.88459	1.89993	1.88459	137	2	1.01122	0.372109	0.896356	0.859606	0.954122	0.0819636	0.538321	1.75844	1.82819	72	0.959202	0.223571	0.71722	0.215662	0.670505	-0.154221	0.454434	1.92964	1.39406	1.94928	1.41334	22	22	1.44953	9.82033e-07	4.18346e-05	6.67572e-06	0.000328137	1.452	0.911157	1.90533	1.52209	1.90153	1.57042	134	134	1.30428	6.3576e-18	3.38542e-16	2.19265e-15	1.27373e-13	0.86464	0.792827	1.87414	1.61184	1.87857	1.69866	227	227	1.19939	1.03565e-13	1.06906e-12	5.30707e-12	4.2994e-11	0.525994	0.686089	1.9727	2.02985	2.04198	2.03387	15	15	0.961157	0.523394	0.614796	0.421204	0.515611	-0.168992	0.464444	1.90598	1.85965	1.90313	1.86483	120	120	1.03263	0.164992	0.192078	0.357295	0.390944	0.127535	0.545972	1.91639	1.87956	1.94928	1.86631	20	20	1.02586	0.505536	0.608477	0.474905	0.58471	0.151753	0.5675	1.77665	1.76159	1.82526	1.81125	921	519	1.01049	0.429387	0.605303	0.117204	0.212494	0.0426685	0.524832
hsa-miR-3960	3.55749e-27	2.64743e-26	8.46217	8.38757	8.37309	8.33313	824	493	1.05307	0.0135642	0.0296834	0.00590209	0.0133739	0.141643	0.545251	8.43326	8.33313	123	1.02024	0.58867	0.981238	0.286351	0.899723	0.0549123	0.529758	8.46742	8.38483	8.37309	8.33313	431	483	1.05892	0.0211722	0.06032	0.0138997	0.0418959	0.153073	0.547059	8.54641	8.56683	8.41496	8.58459	234	8	0.985946	0.886991	0.996923	0.603732	0.92886	-0.0378802	0.44578	8.34443	8.33153	8.29458	8.33153	137	2	1.00898	0.967656	0.989577	0.992938	1	0.0315294	0.50365	8.43478	8.29458	72	1.02288	0.648406	0.946545	0.441662	0.807903	0.0598681	0.528309	8.19654	8.77758	8.1677	8.62886	22	22	0.668483	0.00034421	0.00338385	0.00073315	0.00650671	-0.909448	0.163223	8.34572	8.63731	8.29458	8.51918	134	134	0.817002	5.41537e-07	2.47173e-06	2.06133e-06	8.13082e-06	-0.455064	0.356761	8.55646	8.54383	8.455	8.455	227	227	1.00879	0.781872	0.824379	0.556342	0.618158	0.0183991	0.507617	8.12694	8.40964	8.07847	8.455	15	15	0.822051	0.0214382	0.0543612	0.0114734	0.0325845	-0.668433	0.295556	8.31327	8.65388	8.25986	8.49762	120	120	0.789707	1.33311e-08	6.08471e-08	1.65239e-08	8.06013e-08	-0.557225	0.320937	8.20465	8.49068	8.1677	8.49762	20	20	0.820155	0.00171514	0.00902818	0.000579451	0.00456305	-0.815475	0.28375	8.40072	8.49351	8.33313	8.41496	921	519	0.937708	0.00169966	0.00496704	0.000478745	0.00144527	-0.175622	0.444669
hsa-miR-4666b	4.33637e-20	1.16608e-19	2.83824	2.88449	2.8705	2.89193	824	493	0.968454	0.0135302	0.0296834	0.0125205	0.0258084	-0.135799	0.45894	2.87779	2.8649	123	0.972957	0.25252	0.929659	0.682096	0.984564	-0.110595	0.48856	2.9126	2.88503	2.935	2.89193	431	483	1.0193	0.210646	0.328299	0.211253	0.319884	0.083603	0.523927	2.67998	2.91539	2.73384	2.84386	234	8	0.849445	0.0131651	0.17871	0.0557119	0.404546	-0.66147	0.300748	2.85596	2.62882	2.8705	2.62882	137	2	1.17052	0.72758	0.896356	0.811266	0.949039	0.736513	0.551095	2.94074	2.87579	72	0.98069	0.546189	0.91353	0.627786	0.883886	-0.0795904	0.517853	2.9543	3.07778	2.89455	3.04141	22	22	0.917971	0.187985	0.290853	0.26152	0.370535	-0.290136	0.355372	2.84969	2.99983	2.8705	3.04708	134	134	0.901159	0.00101502	0.00208552	0.000299805	0.000672194	-0.290321	0.347962	2.67657	2.93039	2.7255	2.94552	227	227	0.838669	4.43112e-10	2.38313e-09	5.92697e-10	3.27005e-09	-0.433025	0.29691	2.93242	2.66201	2.89193	2.61668	15	15	1.20615	0.000200098	0.00191865	0.00115967	0.00692549	1.28706	0.844444	2.85624	2.55549	2.87311	2.59304	120	120	1.23179	1.07683e-10	8.93633e-10	3.311e-10	3.15781e-09	0.646457	0.777847	2.94968	2.65538	2.89455	2.69485	20	20	1.22629	0.000157974	0.00237977	6.29425e-05	0.00108703	1.04966	0.83875	2.85807	2.85635	2.8649	2.88625	921	519	1.00119	0.928227	0.954606	0.601873	0.735112	0.00500539	0.49173
hsa-miR-3620-5p	1.63362e-10	2.17816e-10	2.35775	2.45205	2.31728	2.42638	824	493	0.936725	0.013811	0.029916	0.006471	0.0145597	-0.141458	0.455226	2.29027	2.23988	123	1.04788	0.337802	0.958801	0.281637	0.899723	0.100759	0.530064	2.43317	2.45531	2.39124	2.42638	431	483	0.984773	0.627551	0.721185	0.634598	0.731964	-0.0322059	0.490902	2.27033	2.19983	2.21336	2.22708	234	8	1.05008	0.729433	0.986853	0.93859	0.989562	0.107385	0.50828	2.27102	2.67425	2.22905	2.67425	137	2	0.756161	0.733103	0.896619	0.797588	0.947515	-0.777796	0.445255	2.36656	2.37706	72	1.04725	0.481369	0.878843	0.547326	0.856671	0.0946312	0.522155	2.34999	2.61359	2.39731	2.80085	22	22	0.833005	0.103858	0.193485	0.105453	0.194754	-0.362484	0.380165	2.27989	2.63709	2.23176	2.78222	134	134	0.780681	2.55199e-06	9.88315e-06	5.07493e-07	2.34991e-06	-0.424713	0.326576	2.26503	2.4787	2.2081	2.45074	227	227	0.862343	0.00050959	0.00112075	1.25545e-05	3.73714e-05	-0.23407	0.404782	2.50931	2.4611	2.4918	2.61668	15	15	1.03398	0.71661	0.778765	0.638672	0.712236	0.0956434	0.462222	2.29498	2.243	2.26744	2.25905	120	120	1.03669	0.328885	0.370648	0.693478	0.719371	0.0894965	0.502049	2.36292	2.2708	2.39731	2.23983	20	20	1.06594	0.321126	0.430188	0.216167	0.311808	0.227796	0.56625	2.34565	2.45279	2.28957	2.42064	921	519	0.928429	0.00293602	0.00824147	0.000800198	0.00228628	-0.159291	0.446859
hsa-miR-92b-3p	8.21358e-25	4.23927e-24	3.05546	3.01107	3.07265	3.03855	824	493	1.03125	0.0137243	0.029916	0.0162723	0.0325956	0.144303	0.539508	3.04906	3.07265	123	1.00445	0.819391	0.993043	0.774132	0.988578	0.0217492	0.508017	3.06396	3.0096	3.07265	3.03855	431	483	1.03839	0.0122414	0.0422824	0.0174294	0.0478	0.166259	0.545503	3.02517	3.17304	3.0554	3.14566	234	8	0.902579	0.0649292	0.389026	0.120857	0.531771	-0.540293	0.338408	3.07954	2.71796	3.10852	2.71796	137	2	1.28483	0.508983	0.896356	0.19354	0.719512	1.53078	0.770073	3.06613	3.09644	72	0.998492	0.95698	0.991527	0.992661	0.996129	-0.00671548	0.499646	3.06137	3.0893	3.07263	3.14879	22	22	0.980821	0.766615	0.820548	0.587927	0.67691	-0.0641053	0.428719	3.07723	3.12242	3.10852	3.13926	134	134	0.969161	0.215965	0.271657	0.0750801	0.105211	-0.1074	0.447789	3.02398	3.08415	3.0554	3.07858	227	227	0.959147	0.0407688	0.0636391	0.0646754	0.0973935	-0.136573	0.447457	3.00614	2.99385	2.95098	3.02161	15	15	1.00855	0.854652	0.892357	0.846924	0.885735	0.0481797	0.482222	3.08391	2.97009	3.11155	2.99928	120	120	1.08209	0.000152684	0.000271014	2.69222e-05	5.83163e-05	0.35714	0.650799	3.06281	2.98481	3.07263	3.02177	20	20	1.05555	0.113971	0.188671	0.277355	0.379507	0.370483	0.58	3.04165	3.03629	3.0554	3.07858	921	519	1.00373	0.757037	0.865627	0.486545	0.633449	0.0174952	0.488971
hsa-miR-629-3p	0.00665686	0.00681663	4.38009	4.31232	4.39091	4.30084	824	493	1.0481	0.0137675	0.029916	0.00248722	0.00623268	0.141465	0.549736	4.35772	4.36128	123	1.01562	0.638215	0.981238	0.551257	0.984564	0.0469114	0.51664	4.39289	4.31086	4.40576	4.30084	431	483	1.0585	0.0104038	0.0382071	0.00264928	0.0128249	0.170057	0.557524	4.36896	4.57709	4.40576	4.67192	234	8	0.865659	0.313694	0.820426	0.275038	0.740398	-0.4358	0.386218	4.36665	3.60437	4.39091	3.60437	137	2	1.69617	0.302709	0.896356	0.0485704	0.548172	1.63443	0.908759	4.37207	4.33802	72	1.01453	0.75055	0.967256	0.542063	0.855256	0.0428248	0.522445	4.33132	4.40083	4.28585	4.43798	22	22	0.952963	0.522852	0.63277	0.554601	0.653856	-0.138543	0.426653	4.36793	4.43333	4.39091	4.46	134	134	0.955681	0.154436	0.201397	0.209332	0.259734	-0.123722	0.462687	4.37482	4.43184	4.40576	4.45165	227	227	0.961247	0.0893153	0.126185	0.30781	0.372398	-0.113255	0.469338	4.20044	4.3351	4.22925	4.45165	15	15	0.910885	0.209997	0.303594	0.207764	0.295681	-0.339252	0.335556	4.35532	4.40862	4.39091	4.42124	120	120	0.963732	0.132473	0.157635	0.0891974	0.108773	-0.138282	0.464028	4.30647	4.43227	4.28585	4.45165	20	20	0.916498	0.0944281	0.161768	0.132727	0.211502	-0.393638	0.40125	4.28911	4.47185	4.27159	4.46834	921	519	0.881027	2.55381e-12	1.08963e-10	3.04505e-12	1.08268e-10	-0.386273	0.389442
hsa-miR-363-5p	4.67087e-16	8.7408e-16	1.67397	1.71386	1.67083	1.70141	824	493	0.972732	0.0153253	0.033084	0.0334948	0.0589619	-0.135039	0.46504	1.66901	1.66805	123	1.00344	0.870426	0.993043	0.606366	0.984564	0.0161699	0.51439	1.65941	1.71487	1.64836	1.70399	431	483	0.962289	0.00403598	0.0191036	0.0108648	0.0337021	-0.191917	0.451252	1.64181	1.75343	1.65957	1.68853	234	8	0.925553	0.254483	0.751667	0.386791	0.81471	-0.355282	0.409722	1.76209	1.31198	1.74239	1.31198	137	2	1.36614	0.263306	0.896356	0.0506433	0.548172	1.51346	0.905109	1.69161	1.68886	72	0.977929	0.357299	0.829279	0.452842	0.810548	-0.10848	0.472367	1.75261	1.61209	1.75859	1.60727	22	22	1.1023	0.137536	0.237748	0.247899	0.358388	0.329172	0.602273	1.76185	1.66107	1.73693	1.67353	134	134	1.07235	0.00516152	0.00929074	0.0143681	0.0229531	0.245674	0.580753	1.64276	1.6544	1.66255	1.65676	227	227	0.991967	0.631444	0.687286	0.518073	0.582719	-0.0318819	0.483398	1.78337	1.67184	1.7777	1.67622	15	15	1.08038	0.116972	0.194649	0.135376	0.209964	0.431378	0.664444	1.76976	1.65124	1.74372	1.66803	120	120	1.08562	0.000385737	0.000650358	0.000493232	0.000831597	0.333539	0.60441	1.74473	1.79525	1.75724	1.72709	20	20	0.965589	0.372584	0.486873	0.245487	0.342503	-0.204196	0.4775	1.68456	1.69189	1.67914	1.67914	921	519	0.994933	0.648087	0.788547	0.748906	0.837511	-0.0246259	0.494926
hsa-miR-29c-3p	3.4032e-32	7.26015e-31	9.64457	9.54048	9.77373	9.6601	824	493	1.07482	0.0157359	0.0337897	0.00885255	0.0189825	0.140638	0.543012	9.78248	9.88806	123	0.90883	0.0240987	0.328152	0.0348229	0.480896	-0.195939	0.441116	9.59034	9.54475	9.71722	9.6601	431	483	1.0321	0.402831	0.528561	0.0848579	0.156134	0.0557982	0.532961	9.63284	9.12618	9.71722	9.36063	234	8	1.42076	0.176407	0.635717	0.0957101	0.46613	0.900259	0.673344	9.78219	10.1653	9.83204	10.1653	137	2	0.766756	0.506116	0.896356	0.308521	0.81743	-0.906117	0.288321	9.83294	9.88806	72	0.845219	0.00462323	0.211018	0.0412799	0.479598	-0.291515	0.424948	9.97464	9.30984	9.94457	9.45111	22	22	1.58535	0.0159698	0.0535776	0.00927448	0.0377477	0.558762	0.702479	9.78861	9.48801	9.83204	9.6601	134	134	1.23166	0.00107647	0.00219065	0.00990002	0.0163889	0.288796	0.561177	9.62041	9.47766	9.71722	9.6601	227	227	1.10401	0.0430425	0.0667002	0.107154	0.150062	0.135052	0.515341	10.0539	9.76131	10.0029	9.71722	15	15	1.22483	0.0351579	0.0796662	0.03281	0.0735635	0.602081	0.724444	9.80784	9.52516	9.83204	9.6601	120	120	1.21645	1.07225e-05	2.43832e-05	2.62211e-05	5.71852e-05	0.419722	0.639375	9.98618	9.64248	9.97374	9.6601	20	20	1.26901	0.00520737	0.0184862	0.00744833	0.0240378	0.705605	0.7675	9.64827	9.5718	9.77373	9.71722	921	519	1.05443	0.0712655	0.143427	0.317692	0.45486	0.104428	0.515827
hsa-miR-4532	4.89115e-23	1.92045e-22	2.28412	2.24578	2.23446	2.19271	824	493	1.02693	0.0157579	0.0337897	0.0104152	0.0220374	0.136475	0.542122	2.209	2.17331	123	1.05345	0.00192576	0.130464	0.00972662	0.405049	0.268946	0.572184	2.26794	2.2456	2.21336	2.19271	431	483	1.01561	0.226337	0.348504	0.311213	0.421324	0.0802851	0.519383	2.36111	2.29322	2.32885	2.29234	234	8	1.04818	0.315833	0.820426	0.566845	0.913251	0.227502	0.559829	2.22149	2.101	2.19271	2.101	137	2	1.08711	1.06431e-06	8.40806e-05	0.390957	0.865753	0.483307	0.678832	2.19805	2.15477	72	1.04964	0.0143423	0.260583	0.109802	0.614337	0.257477	0.558842	2.17217	2.30104	2.19091	2.2004	22	22	0.914546	0.0995449	0.188564	0.155971	0.253601	-0.36739	0.433884	2.22507	2.3417	2.19529	2.29764	134	134	0.922336	0.000397067	0.000906164	0.000819133	0.00167229	-0.313957	0.378926	2.36745	2.31952	2.33428	2.2619	227	227	1.03378	0.0626419	0.0932345	0.0474062	0.073285	0.12418	0.563081	2.17378	2.33915	2.16846	2.33428	15	15	0.891698	0.0138956	0.037624	0.0124512	0.0338566	-0.725617	0.282222	2.2049	2.45304	2.17811	2.41762	120	120	0.841978	5.65172e-12	7.52385e-11	2.73779e-11	4.37361e-10	-0.698729	0.222778	2.17996	2.35039	2.19091	2.34261	20	20	0.888581	0.0104452	0.0308903	0.0153122	0.0404318	-0.635273	0.2925	2.24897	2.29228	2.20285	2.23446	921	519	0.970427	0.00578053	0.0149779	0.0180935	0.0407741	-0.15582	0.462535
hsa-miR-1539	1.63693e-20	4.71908e-20	3.23963	3.28058	3.23411	3.26632	824	493	0.972014	0.0168063	0.0359172	0.024747	0.0463536	-0.130269	0.46308	3.26115	3.24674	123	0.985192	0.559319	0.981238	0.962791	0.997039	-0.063053	0.498693	3.33156	3.28238	3.31336	3.26632	431	483	1.03467	0.0148741	0.045897	0.018525	0.0501589	0.163146	0.545071	3.07771	3.25928	3.08152	3.17636	234	8	0.881745	0.030262	0.247528	0.074697	0.429339	-0.565244	0.31437	3.21885	2.9299	3.23411	2.9299	137	2	1.22175	0.594142	0.896356	0.468278	0.880554	1.01402	0.65146	3.33663	3.25356	72	0.996491	0.923669	0.985949	0.349734	0.735131	-0.014835	0.534416	3.29027	3.49312	3.27642	3.37864	22	22	0.868828	0.0573736	0.128638	0.0461602	0.111307	-0.42868	0.313017	3.21266	3.43117	3.23072	3.39632	134	134	0.859453	2.15645e-07	1.16777e-06	3.21825e-07	1.60661e-06	-0.472529	0.329194	3.0744	3.35122	3.06667	3.30649	227	227	0.825411	1.98557e-13	1.95502e-12	4.70457e-13	4.93594e-12	-0.519108	0.274903	3.26723	2.98907	3.27305	2.96187	15	15	1.21265	5.6586e-05	0.000971927	0.000427246	0.00455017	1.46719	0.828889	3.225	2.95062	3.24357	2.94552	120	120	1.20947	2.06131e-12	3.76336e-11	5.41852e-11	8.05217e-10	0.716326	0.780521	3.29184	3.00505	3.27642	3.03885	20	20	1.21993	4.72793e-05	0.00145814	2.67029e-05	0.000682526	1.17033	0.80625	3.25614	3.25434	3.24674	3.25356	921	519	1.00125	0.918489	0.954606	0.707955	0.811878	0.00558844	0.494062
hsa-miR-6766-3p	6.9924e-24	3.10773e-23	2.7706	2.7374	2.79037	2.74752	824	493	1.02328	0.0170357	0.036286	0.000914472	0.0024656	0.13726	0.554517	2.74876	2.77429	123	1.01525	0.404588	0.981238	0.214395	0.81668	0.0896249	0.534666	2.76978	2.73594	2.77429	2.74752	431	483	1.02373	0.0362977	0.0885276	0.0473851	0.101268	0.13876	0.537949	2.73564	2.89925	2.77939	2.93233	234	8	0.892786	0.0237543	0.216985	0.056359	0.404546	-0.617763	0.301282	2.81733	2.44123	2.83301	2.44123	137	2	1.29782	0.465986	0.896356	0.101762	0.612786	2.2125	0.839416	2.73998	2.7255	72	1.02087	0.41066	0.860612	0.144944	0.636032	0.119905	0.553638	2.86743	2.89461	2.81428	2.84626	22	22	0.981339	0.653645	0.728934	0.702385	0.763306	-0.0970464	0.466942	2.81581	2.8768	2.83301	2.8705	134	134	0.958608	0.0120762	0.020148	0.011468	0.0187418	-0.219837	0.416212	2.73601	2.79556	2.77939	2.79559	227	227	0.959563	0.0208137	0.0343318	0.0758549	0.112118	-0.154493	0.467106	2.89438	2.80461	2.80093	2.80093	15	15	1.0642	0.161095	0.249248	0.120544	0.193052	0.382064	0.617778	2.81745	2.69843	2.83301	2.76086	120	120	1.086	2.7611e-05	5.80376e-05	0.000175307	0.0003219	0.398168	0.637361	2.8612	2.76697	2.79565	2.85967	20	20	1.06749	0.152143	0.235503	0.277355	0.379507	0.333599	0.5725	2.76248	2.74829	2.77429	2.77939	921	519	1.00988	0.303345	0.471216	0.492345	0.636567	0.0578633	0.510883
hsa-miR-4737	3.96974e-14	6.43198e-14	2.58321	2.47584	2.73101	2.56323	824	493	1.07727	0.0172235	0.036443	0.0074546	0.0164827	0.134234	0.543999	2.53553	2.64037	123	1.03361	0.511088	0.981238	0.27529	0.899723	0.0592755	0.530463	2.45036	2.48052	2.4623	2.53955	431	483	0.979308	0.571767	0.672853	0.480465	0.594994	-0.0376575	0.486494	2.67564	2.04134	2.97253	2.26593	234	8	1.55218	0.151367	0.594319	0.0583975	0.404546	0.742885	0.697115	2.81926	3.08166	2.94552	3.08166	137	2	0.833701	0.66933	0.896356	0.664765	0.921042	-0.417863	0.408759	2.48809	2.53081	72	0.974186	0.675524	0.955	0.808967	0.922072	-0.0462774	0.49109	2.73305	2.43585	2.72816	2.14041	22	22	1.22876	0.289143	0.401657	0.275627	0.384553	0.231855	0.646694	2.81395	2.32787	2.9268	2.25909	134	134	1.40063	4.12622e-07	1.97095e-06	2.2664e-06	8.62042e-06	0.460261	0.682251	2.65629	2.38024	2.95098	2.41461	227	227	1.21087	0.000403209	0.000902285	0.000351242	0.000817435	0.238383	0.611811	2.71537	3.10894	2.7421	3.2404	15	15	0.761245	0.0869518	0.162463	0.0946045	0.159505	-0.475273	0.313333	2.87419	2.60244	2.98042	2.98854	120	120	1.20727	0.00618742	0.00874727	0.0492619	0.0623334	0.25445	0.534062	2.74883	2.71366	2.7421	2.93296	20	20	1.02467	0.88423	0.920233	1	1	0.0329997	0.4775	2.64337	2.36317	2.80093	2.38528	921	519	1.21436	1.24638e-10	3.9884e-09	6.78453e-12	2.06767e-10	0.357051	0.608765
hsa-miR-200c-3p	4.24005e-08	5.16882e-08	3.73208	3.78	3.76183	3.78031	824	493	0.967331	0.017211	0.036443	0.0708222	0.113138	-0.132501	0.470294	3.69702	3.70052	123	1.0246	0.304571	0.958801	0.238537	0.867988	0.0944469	0.53291	3.74687	3.7846	3.79015	3.78031	431	483	0.974182	0.116606	0.211679	0.321017	0.430945	-0.104866	0.481006	3.67114	3.59508	3.70052	3.60591	234	8	1.05414	0.646011	0.986853	0.620129	0.92886	0.192483	0.551816	3.77562	3.40697	3.78031	3.40697	137	2	1.29114	0.210513	0.896356	0.086179	0.572306	1.18343	0.855839	3.73947	3.72627	72	1.00514	0.867561	0.985949	0.727689	0.910277	0.0195516	0.512825	3.81938	3.7907	3.80411	3.86406	22	22	1.02008	0.788038	0.83926	0.632729	0.715599	0.0580582	0.480372	3.77674	3.76438	3.79482	3.8185	134	134	1.0086	0.766628	0.820561	0.550243	0.611487	0.0256912	0.493039	3.6662	3.74828	3.70052	3.78031	227	227	0.944695	0.00669405	0.0118348	0.03384	0.0544978	-0.181659	0.441024	3.8002	3.76858	3.76183	3.7995	15	15	1.02216	0.672469	0.742512	0.803955	0.846338	0.111488	0.535556	3.76803	3.69897	3.78523	3.69612	120	120	1.04903	0.0677497	0.0845548	0.0894163	0.108832	0.168284	0.557708	3.79535	3.78915	3.78066	3.8185	20	20	1.00431	0.917958	0.943047	0.927279	0.954156	0.0233411	0.49375	3.78368	3.67772	3.80871	3.683	921	519	1.07621	5.88563e-08	8.01447e-07	4.13412e-10	8.01768e-09	0.296132	0.599041
hsa-miR-766-3p	1.36595e-07	1.62492e-07	5.96172	5.88916	5.94115	5.89435	824	493	1.05158	0.0176488	0.0372197	0.0264163	0.0486455	0.134085	0.536501	5.99094	6.03873	123	0.979947	0.559368	0.981238	0.510463	0.984564	-0.0537375	0.481623	5.97319	5.88499	5.96532	5.89435	431	483	1.06305	0.0148433	0.045897	0.014396	0.0425556	0.162401	0.546834	6.03165	6.36257	6.01377	6.32485	234	8	0.79503	0.0574857	0.359568	0.0482427	0.404546	-0.610956	0.294338	5.84892	5.0029	5.84587	5.0029	137	2	1.79753	0.319653	0.896356	0.0538153	0.548172	1.67683	0.899635	5.9988	6.05075	72	0.982408	0.693515	0.957203	0.648402	0.883886	-0.0461619	0.483211	5.69553	5.89583	5.63106	5.77726	22	22	0.87037	0.098102	0.188564	0.12888	0.220789	-0.369072	0.380165	5.8465	6.00272	5.84587	5.98905	134	134	0.897378	0.00653748	0.0115081	0.0196276	0.0305903	-0.238694	0.433003	6.03749	6.02301	6.01377	6.03873	227	227	1.01009	0.723563	0.772636	0.58803	0.645522	0.0235052	0.498797	5.56986	5.78037	5.5095	5.77733	15	15	0.864231	0.0739633	0.142901	0.10264	0.171245	-0.498629	0.366667	5.8324	6.04647	5.8583	6.02625	120	120	0.862101	2.07246e-05	4.47399e-05	3.62455e-05	7.66916e-05	-0.404782	0.403438	5.68353	5.84182	5.63106	5.89351	20	20	0.896086	0.0790814	0.141947	0.0973072	0.168052	-0.41494	0.37	5.8611	6.07826	5.84587	6.08643	921	519	0.860257	1.03532e-13	5.52171e-12	4.72325e-16	3.02288e-14	-0.410012	0.371337
hsa-miR-148b-3p	7.5866e-32	1.42807e-30	7.90288	7.96926	7.97114	8.04135	824	493	0.955035	0.0178801	0.0375834	0.00183816	0.00475539	-0.135552	0.4488	7.91182	7.97114	123	0.993826	0.847821	0.993043	0.886137	0.988578	-0.0183814	0.504001	7.87494	7.96709	7.97114	8.04135	431	483	0.938124	0.00938427	0.0361238	0.015933	0.0448511	-0.173799	0.453887	7.88098	8.12489	7.90082	8.13149	234	8	0.844455	0.0901322	0.454344	0.0893849	0.456068	-0.65825	0.323184	7.98893	7.87103	8.00695	7.87103	137	2	1.08515	0.812659	0.91977	0.716682	0.932255	0.298855	0.576642	7.92742	8.00695	72	0.964276	0.400869	0.860612	0.891614	0.956737	-0.0947812	0.494973	8.14749	7.61207	8.11393	7.70862	22	22	1.44936	0.00078634	0.00628089	0.000635624	0.00572062	0.835763	0.847107	7.9864	7.8007	7.98904	7.90082	134	134	1.13737	0.00309162	0.00577645	0.0271081	0.040854	0.260339	0.571063	7.88388	7.82528	7.90082	7.90082	227	227	1.04146	0.191948	0.242301	0.790079	0.827579	0.0868649	0.49378	8.16445	7.87194	8.04135	7.86648	15	15	1.22476	0.00936666	0.0278386	0.0143539	0.0385384	0.777142	0.791111	7.98256	7.91668	7.97114	7.90082	120	120	1.04672	0.120497	0.144461	0.0915989	0.111066	0.142764	0.564896	8.15961	8.03258	8.11393	8.02415	20	20	1.09205	0.11486	0.189653	0.132727	0.211502	0.369513	0.63	7.92494	7.92891	7.97114	8.00695	921	519	0.997247	0.887264	0.940147	0.0535441	0.107088	-0.00812225	0.469415
hsa-miR-5787	1.23978e-46	2.64487e-44	3.72187	3.64991	3.65068	3.58706	824	493	1.05114	0.0187073	0.0391932	0.000792261	0.00216348	0.131785	0.555173	3.76952	3.6264	123	0.967512	0.413416	0.981238	0.935495	0.990948	-0.0841858	0.497736	3.71338	3.64396	3.63459	3.58706	431	483	1.0493	0.0447775	0.103295	0.00904475	0.0300793	0.133571	0.549958	3.73688	3.637	3.72197	3.59889	234	8	1.07168	0.319286	0.820426	0.310353	0.755959	0.208846	0.605769	3.7456	5.13952	3.58706	5.13952	137	2	0.380527	0.565571	0.896356	0.589544	0.893543	-1.77866	0.386861	3.82753	3.68334	72	0.923927	0.123731	0.59803	0.193767	0.657669	-0.210675	0.452178	3.5808	3.86014	3.56395	3.7899	22	22	0.823969	0.0177032	0.0568461	0.015583	0.0529658	-0.548726	0.27686	3.75358	3.72035	3.6104	3.70052	134	134	1.0233	0.639917	0.702589	0.155797	0.197922	0.0405058	0.447009	3.73447	3.71475	3.71762	3.67495	227	227	1.01377	0.620976	0.678199	0.654042	0.70588	0.0328642	0.516796	3.61847	3.77115	3.58706	3.77098	15	15	0.899578	0.176585	0.266127	0.25238	0.343862	-0.367464	0.384444	3.74479	3.76477	3.57521	3.78057	120	120	0.986242	0.797753	0.816929	7.71834e-05	0.000151289	-0.0234454	0.365729	3.58872	3.79096	3.56395	3.79633	20	20	0.869201	0.000237154	0.0029714	0.000394821	0.00360415	-1.00951	0.285	3.71591	3.67539	3.63459	3.6104	921	519	1.02848	0.179215	0.309157	0.160756	0.26585	0.073359	0.52223
hsa-miR-1238-3p	9.84735e-23	3.68556e-22	3.67082	3.71691	3.65068	3.683	824	493	0.968559	0.0188263	0.0392283	0.0123559	0.0256345	-0.128883	0.458863	3.70221	3.61836	123	0.978477	0.461524	0.981238	0.991963	0.997039	-0.0811571	0.499714	3.77407	3.71816	3.71762	3.683	431	483	1.03952	0.0185402	0.0545954	0.049995	0.105435	0.157879	0.537512	3.49224	3.72175	3.46682	3.70895	234	8	0.852927	0.0083263	0.142212	0.0251248	0.372892	-0.695685	0.266827	3.64187	3.39686	3.65068	3.39686	137	2	1.1851	0.689472	0.896356	0.71028	0.932255	0.776775	0.578467	3.78132	3.64264	72	0.994991	0.90712	0.985949	0.298635	0.699003	-0.0179338	0.538251	3.72777	3.95388	3.68736	3.80871	22	22	0.854934	0.0801273	0.166238	0.0684443	0.148257	-0.392037	0.311983	3.63451	3.92171	3.64664	3.84893	134	134	0.819491	7.2658e-09	5.80356e-08	8.81905e-09	6.87241e-08	-0.533972	0.315577	3.48893	3.8154	3.44507	3.74374	227	227	0.797481	8.62062e-15	1.10344e-13	4.57767e-14	6.14691e-13	-0.551867	0.264996	3.71425	3.3338	3.69172	3.27978	15	15	1.30175	1.2498e-05	0.000494041	0.000183105	0.00307906	1.69631	0.855556	3.63963	3.35392	3.6547	3.3168	120	120	1.21902	2.84166e-12	4.42883e-11	9.8593e-11	1.26002e-09	0.710739	0.769583	3.73162	3.42829	3.68736	3.47059	20	20	1.23399	0.000113494	0.0019085	2.67029e-05	0.000682526	1.08249	0.83125	3.68757	3.69232	3.65068	3.67495	921	519	0.996711	0.810857	0.893199	0.464296	0.610476	-0.0129606	0.488401
hsa-miR-3653-3p	5.08223e-14	8.07103e-14	6.06446	5.95783	5.98905	5.84587	824	493	1.07671	0.0188468	0.0392283	0.0177625	0.0350315	0.132534	0.538978	6.10546	6.06276	123	0.971981	0.61377	0.981238	0.437363	0.957643	-0.0499937	0.478313	6.0139	5.94972	5.94115	5.82287	431	483	1.04549	0.239268	0.362558	0.31821	0.428077	0.0785058	0.519104	6.18584	6.31301	6.08643	6.09858	234	8	0.915621	0.780274	0.992924	0.885636	0.988675	-0.156542	0.484776	6.02957	6.49572	5.96532	6.49572	137	2	0.723893	0.414033	0.896356	0.25758	0.775378	-0.673802	0.264599	5.91795	5.91686	72	1.06877	0.366185	0.834686	0.760818	0.918378	0.11193	0.511214	5.98133	6.28438	6.00254	6.40171	22	22	0.810542	0.287334	0.400014	0.0762884	0.161418	-0.23275	0.375	6.02224	6.04193	5.95324	5.94109	134	134	0.986447	0.831983	0.875061	0.760039	0.801053	-0.0183638	0.508493	6.19568	6.07636	6.08643	5.96532	227	227	1.08622	0.108152	0.1479	0.0604532	0.0914658	0.107055	0.549681	5.97216	6.13179	6.11073	6.13611	15	15	0.895253	0.451867	0.556345	1	1	-0.199818	0.424444	6.00545	6.2705	5.929	6.12342	120	120	0.832167	0.0012899	0.00203517	0.00418281	0.00607458	-0.300946	0.419722	6.0133	6.13597	6.13628	6.09858	20	20	0.918485	0.499038	0.606246	0.409098	0.518022	-0.154106	0.48375	6.08661	5.93359	6.01377	5.84587	921	519	1.11189	0.000486091	0.00167257	0.000243347	0.000784961	0.189851	0.558154
hsa-miR-1275	9.81904e-15	1.66689e-14	3.97578	4.03468	3.943	4.02398	824	493	0.95999	0.0193255	0.0400942	0.0108298	0.0228391	-0.131117	0.458102	3.93915	3.9545	123	1.02571	0.439682	0.981238	0.80871	0.988578	0.0787956	0.506764	3.93974	4.03329	3.93211	4.02398	431	483	0.937211	0.00226023	0.0121368	0.00330957	0.0148931	-0.204266	0.443782	4.04935	4.12107	3.98292	4.16875	234	8	0.951502	0.501559	0.974361	0.385353	0.81471	-0.172985	0.409455	3.95824	4.02528	3.9002	4.02528	137	2	0.954599	0.855775	0.939689	0.75691	0.939818	-0.149148	0.434307	3.83487	3.85873	72	1.0754	0.125459	0.59803	0.215808	0.670505	0.212668	0.54555	4.00839	4.09654	4.09013	4.09663	22	22	0.940731	0.477913	0.59069	0.275627	0.384553	-0.154053	0.454545	3.9617	3.86283	3.89495	3.88445	134	134	1.07094	0.0464727	0.0687409	0.0623804	0.0889757	0.173622	0.542019	4.0508	3.91352	3.97727	3.91067	227	227	1.09982	0.000205542	0.000490846	0.000245677	0.000593334	0.250469	0.569941	3.91953	4.03828	3.97727	4.02398	15	15	0.920983	0.296431	0.390556	0.454285	0.546682	-0.280038	0.413333	3.96047	4.02934	3.8743	3.97727	120	120	0.953387	0.146156	0.171679	0.0128202	0.0176554	-0.133536	0.423958	3.98948	3.91117	4.03069	3.86407	20	20	1.05578	0.378233	0.492242	0.506693	0.613214	0.201744	0.57875	3.95347	4.06264	3.92104	4.0481	921	519	0.927124	8.13323e-06	4.64756e-05	1.19007e-06	6.56589e-06	-0.242003	0.423014
hsa-miR-4725-5p	2.40251e-20	6.74388e-20	3.46696	3.51002	3.4741	3.48901	824	493	0.970596	0.0201834	0.0416038	0.0215981	0.0411976	-0.126645	0.462225	3.51006	3.45944	123	0.970568	0.252751	0.929659	0.708599	0.984564	-0.118017	0.489561	3.56462	3.51076	3.52532	3.48901	431	483	1.03804	0.0139373	0.0454385	0.0264926	0.065916	0.164715	0.542467	3.28908	3.54271	3.27305	3.53466	234	8	0.838786	0.00837712	0.142212	0.0208121	0.372892	-0.73831	0.259348	3.45404	3.20039	3.4741	3.20039	137	2	1.19223	0.647199	0.896356	0.626614	0.902174	0.821386	0.60219	3.56763	3.4631	72	0.997919	0.956624	0.991527	0.220884	0.670505	-0.00817893	0.54505	3.52623	3.74517	3.48524	3.65477	22	22	0.859195	0.0538127	0.124588	0.0586901	0.132519	-0.435551	0.306818	3.44692	3.68062	3.47043	3.63459	134	134	0.850451	2.59265e-07	1.34366e-06	4.29699e-07	2.01895e-06	-0.469066	0.334791	3.28532	3.59434	3.26632	3.54089	227	227	0.807187	2.50138e-14	2.9646e-13	1.4107e-13	1.67194e-12	-0.540859	0.267898	3.48698	3.16359	3.48147	3.13926	15	15	1.25126	0.00017701	0.00189895	0.00115967	0.00692549	1.30415	0.864444	3.45528	3.15407	3.4741	3.16396	120	120	1.23217	2.72537e-12	4.38945e-11	1.49044e-11	2.79386e-10	0.711467	0.773194	3.52662	3.23704	3.48524	3.327	20	20	1.22229	0.000134189	0.00214366	9.53674e-06	0.000609398	1.06584	0.8225	3.48794	3.48086	3.48147	3.48147	921	519	1.00492	0.70661	0.823735	0.969465	0.981791	0.0204942	0.500608
hsa-miR-320a	3.13671e-06	3.5096e-06	9.42765	9.33717	9.48253	9.35917	824	493	1.06472	0.0201607	0.0416038	0.00792504	0.0172248	0.13286	0.543643	9.32637	9.35917	123	1.07272	0.132119	0.761769	0.153579	0.766164	0.148875	0.539827	9.3652	9.33503	9.41968	9.35917	431	483	1.02113	0.521986	0.640209	0.558515	0.665842	0.0425981	0.511195	9.64772	9.50333	9.6601	9.41942	234	8	1.10526	0.584146	0.986853	0.368404	0.806572	0.261893	0.59375	9.33841	9.19001	9.41968	9.19001	137	2	1.10834	0.779655	0.907193	0.683841	0.923864	0.245141	0.585766	9.30705	9.35917	72	1.04113	0.544182	0.91353	0.705338	0.908692	0.0791143	0.513921	8.86589	9.80072	8.94468	9.80289	22	22	0.523104	0.000249913	0.00261794	0.000635624	0.00572062	-0.937995	0.165289	9.33881	9.46909	9.45111	9.45111	134	134	0.913651	0.108466	0.146843	0.150835	0.192767	-0.1396	0.460542	9.65338	9.43035	9.6601	9.41968	227	227	1.16718	8.68195e-05	0.000229605	4.12122e-05	0.000112717	0.265299	0.603136	8.7341	9.78413	8.67828	9.83204	15	15	0.482958	5.54352e-05	0.000971927	6.10352e-05	0.00177279	-1.4702	0.0555556	9.31687	9.7987	9.41968	9.77373	120	120	0.716068	1.01052e-10	8.60959e-10	6.34718e-10	5.13399e-09	-0.6476	0.275382	8.92834	9.38209	8.97292	9.41968	20	20	0.730143	0.00571079	0.0197254	0.00638962	0.0214893	-0.696367	0.2825	9.40351	9.36053	9.48253	9.35917	921	519	1.03024	0.257667	0.417486	0.0399825	0.0830806	0.062923	0.532542
hsa-miR-6727-5p	5.91645e-11	8.07362e-11	3.51508	3.57495	3.51773	3.6104	824	493	0.959351	0.0207196	0.0424352	0.00744518	0.0164827	-0.131207	0.455994	3.40477	3.46677	123	1.07946	0.0194532	0.295318	0.0633862	0.573005	0.238047	0.551834	3.49625	3.57678	3.4741	3.6104	431	483	0.945708	0.00959196	0.0362678	0.00157362	0.00837954	-0.172696	0.439507	3.5681	3.44673	3.58706	3.25068	234	8	1.08776	0.486557	0.974361	0.382559	0.813575	0.28536	0.591079	3.48961	3.64515	3.50331	3.64515	137	2	0.8978	0.752031	0.903581	0.632941	0.907072	-0.374216	0.399635	3.38806	3.44507	72	1.07788	0.0915703	0.543929	0.348392	0.735131	0.222641	0.534513	3.4787	3.71982	3.66346	3.65068	22	22	0.846089	0.153545	0.254845	0.176192	0.27868	-0.315678	0.42562	3.49603	3.5011	3.50331	3.51773	134	134	0.996492	0.923306	0.953138	0.6165	0.669972	-0.00833226	0.48151	3.56729	3.46625	3.58706	3.43787	227	227	1.07254	0.00831506	0.0144218	0.0314119	0.0512848	0.176713	0.567952	3.5463	3.68147	3.70052	3.87921	15	15	0.910563	0.492271	0.592394	0.302795	0.399765	-0.182074	0.362222	3.48579	3.66169	3.49249	3.683	120	120	0.885215	9.15733e-05	0.000170338	8.82354e-06	2.16025e-05	-0.369718	0.363507	3.48979	3.65775	3.66346	3.68386	20	20	0.890105	0.0978913	0.165778	0.089695	0.157459	-0.389252	0.45125	3.50929	3.55608	3.53301	3.56378	921	519	0.968091	0.0607912	0.125101	0.129698	0.226794	-0.101576	0.475982
hsa-miR-3907	7.81422e-14	1.21978e-13	2.82419	2.72099	2.82763	2.70866	824	493	1.07415	0.0207182	0.0424352	0.0511899	0.0858539	0.129046	0.532063	2.86904	2.97246	123	0.969389	0.56866	0.981238	0.376673	0.917065	-0.0545046	0.475314	2.61302	2.71446	2.49763	2.7032	431	483	0.932102	0.0538107	0.118569	0.00889267	0.0299075	-0.12859	0.449929	3.0836	2.92644	3.12376	2.88427	234	8	1.11509	0.583572	0.986853	0.623775	0.92886	0.209245	0.551282	3.03401	3.47587	3.03292	3.47587	137	2	0.736181	0.586965	0.896356	0.446924	0.880554	-0.561024	0.341241	2.65286	2.6256	72	0.972761	0.708074	0.962679	0.655703	0.885322	-0.0482203	0.483581	2.89538	2.33596	2.9968	2.1939	22	22	1.47368	0.014397	0.0505478	0.015583	0.0529658	0.568799	0.688017	3.0376	2.46895	3.03292	2.17331	134	134	1.48313	1.00748e-08	7.66405e-08	2.82401e-08	1.84137e-07	0.528218	0.700991	3.07708	2.57042	3.11457	2.34009	227	227	1.42076	8.8113e-13	7.13827e-12	2.66142e-12	2.36571e-11	0.503153	0.694424	2.87533	3.00933	2.75824	3.17636	15	15	0.911301	0.4671	0.57348	0.719727	0.7795	-0.193018	0.453333	3.03809	3.12056	3.03573	3.17321	120	120	0.944435	0.284218	0.323159	0.615303	0.649882	-0.0982015	0.469062	2.85559	3.11594	2.9968	3.10498	20	20	0.834889	0.223904	0.321678	0.245487	0.342503	-0.281126	0.41875	2.91392	2.57754	2.94552	2.44475	921	519	1.26259	5.20482e-15	3.33108e-13	6.9817e-15	3.43715e-13	0.428149	0.623389
hsa-miR-4652-3p	4.53147e-25	2.41678e-24	2.51337	2.46191	2.56048	2.49763	824	493	1.03631	0.0213307	0.0435473	0.00235021	0.00593591	0.137079	0.550019	2.51971	2.54544	123	0.995614	0.855515	0.993043	0.718356	0.984564	-0.0180697	0.510074	2.49719	2.45861	2.52785	2.4918	431	483	1.0271	0.139704	0.238056	0.0862582	0.157934	0.0973663	0.532833	2.4873	2.76353	2.5425	2.82763	234	8	0.825751	0.000553359	0.0320948	0.00804098	0.372892	-0.775524	0.224092	2.58878	2.0521	2.62242	2.0521	137	2	1.45064	0.48794	0.896356	0.149416	0.672744	2.13543	0.79927	2.47729	2.48898	72	1.01389	0.688472	0.957203	0.338577	0.733391	0.0528775	0.535222	2.63779	2.72175	2.60794	2.69475	22	22	0.943464	0.270526	0.380762	0.388045	0.501945	-0.241276	0.400826	2.58575	2.59825	2.61955	2.68926	134	134	0.991371	0.765796	0.820561	0.249076	0.304903	-0.0257855	0.446258	2.48774	2.52556	2.53955	2.55774	227	227	0.974122	0.312706	0.372685	0.44687	0.51531	-0.0671569	0.480196	2.6352	2.43973	2.61082	2.52785	15	15	1.1451	0.0248427	0.0601909	0.0102539	0.0292511	0.648811	0.751111	2.58692	2.44267	2.61668	2.50685	120	120	1.10515	0.000392798	0.000660521	0.000523236	0.000875255	0.333065	0.633368	2.62875	2.48678	2.59312	2.53377	20	20	1.10342	0.0201001	0.0499778	0.0239506	0.0564739	0.567319	0.6625	2.50093	2.48806	2.53955	2.52785	921	519	1.00896	0.547411	0.710635	0.3709	0.514916	0.0343279	0.514183
hsa-miR-23c	6.28738e-20	1.66278e-19	3.10826	3.14785	3.10559	3.12684	824	493	0.97293	0.0217277	0.0442166	0.0182566	0.0356758	-0.127407	0.461188	3.12435	3.10265	123	0.988909	0.663879	0.981238	0.775893	0.988578	-0.0484503	0.492048	3.17978	3.14912	3.15799	3.12684	431	483	1.02148	0.135429	0.233524	0.155443	0.254458	0.0996985	0.527189	2.97894	3.16082	2.98042	3.11781	234	8	0.881554	0.0180826	0.189126	0.0583899	0.404546	-0.597772	0.302885	3.09202	2.78952	3.11457	2.78952	137	2	1.23328	0.644048	0.896356	0.664743	0.921042	1.07063	0.591241	3.2141	3.14547	72	0.976492	0.463257	0.873219	0.796428	0.918378	-0.102946	0.509506	3.18354	3.35633	3.17321	3.2701	22	22	0.887122	0.0833033	0.170066	0.105453	0.194754	-0.387675	0.325413	3.0849	3.2732	3.10559	3.28998	134	134	0.87764	1.48759e-05	4.80085e-05	3.03248e-06	1.12009e-05	-0.388456	0.331004	2.97686	3.19842	2.97246	3.18905	227	227	0.857635	2.98264e-10	1.63153e-09	1.98802e-09	1.03442e-08	-0.43769	0.314153	3.16542	2.91459	3.16396	2.85961	15	15	1.18989	0.000103196	0.00149869	0.00115967	0.00692549	1.38033	0.817778	3.08701	2.87445	3.11155	2.85442	120	120	1.15874	1.51661e-08	6.82474e-08	3.33964e-08	1.47175e-07	0.554752	0.740382	3.18606	2.93107	3.17321	2.91075	20	20	1.19333	5.847e-05	0.00145814	4.76837e-05	0.00092333	1.14889	0.81375	3.12602	3.11816	3.10852	3.12684	921	519	1.00546	0.65547	0.790641	0.969518	0.981791	0.0246596	0.499393
hsa-miR-30e-3p	1.59577e-20	4.62124e-20	6.53226	6.45565	6.54623	6.46736	824	493	1.05453	0.0218523	0.044329	0.00567453	0.012904	0.128114	0.545475	6.6702	6.60033	123	0.908816	0.0285134	0.350935	0.0518526	0.529727	-0.222497	0.445719	6.55977	6.45026	6.60033	6.46736	431	483	1.07886	0.00804756	0.0319403	0.000136805	0.00109273	0.177648	0.57298	6.39261	6.72057	6.41497	6.7523	234	8	0.796662	0.173256	0.635273	0.209104	0.670392	-0.584619	0.369124	6.65743	6.69767	6.62795	6.69767	137	2	0.972492	0.941526	0.975375	0.964722	0.984989	-0.078847	0.489051	6.76908	6.65438	72	0.864951	0.00953405	0.24369	0.0263877	0.466363	-0.316977	0.41831	6.69932	6.02816	6.71041	6.18697	22	22	1.59236	0.000432333	0.00389099	0.000778798	0.00681715	0.889129	0.78719	6.65526	6.41331	6.62795	6.44085	134	134	1.18259	0.00138348	0.00279761	0.000473178	0.00101124	0.282216	0.594035	6.39559	6.52356	6.41497	6.57287	227	227	0.915119	0.0284991	0.0457129	0.00386223	0.00718555	-0.146317	0.413	6.70705	6.35576	6.73855	6.38844	15	15	1.2757	0.0956974	0.173557	0.106995	0.175757	0.461252	0.731111	6.66512	6.29468	6.62795	6.32395	120	120	1.29274	6.66628e-08	2.59741e-07	3.17585e-07	1.04074e-06	0.525961	0.691597	6.69927	6.59766	6.71041	6.57328	20	20	1.07297	0.344939	0.456348	0.329983	0.436561	0.216574	0.55875	6.48114	6.5829	6.46736	6.62795	921	519	0.931894	0.00249589	0.007068	4.06627e-06	1.87224e-05	-0.168705	0.426975
hsa-miR-1273g-3p	1.19862e-08	1.48379e-08	11.0457	10.948	11.0291	10.8877	824	493	1.07007	0.0224197	0.045336	0.0327382	0.0579493	0.129725	0.535093	10.9435	10.956	123	1.07339	0.156294	0.792363	0.31188	0.903044	0.135328	0.528223	10.9602	10.9381	10.956	10.8877	431	483	1.01544	0.654633	0.742772	0.640252	0.736246	0.0296552	0.508942	11.2725	11.4612	11.1759	11.2562	234	8	0.877385	0.514231	0.981503	0.443847	0.855512	-0.231166	0.420139	10.9751	11.2865	10.956	11.2865	137	2	0.805873	0.577089	0.896356	0.467821	0.880554	-0.515279	0.34854	10.8344	10.8204	72	1.09111	0.208984	0.70538	0.279088	0.693705	0.167205	0.539814	10.7481	11.0175	10.7871	10.8877	22	22	0.829668	0.172177	0.274457	0.0646071	0.14309	-0.301348	0.420455	10.9763	10.9948	10.956	10.8877	134	134	0.987234	0.806573	0.857571	0.912754	0.922864	-0.021194	0.519325	11.2864	10.989	11.1759	10.8877	227	227	1.22896	7.76875e-06	2.34528e-05	1.85055e-05	5.33491e-05	0.303816	0.60072	10.837	11.4154	10.8204	11.2562	15	15	0.669721	0.00420032	0.0155145	0.00152588	0.0079921	-0.881309	0.288889	10.946	11.4265	10.956	11.2562	120	120	0.716722	5.3769e-10	3.5956e-09	6.45144e-09	3.49362e-08	-0.617285	0.344687	10.7742	11.2339	10.7871	11.1378	20	20	0.727147	0.000526227	0.00458647	8.2016e-05	0.00127825	-0.931217	0.30375	11.0219	10.9708	11.0291	10.8877	921	519	1.03604	0.229981	0.385577	0.147145	0.249796	0.0678452	0.522967
hsa-miR-4659a-3p	0.0206361	0.0207986	4.01469	3.95044	4.02398	3.93211	824	493	1.04554	0.022514	0.0453832	0.012323	0.0256345	0.128912	0.541153	3.98468	3.91067	123	1.02102	0.607986	0.981238	0.683649	0.984564	0.0576012	0.511381	3.99147	3.94605	4.00068	3.93211	431	483	1.03198	0.189823	0.305534	0.149191	0.246976	0.0875902	0.527607	4.03479	4.18684	4.05982	4.14903	234	8	0.899972	0.505865	0.974361	0.632865	0.92886	-0.32341	0.450053	4.04931	4.063	4.0481	4.063	137	2	0.990556	0.943345	0.975375	1	1	-0.0316833	0.5	3.97563	3.99463	72	1.01104	0.834776	0.985949	0.916631	0.96796	0.0282723	0.496133	4.04011	3.81022	4.03615	3.76202	22	22	1.17275	0.0937192	0.183139	0.155971	0.253601	0.374314	0.649793	4.04769	3.94035	4.04213	3.83332	134	134	1.07724	0.0696037	0.0979665	0.0793559	0.109758	0.158022	0.562096	4.04473	4.0383	4.05982	4.08411	227	227	1.00447	0.887918	0.91837	0.887207	0.907049	0.00936498	0.498797	4.04617	4.01617	4.03615	3.93211	15	15	1.02101	0.836341	0.878983	0.599487	0.676806	0.0543406	0.602222	4.05661	4.01258	4.05396	4.03006	120	120	1.03099	0.368731	0.410012	0.423988	0.45998	0.0823666	0.524097	4.02787	4.12817	4.03615	4.16178	20	20	0.932835	0.260115	0.36055	0.294252	0.397521	-0.259555	0.3825	3.95327	4.05553	3.943	4.07232	921	519	0.93157	0.000193219	0.000727413	9.20312e-05	0.000321858	-0.201342	0.438017
hsa-miR-3176	1.75068e-11	2.4571e-11	2.1894	2.12999	2.13531	2.09413	824	493	1.04204	0.0227494	0.045665	0.0253232	0.0470394	0.129574	0.536775	2.12634	2.0895	123	1.04468	0.138283	0.771296	0.289045	0.902384	0.13801	0.529605	2.07971	2.12571	2.04198	2.08508	431	483	0.968619	0.113411	0.207649	0.157545	0.256161	-0.104606	0.472948	2.38953	2.3291	2.34009	2.30094	234	8	1.04278	0.791711	0.996923	0.887676	0.988675	0.119972	0.514957	2.21441	2.36701	2.14979	2.36701	137	2	0.899627	0.720545	0.896356	0.626668	0.902174	-0.392473	0.39781	2.03263	2.01559	72	1.03317	0.394242	0.855555	0.637456	0.883886	0.110605	0.517353	2.05389	2.10832	2.00367	2.03375	22	22	0.962979	0.666787	0.738435	0.523511	0.624111	-0.0931045	0.47624	2.21875	2.07788	2.14979	2.0017	134	134	1.10257	0.001467	0.0029386	0.00201522	0.00387869	0.280663	0.598407	2.39133	2.09507	2.3457	2.06316	227	227	1.22796	5.01784e-12	3.69129e-11	4.97973e-11	3.35476e-10	0.484158	0.673184	2.06733	2.46544	2.00564	2.42638	15	15	0.758851	0.00359029	0.0135751	0.00262451	0.0112555	-0.901688	0.253333	2.19858	2.53033	2.14979	2.48303	120	120	0.794573	5.26781e-12	7.16198e-11	5.61212e-11	8.15033e-10	-0.69996	0.293542	2.08879	2.37611	2.05436	2.30328	20	20	0.819418	0.00179171	0.00902818	0.00143242	0.00795927	-0.811186	0.325	2.19848	2.1019	2.1402	2.05896	921	519	1.06923	9.97802e-05	0.000426516	3.15863e-05	0.000123864	0.212261	0.565964
hsa-miR-181b-5p	4.58584e-05	4.96606e-05	4.14468	4.09148	4.12216	4.07232	824	493	1.03757	0.0227968	0.045665	0.0173632	0.0345642	0.130154	0.539116	4.17674	4.16178	123	0.978021	0.369719	0.97558	0.424544	0.949439	-0.0798024	0.477701	4.17032	4.09468	4.14814	4.07232	431	483	1.05382	0.00823465	0.0324811	0.0107951	0.0336492	0.176344	0.548789	4.14383	4.03431	4.12216	4.10314	234	8	1.07887	0.468747	0.967122	0.393825	0.821113	0.292475	0.588942	4.07194	3.54602	4.05982	3.54602	137	2	1.43985	0.139712	0.896356	0.0393137	0.548172	1.63479	0.927007	4.19567	4.18144	72	0.98258	0.614027	0.946545	0.572366	0.859912	-0.0576805	0.479215	4.10442	4.38797	4.14192	4.5183	22	22	0.821566	0.00712461	0.0320506	0.0114727	0.043379	-0.635547	0.295455	4.0733	4.20405	4.05982	4.19501	134	134	0.913358	0.00211703	0.00408551	0.00211496	0.00403421	-0.270801	0.415516	4.14276	4.16503	4.12216	4.12216	227	227	0.984685	0.464804	0.528374	0.727578	0.776052	-0.0485979	0.494818	3.98663	4.16328	4.03615	4.07232	15	15	0.884756	0.0341372	0.0776287	0.0353394	0.0773351	-0.606076	0.377778	4.06414	4.12234	4.05982	4.12216	120	120	0.96046	0.07566	0.093514	0.0230943	0.0307443	-0.163594	0.447257	4.08331	4.04556	4.14192	4.00068	20	20	1.02652	0.613942	0.705592	0.595819	0.690978	0.114685	0.575	4.16694	4.06224	4.14814	4.03615	921	519	1.07527	2.83715e-06	1.99536e-05	2.68945e-06	1.28451e-05	0.259919	0.574384
hsa-miR-22-5p	7.87775e-22	2.68179e-21	4.15256	4.07372	4.30824	4.17469	824	493	1.05617	0.0237737	0.047473	0.000464543	0.00132519	0.124591	0.557556	4.08995	4.31564	123	1.04436	0.388712	0.981238	0.581765	0.984564	0.0925494	0.515382	4.0145	4.0759	4.13496	4.17469	431	483	0.958335	0.13797	0.23573	0.231337	0.345385	-0.0992337	0.477091	4.19544	3.94128	4.39091	4.10954	234	8	1.19264	0.487503	0.974361	0.249885	0.717193	0.352564	0.619925	4.47246	4.07705	4.53491	4.07705	137	2	1.31532	0.142753	0.896356	0.0829538	0.572306	0.885588	0.859489	4.03808	4.31549	72	0.983787	0.811324	0.985949	0.373477	0.756056	-0.0344016	0.467243	4.40926	3.97402	4.4135	3.90025	22	22	1.35214	0.0281342	0.0789482	0.0461602	0.111307	0.502777	0.64876	4.46902	3.84252	4.53491	3.76635	134	134	1.54382	4.01544e-15	1.28293e-13	6.27953e-13	1.64443e-11	0.767096	0.755151	4.18912	3.9388	4.39091	4.05982	227	227	1.18947	1.96116e-05	5.67938e-05	2.91583e-05	8.11362e-05	0.289502	0.626958	4.40157	4.23184	4.42124	4.39091	15	15	1.12485	0.164453	0.253829	0.168823	0.249718	0.378802	0.557778	4.51391	4.15174	4.55156	4.44385	120	120	1.28536	3.43777e-06	8.581e-06	0.000205111	0.000373555	0.444766	0.610347	4.40732	4.38557	4.40607	4.44385	20	20	1.01519	0.876488	0.916655	0.430433	0.540367	0.0352251	0.45875	4.14308	4.07965	4.30084	4.22925	921	519	1.04495	0.0699186	0.141607	0.0120622	0.0281744	0.0983572	0.539788
hsa-miR-7704	1.45931e-24	7.35401e-24	5.52155	5.58693	5.45152	5.5095	824	493	0.955692	0.0245976	0.0489653	0.0129825	0.0266747	-0.127843	0.459155	5.39418	5.3766	123	1.0923	0.00860565	0.206473	0.0201024	0.427502	0.249383	0.564893	5.57376	5.59039	5.49012	5.5095	431	483	0.988536	0.635653	0.726623	0.544527	0.655278	-0.0315432	0.488401	5.5249	5.42438	5.43325	5.45234	234	8	1.07216	0.64982	0.986853	0.703848	0.953775	0.202723	0.539797	5.38144	5.40054	5.33986	5.40054	137	2	0.98685	0.942333	0.975375	0.831875	0.949039	-0.0463466	0.45438	5.37724	5.3766	72	1.14593	0.00392755	0.209142	0.0175498	0.466363	0.360985	0.587378	5.33555	5.92889	5.39574	5.86986	22	22	0.662803	0.000296999	0.00306101	0.000504494	0.00495924	-0.9226	0.246901	5.38448	5.69122	5.33986	5.55014	134	134	0.808467	4.38903e-07	2.04715e-06	1.11541e-07	6.19781e-07	-0.459084	0.332424	5.52892	5.61552	5.45152	5.52959	227	227	0.941737	0.0597883	0.0896124	0.102945	0.14544	-0.125567	0.460042	5.42255	5.64118	5.5095	5.84587	15	15	0.859384	0.127737	0.207167	0.116552	0.189992	-0.418036	0.331111	5.3757	5.63428	5.33986	5.57024	120	120	0.835912	6.53042e-07	1.89679e-06	7.28577e-07	2.19604e-06	-0.479902	0.35375	5.32995	5.51013	5.39574	5.49244	20	20	0.882593	0.0344484	0.0733751	0.0509684	0.0995988	-0.509444	0.39875	5.49409	5.60219	5.43325	5.55014	921	519	0.927813	0.000176136	0.000667026	3.15513e-05	0.000123864	-0.212068	0.43404
hsa-miR-5196-3p	1.03304e-06	1.18485e-06	2.15168	2.19156	2.16396	2.21863	824	493	0.972737	0.0247255	0.0490671	0.0121843	0.0254436	-0.126332	0.458781	2.13019	2.14979	123	1.01501	0.528862	0.981238	0.375143	0.917065	0.0658258	0.524765	2.22868	2.19221	2.2452	2.21336	431	483	1.0256	0.07801	0.157748	0.201611	0.309686	0.117165	0.524441	2.01037	2.20354	2.0095	2.24536	234	8	0.87468	0.0918702	0.454366	0.0622537	0.404546	-0.642058	0.305823	2.1425	1.98711	2.20285	1.98711	137	2	1.11372	0.672241	0.896356	0.49029	0.880554	0.518722	0.644161	2.16761	2.1805	72	1.04324	0.206713	0.70538	0.101871	0.614337	0.186127	0.560196	2.20357	2.3275	2.26195	2.32315	22	22	0.917682	0.162989	0.266368	0.210834	0.316995	-0.308249	0.409091	2.13592	2.31192	2.20285	2.29764	134	134	0.885151	6.0371e-06	2.15514e-05	8.99777e-06	2.88923e-05	-0.407262	0.365616	2.0106	2.24242	2.0095	2.25626	227	227	0.851561	4.87442e-12	3.62748e-11	3.99331e-11	2.77795e-10	-0.484479	0.308001	2.17755	1.95205	2.21863	1.97923	15	15	1.16919	0.00804026	0.0245824	0.0150757	0.0396435	0.797011	0.764444	2.12878	1.92697	2.20036	1.88311	120	120	1.15014	1.21769e-07	4.29893e-07	1.62554e-07	6.03909e-07	0.514016	0.710694	2.19711	2.08641	2.26195	2.1085	20	20	1.07975	0.165413	0.24988	0.130507	0.211502	0.322578	0.66	2.15902	2.17145	2.17809	2.19786	921	519	0.991418	0.478337	0.648864	0.528907	0.671628	-0.0388746	0.490019
hsa-miR-181a-3p	1.25989e-19	3.23827e-19	3.40136	3.32524	3.46677	3.36135	824	493	1.05418	0.0251475	0.0497499	0.00365958	0.00872442	0.12774	0.547786	3.50294	3.52532	123	0.932013	0.0523764	0.48581	0.0613274	0.568834	-0.172948	0.447756	3.37407	3.32369	3.43787	3.34741	431	483	1.03554	0.212054	0.32969	0.0527489	0.108731	0.0829804	0.537073	3.39677	3.39767	3.48524	3.52703	234	8	0.999375	0.997608	0.997608	0.98156	0.991876	-0.00143331	0.497329	3.47927	3.40891	3.49597	3.40891	137	2	1.04998	0.936269	0.975375	1	1	0.150678	0.501825	3.5668	3.53711	72	0.874949	0.00165356	0.196419	0.0256776	0.466363	-0.321093	0.417907	3.49963	2.8237	3.36819	2.92142	22	22	1.59763	7.67875e-05	0.00111516	0.000361919	0.00405731	1.04367	0.81405	3.47879	3.24003	3.49249	3.31337	134	134	1.17998	0.000125895	0.0003297	0.000284749	0.000640685	0.341277	0.601637	3.39668	3.35637	3.48901	3.43093	227	227	1.02834	0.479992	0.544672	0.407489	0.47677	0.0469576	0.522744	3.38867	3.39337	3.31336	3.53301	15	15	0.996749	0.967389	0.97965	0.561401	0.648708	-0.0107464	0.44	3.48513	3.30104	3.48872	3.44865	120	120	1.13611	0.00674022	0.00942451	0.107185	0.128502	0.25174	0.555208	3.47007	3.38402	3.33736	3.35107	20	20	1.06147	0.436152	0.54222	0.545876	0.643569	0.177878	0.52625	3.35115	3.44222	3.40318	3.50331	921	519	0.938827	0.00528993	0.0139323	0.000431984	0.00131652	-0.154121	0.444212
hsa-miR-1229-5p	1.97406e-30	2.52679e-29	2.42308	2.37269	2.41461	2.38528	824	493	1.03554	0.0265174	0.0522983	0.0190422	0.0369847	0.125622	0.538554	2.42076	2.37922	123	1.00161	0.953852	0.993043	0.853498	0.988578	0.00571404	0.49484	2.42312	2.37211	2.40876	2.37922	431	483	1.03599	0.0427879	0.100756	0.0326463	0.078697	0.133971	0.540889	2.45123	2.25199	2.47426	2.40292	234	8	1.14809	0.172623	0.635273	0.221539	0.695854	0.524532	0.627404	2.39883	2.9965	2.3457	2.9965	137	2	0.660819	0.53218	0.896356	0.268943	0.786941	-1.0921	0.270073	2.45136	2.45933	72	0.980611	0.616548	0.946545	0.30398	0.701239	-0.0739883	0.462168	2.27395	2.47665	2.33442	2.55153	22	22	0.868918	0.0379948	0.0955854	0.0358753	0.091332	-0.472115	0.307851	2.40328	2.47383	2.3457	2.51897	134	134	0.952271	0.179312	0.230544	0.00524562	0.00908388	-0.116621	0.39672	2.4538	2.45229	2.48027	2.4623	227	227	1.00105	0.960179	0.971853	0.916637	0.932547	0.00331755	0.508461	2.19291	2.44111	2.21863	2.47426	15	15	0.841947	0.109103	0.185418	0.072998	0.132894	-0.441824	0.257778	2.38762	2.49411	2.31449	2.522	120	120	0.928843	0.0772376	0.0952796	3.90659e-05	8.21155e-05	-0.162708	0.351875	2.29468	2.43342	2.34847	2.36549	20	20	0.90831	0.082897	0.147552	0.105398	0.178646	-0.409327	0.41375	2.40319	2.40996	2.40876	2.39719	921	519	0.995322	0.760136	0.865627	0.926751	0.95357	-0.0167874	0.498542
hsa-miR-1267	1.28898e-13	1.98782e-13	2.39288	2.43484	2.44178	2.46822	824	493	0.971335	0.0274132	0.0538987	0.0466604	0.0792855	-0.121528	0.467288	2.39673	2.45635	123	0.997338	0.913711	0.993043	0.988298	0.997039	-0.0106083	0.499586	2.48715	2.43714	2.5099	2.47426	431	483	1.03527	0.0209572	0.06032	0.0331909	0.0792669	0.153859	0.540762	2.21679	2.35124	2.26467	2.45352	234	8	0.91102	0.329132	0.828577	0.250991	0.717193	-0.364929	0.380342	2.39089	2.21358	2.44475	2.21358	137	2	1.13078	0.755424	0.904251	0.838808	0.950062	0.540235	0.543796	2.45981	2.48321	72	1.01913	0.547982	0.91353	0.405563	0.775912	0.0804143	0.530614	2.43142	2.62872	2.50071	2.6433	22	22	0.872177	0.0832548	0.170066	0.0984106	0.187156	-0.38774	0.323347	2.38388	2.57694	2.44475	2.63741	134	134	0.874748	1.84777e-05	5.84516e-05	3.25111e-05	9.07188e-05	-0.383845	0.333315	2.21361	2.50919	2.2619	2.53378	227	227	0.814745	7.20341e-13	5.91049e-12	2.48054e-11	1.82477e-10	-0.505327	0.283889	2.37177	2.11412	2.45635	2.20285	15	15	1.19553	0.011428	0.0321696	0.0124512	0.0338566	0.751201	0.697778	2.3906	2.05197	2.44775	2.00175	120	120	1.26456	2.99576e-12	4.55784e-11	1.38493e-10	1.66975e-09	0.709819	0.779792	2.42693	2.16932	2.50071	2.26745	20	20	1.19549	0.00287496	0.0121598	0.00101662	0.00650371	0.764617	0.7375	2.40872	2.40553	2.45635	2.45635	921	519	1.00221	0.868227	0.926108	0.831451	0.89735	0.00917207	0.496626
hsa-miR-6759-3p	1.93391e-30	2.52679e-29	2.23525	2.18474	2.27299	2.16396	824	493	1.03563	0.0275077	0.0539184	0.000386308	0.00112205	0.132816	0.558361	2.18386	2.17809	123	1.03626	0.140953	0.771296	0.0764243	0.606783	0.147692	0.549471	2.24014	2.18207	2.25626	2.15936	431	483	1.04108	0.0309471	0.0797303	0.00315323	0.0142902	0.14211	0.556506	2.21696	2.38154	2.25627	2.40357	234	8	0.892188	0.108825	0.495933	0.0848424	0.447351	-0.530102	0.320513	2.25057	2.04242	2.31728	2.04242	137	2	1.15521	0.703357	0.896356	0.690634	0.92673	0.690641	0.583942	2.14382	2.15687	72	1.06905	0.0394969	0.376694	0.0230471	0.466363	0.256016	0.583623	2.23854	2.44709	2.32021	2.43849	22	22	0.865402	0.0374603	0.0952326	0.0794272	0.163723	-0.473578	0.330579	2.2471	2.37484	2.31449	2.40297	134	134	0.915267	0.000527871	0.00114731	0.0018071	0.00350984	-0.306924	0.394269	2.2157	2.28112	2.2619	2.30043	227	227	0.955667	0.0517184	0.078809	0.094966	0.13658	-0.129812	0.449465	2.20866	2.07764	2.30599	2.15477	15	15	1.09507	0.180802	0.271203	0.302795	0.399765	0.363674	0.628889	2.23861	2.17372	2.30043	2.22379	120	120	1.046	0.0927639	0.112692	0.0806744	0.0989461	0.154696	0.556076	2.25132	2.17259	2.32021	2.22384	20	20	1.05609	0.322511	0.43114	0.286235	0.389987	0.227128	0.58625	2.21175	2.2168	2.22905	2.22905	921	519	0.996506	0.819138	0.897163	0.574052	0.707649	-0.0133069	0.50891
hsa-miR-342-3p	0.00320527	0.00330334	10.2581	10.1976	10.2335	10.1743	824	493	1.04279	0.0282152	0.0551362	0.0153196	0.0309786	0.125994	0.539841	10.2962	10.2978	123	0.973948	0.405417	0.981238	0.332046	0.910672	-0.0802856	0.472936	10.2496	10.1959	10.2335	10.1743	431	483	1.03791	0.0979095	0.18565	0.093619	0.16757	0.109803	0.532067	10.3344	10.4095	10.3614	10.5239	234	8	0.949281	0.612027	0.986853	0.495667	0.873579	-0.168589	0.428953	10.1841	9.76829	10.2335	9.76829	137	2	1.33407	0.575897	0.896356	0.375961	0.865753	0.893875	0.684307	10.2481	10.2335	72	1.00101	0.980896	0.995628	0.769694	0.918378	0.00299649	0.489221	10.0736	10.2369	10.145	10.2657	22	22	0.892976	0.302923	0.417172	0.0762662	0.161418	-0.225161	0.386364	10.1802	10.2246	10.2039	10.2335	134	134	0.969698	0.369055	0.441622	0.386028	0.449312	-0.077861	0.483376	10.3384	10.2802	10.3614	10.2978	227	227	1.04123	0.103374	0.142278	0.0897045	0.129889	0.10854	0.542859	9.98871	10.2813	10.0029	10.2335	15	15	0.816433	0.0144554	0.0389612	0.0102539	0.0292511	-0.720436	0.297778	10.1731	10.3181	10.1743	10.2978	120	120	0.90439	0.000378609	0.000641728	9.17977e-05	0.000175625	-0.334025	0.412743	10.0706	10.2495	10.145	10.2335	20	20	0.883343	0.0519423	0.100579	0.0612826	0.115564	-0.463698	0.36	10.1905	10.3296	10.1743	10.2978	921	519	0.908108	9.99767e-08	1.20727e-06	2.21426e-07	1.55728e-06	-0.29254	0.417953
hsa-miR-340-5p	5.21326e-27	3.79146e-26	5.4598	5.34481	5.5899	5.52959	824	493	1.08297	0.0287693	0.0560476	0.0673309	0.108102	0.127233	0.530081	5.61252	5.67307	123	0.899551	0.0421226	0.421226	0.0744113	0.606783	-0.177381	0.450188	5.27417	5.34704	5.45152	5.52959	431	483	0.950744	0.268068	0.393359	0.261378	0.373072	-0.0737358	0.478503	5.63447	5.04597	5.69291	5.06266	234	8	1.50367	0.038283	0.280742	0.0149005	0.372892	0.921306	0.753472	5.71174	6.00254	5.75439	6.00254	137	2	0.81745	0.176921	0.896356	0.357619	0.856264	-0.490273	0.308394	5.561	5.65206	72	0.8197	0.00895623	0.238459	0.0317922	0.466363	-0.28735	0.421001	5.66981	4.87333	5.66236	4.5692	22	22	1.73686	0.0135824	0.0487138	0.0189567	0.0590893	0.574413	0.693182	5.71152	5.05558	5.75439	5.20915	134	134	1.57564	2.90456e-08	1.85602e-07	4.49322e-07	2.09574e-06	0.509346	0.661311	5.6172	5.13857	5.69291	5.3766	227	227	1.39342	1.10348e-08	4.80426e-08	7.37407e-07	2.6074e-06	0.393833	0.617672	5.74729	5.75228	5.75439	5.73351	15	15	0.996553	0.980741	0.981876	0.638672	0.712236	-0.00634516	0.482222	5.71278	5.60632	5.75439	5.69291	120	120	1.07658	0.149257	0.175	0.181815	0.212007	0.132508	0.537778	5.69616	5.74162	5.71373	5.73512	20	20	0.968978	0.770013	0.836106	0.701181	0.780583	-0.0663148	0.48	5.51737	5.28461	5.67307	5.43325	921	519	1.17508	4.18019e-06	2.64883e-05	5.79338e-07	3.49789e-06	0.262106	0.579215
hsa-miR-106b-5p	1.72508e-33	4.60021e-32	12.1124	12.1818	12.2229	12.3117	824	493	0.953042	0.0298063	0.0578913	0.0202743	0.0390566	-0.120744	0.461923	12.1648	12.3117	123	0.964355	0.305856	0.958801	0.67206	0.984564	-0.0893624	0.488204	12.1282	12.189	12.2229	12.3117	431	483	0.958724	0.0974792	0.185385	0.0487491	0.103491	-0.110475	0.462365	11.9908	11.7246	12.2229	12.0906	234	8	1.20267	0.454228	0.948697	0.474204	0.868784	0.367721	0.574519	12.2198	12.2642	12.3117	12.2642	137	2	0.96966	0.941936	0.975375	0.886813	0.960418	-0.111683	0.468978	12.197	12.3117	72	0.953409	0.271977	0.751332	0.5911	0.871931	-0.122438	0.480262	12.427	11.9796	12.4882	12.003	22	22	1.3636	0.0159272	0.0535776	0.0185523	0.0590893	0.559021	0.744835	12.2158	12.0171	12.2673	12.1354	134	134	1.14763	0.00307194	0.0057565	0.0393047	0.0578703	0.260518	0.57691	11.9746	12.0534	12.2229	12.1354	227	227	0.946837	0.182487	0.231729	0.276299	0.339408	-0.0887561	0.48233	12.5104	12.2874	12.4882	12.3981	15	15	1.16723	0.0778761	0.148546	0.107802	0.176629	0.491228	0.64	12.2665	11.8465	12.3117	12.1354	120	120	1.33793	1.6096e-07	5.58986e-07	3.55924e-05	7.55599e-05	0.508435	0.645312	12.4343	12.0552	12.4882	12.2229	20	20	1.30052	0.00509497	0.0181882	0.000929616	0.00631941	0.707787	0.7575	12.1941	12.0457	12.3117	12.1354	921	519	1.10831	3.44962e-06	2.27604e-05	1.31163e-09	2.09861e-08	0.261996	0.595918
hsa-miR-362-5p	1.91004e-11	2.67489e-11	8.07574	8.03133	8.04135	8.04135	824	493	1.03127	0.0300081	0.0581066	0.0665205	0.107612	0.121808	0.530156	8.06892	8.07847	123	1.00474	0.857313	0.993043	0.791669	0.988578	0.0181595	0.507375	8.09548	8.02948	8.07847	8.04135	431	483	1.04681	0.0121915	0.0422824	0.0339833	0.0804271	0.168449	0.540562	8.06026	8.16191	8.04135	8.07847	234	8	0.931969	0.477806	0.97393	0.660259	0.938185	-0.320011	0.45406	8.05622	7.95537	8.04135	7.95537	137	2	1.0724	0.63833	0.896356	0.517959	0.880957	0.418372	0.635036	8.11884	8.09604	72	0.983935	0.663619	0.946545	0.677545	0.894527	-0.054169	0.484693	7.97537	8.12487	7.97114	8.18611	22	22	0.901565	0.23535	0.341017	0.234762	0.344067	-0.260473	0.381198	8.05344	8.2013	8.04135	8.22284	134	134	0.902587	0.00103657	0.00211751	0.00200675	0.00387405	-0.289777	0.408972	8.06263	8.14914	8.04135	8.1136	227	227	0.941798	0.00822948	0.0143121	0.00800983	0.0142397	-0.176951	0.451697	7.93964	8.14598	7.79715	8.14938	15	15	0.866732	0.0028293	0.0113706	0.00837385	0.0254804	-0.93266	0.335556	8.06334	8.07912	8.05991	8.07847	120	120	0.989122	0.554101	0.589136	0.485802	0.520851	-0.0541614	0.482535	7.97913	8.10369	7.97114	8.07847	20	20	0.91728	0.0281976	0.06323	0.029442	0.0656203	-0.531202	0.3825	8.09769	7.99298	8.07847	7.97114	921	519	1.07528	2.25079e-07	2.34812e-06	7.80823e-08	6.24658e-07	0.287432	0.585093
hsa-miR-6789-5p	7.0309e-08	8.44236e-08	4.30234	4.38587	4.28585	4.3459	824	493	0.943745	0.030104	0.0581161	0.0442208	0.0757563	-0.123065	0.466917	4.11567	4.22925	123	1.13813	0.00321957	0.130464	0.0284524	0.43356	0.275291	0.561173	4.2794	4.38774	4.21533	4.3459	431	483	0.927654	0.0245512	0.0658395	0.00690928	0.0247764	-0.150459	0.448303	4.35341	4.43294	4.3459	4.09896	234	8	0.946365	0.782822	0.992924	0.912066	0.98891	-0.131201	0.511752	4.29946	3.74594	4.33014	3.74594	137	2	1.46766	0.254806	0.896356	0.115415	0.618152	1.11911	0.826642	4.07023	4.12856	72	1.15602	0.0203788	0.277342	0.125078	0.636032	0.274941	0.556442	4.2264	4.50808	4.46146	4.47952	22	22	0.822635	0.173058	0.274457	0.176192	0.27868	-0.300702	0.443182	4.30506	4.3466	4.33014	4.27161	134	134	0.971618	0.536302	0.609781	0.686858	0.738893	-0.053562	0.506822	4.35568	4.28494	4.3459	4.1882	227	227	1.05026	0.181699	0.231188	0.0829668	0.121507	0.0889168	0.557346	4.30901	4.54533	4.55156	4.68915	15	15	0.848906	0.251682	0.343947	0.207764	0.295681	-0.308723	0.406667	4.28764	4.4853	4.28585	4.51826	120	120	0.871965	4.05373e-05	8.14556e-05	9.60515e-06	2.31886e-05	-0.389204	0.391875	4.23357	4.41815	4.46146	4.46201	20	20	0.879908	0.098844	0.165778	0.153646	0.236579	-0.388068	0.46125	4.23635	4.45454	4.21533	4.43605	921	519	0.859643	4.2954e-09	8.59079e-08	7.66271e-09	9.08174e-08	-0.325154	0.408457
hsa-miR-338-5p	9.07761e-12	1.29104e-11	1.25199	1.29332	1.26777	1.32203	824	493	0.971754	0.0307193	0.0590932	0.0133325	0.0272186	-0.124116	0.459307	1.24468	1.28079	123	1.00508	0.808767	0.993043	0.887026	0.988578	0.0223506	0.503971	1.23606	1.29332	1.27041	1.31821	431	483	0.961082	0.0111716	0.0401046	0.0082448	0.0283249	-0.16854	0.449436	1.29776	1.23482	1.29637	1.18867	234	8	1.04459	0.679233	0.986853	0.584376	0.92886	0.185753	0.557158	1.23971	1.5273	1.23068	1.5273	137	2	0.819268	0.17353	0.896356	0.0911899	0.582142	-1.04242	0.149635	1.24088	1.28881	72	0.996662	0.909054	0.985949	0.915592	0.96796	-0.0142145	0.496085	1.15367	1.16231	1.1708	1.06228	22	22	0.994032	0.950245	0.96382	0.726184	0.787829	-0.0134635	0.57438	1.23794	1.13757	1.21248	1.08041	134	134	1.07205	0.00954532	0.0162652	0.0051034	0.00888576	0.227197	0.615337	1.29844	1.21195	1.29543	1.22605	227	227	1.06178	0.00734163	0.0129439	0.0288054	0.0472705	0.179565	0.566962	1.21804	1.26099	1.24847	1.15684	15	15	0.970666	0.699157	0.761092	0.890381	0.919149	-0.101859	0.502222	1.22869	1.34645	1.2081	1.34528	120	120	0.921618	0.0022252	0.00333781	0.00517966	0.00743823	-0.285389	0.419931	1.19387	1.31022	1.18533	1.3135	20	20	0.922521	0.0501349	0.0987402	0.0582581	0.110794	-0.46771	0.37	1.29218	1.2182	1.31043	1.23068	921	519	1.05261	5.1372e-05	0.000238247	1.5993e-05	6.7339e-05	0.224391	0.568386
hsa-miR-7975	2.01418e-35	6.78461e-34	15.4659	15.4104	15.5009	15.5009	824	493	1.03916	0.0307951	0.0590932	0.00862778	0.0185628	0.124579	0.541682	15.4241	15.7529	123	1.02938	0.392997	0.981238	0.732143	0.985516	0.09332	0.509151	15.3314	15.4078	15.5009	15.5009	431	483	0.948467	0.0179204	0.0530145	0.0222543	0.0583589	-0.158015	0.457257	15.6188	15.4866	15.7529	15.5009	234	8	1.09603	0.204354	0.665192	0.121807	0.53228	0.528968	0.645299	15.6156	15.7529	15.7529	15.7529	137	2	0.90923	NA	NA	NA	NA	-0.430084	0.375912	15.3036	15.4012	72	1.01951	0.706074	0.962679	0.882094	0.956226	0.053648	0.505365	15.5396	15.0852	15.5009	15.3015	22	22	1.37017	0.00377644	0.0202705	0.00648065	0.0316117	0.694225	0.745868	15.61	15.1304	15.7529	15.3015	134	134	1.3943	1.13983e-13	2.60126e-12	4.04547e-11	6.01176e-10	0.715425	0.749666	15.6137	15.253	15.7529	15.3015	227	227	1.28401	1.45045e-19	6.63064e-18	2.1419e-17	1.05448e-15	0.660139	0.703109	15.587	15.6575	15.7529	15.7529	15	15	0.952259	0.528134	0.616238	0.355175	0.459889	-0.16704	0.386667	15.6049	15.6061	15.7529	15.7529	120	120	0.999123	0.968327	0.969845	0.75932	0.776328	-0.00363231	0.522604	15.5308	15.6377	15.5009	15.7529	20	20	0.92858	0.234795	0.33267	0.275919	0.379507	-0.274375	0.41	15.494	15.3534	15.7529	15.5009	921	519	1.10237	2.97999e-08	4.54093e-07	1.76465e-10	3.64315e-09	0.314814	0.597483
hsa-miR-4465	3.44822e-15	6.16441e-15	3.90673	3.97859	3.87921	3.92104	824	493	0.951414	0.0311642	0.0596225	0.041682	0.0719859	-0.12278	0.466511	3.78317	3.67495	123	1.08942	0.0417114	0.421226	0.0234465	0.427502	0.208917	0.56327	3.85515	3.97894	3.79015	3.92104	431	483	0.917769	0.00181981	0.0100246	0.000655641	0.00402841	-0.207896	0.434785	4.06269	3.98946	4.05396	3.86834	234	8	1.05207	0.817969	0.996923	0.486421	0.873091	0.135438	0.57265	3.83087	3.8492	3.81863	3.8492	137	2	0.987377	0.980652	0.993689	0.943592	0.977628	-0.0348082	0.516423	3.72934	3.6386	72	1.09112	0.11838	0.59803	0.18931	0.657669	0.204522	0.548305	3.73098	4.10294	3.72627	3.81028	22	22	0.772733	0.0689721	0.148329	0.0984106	0.187156	-0.408662	0.43905	3.82569	3.85395	3.81367	3.73935	134	134	0.980603	0.660706	0.720462	0.828281	0.853664	-0.0380037	0.511472	4.06649	3.89567	4.05982	3.80871	227	227	1.1257	0.000605597	0.00131384	0.00113098	0.00232743	0.230851	0.597091	3.79292	4.14955	3.73491	4.12216	15	15	0.780984	0.00792539	0.0243477	0.00836182	0.0254804	-0.798882	0.368889	3.80144	4.16309	3.7899	4.09013	120	120	0.778275	8.61508e-13	1.89829e-11	5.8151e-12	1.26524e-10	-0.731447	0.299306	3.71984	4.06191	3.72627	4.06607	20	20	0.788912	0.000664959	0.00524579	0.000322342	0.00312086	-0.9083	0.32125	3.94689	3.87444	3.92104	3.81863	921	519	1.0515	0.0231671	0.0535268	0.00755575	0.0182649	0.122764	0.54234
hsa-miR-629-5p	3.16487e-15	5.68966e-15	6.25107	6.29894	6.26126	6.28655	824	493	0.967369	0.0313271	0.0597553	0.0895458	0.138212	-0.12533	0.47209	6.20467	6.18759	123	1.03269	0.239008	0.92706	0.202219	0.81668	0.123656	0.535599	6.25781	6.30494	6.26126	6.31123	431	483	0.967856	0.0702609	0.145728	0.10431	0.181619	-0.119829	0.46892	6.22693	6.04315	6.26126	6.14927	234	8	1.13585	0.237682	0.722101	0.202575	0.662927	0.487221	0.632746	6.28098	5.87172	6.31123	5.87172	137	2	1.32801	0.162934	0.896356	0.0631497	0.562015	1.32522	0.885036	6.16156	6.18759	72	1.06899	0.0763796	0.513753	0.155644	0.645824	0.245768	0.552236	6.18981	6.46804	6.21133	6.5866	22	22	0.824598	0.000590628	0.00477736	0.00126171	0.0094851	-0.86131	0.233471	6.28401	6.33457	6.31123	6.34956	134	134	0.965562	0.127461	0.170036	0.244606	0.300007	-0.132498	0.466223	6.22752	6.26189	6.26126	6.26126	227	227	0.976458	0.21393	0.265854	0.316677	0.38025	-0.0827225	0.490141	6.11219	6.12524	6.11073	6.16182	15	15	0.990995	0.874007	0.90664	0.660346	0.732571	-0.0416992	0.462222	6.27591	6.24684	6.31123	6.26126	120	120	1.02036	0.375192	0.416229	0.408929	0.445155	0.0812573	0.512674	6.23644	6.36832	6.21133	6.41497	20	20	0.912641	0.0651331	0.122126	0.0133276	0.0371891	-0.437726	0.325	6.22821	6.32611	6.2359	6.33667	921	519	0.934395	4.70757e-06	2.89696e-05	5.75028e-07	3.49789e-06	-0.255928	0.42078
hsa-miR-100-5p	4.11945e-32	8.50467e-31	6.23054	6.53326	7.00566	7.69205	824	493	0.810727	0.0317587	0.060219	0.0805852	0.125902	-0.122811	0.471269	6.62584	7.76143	123	0.760332	0.101207	0.719694	0.0836367	0.64491	-0.16084	0.451698	6.39795	6.51506	7.51786	7.69205	431	483	0.922031	0.475165	0.595353	0.472447	0.588885	-0.0473136	0.486247	6.0269	7.01223	5.39519	7.89571	234	8	0.505108	0.298753	0.807647	0.372845	0.806572	-0.400911	0.407051	6.10128	9.01164	5.30307	9.01164	137	2	0.133013	0.0613372	0.896356	0.0684733	0.562015	-1.22228	0.122263	6.25518	7.17191	72	1.10402	0.658132	0.946545	0.687311	0.896309	0.0577025	0.514823	5.92205	5.65626	4.56856	4.97855	22	22	1.20229	0.624752	0.712313	0.462778	0.576442	0.105838	0.570248	6.11619	5.89566	5.51829	5.73377	134	134	1.16515	0.197037	0.251311	0.00381137	0.00674645	0.112003	0.551014	6.03355	6.1569	5.39519	6.97588	227	227	0.918051	0.292051	0.348718	0.874767	0.895761	-0.0700957	0.493935	5.54846	5.44819	4.37566	4.27159	15	15	1.07198	0.509628	0.60756	0.890381	0.919149	0.174721	0.546667	6.01617	5.73865	5.03293	4.8912	120	120	1.21211	0.00661158	0.00926491	0.00630212	0.00898897	0.252352	0.540382	5.66982	5.74716	4.26872	4.61718	20	20	0.9478	0.506588	0.608477	0.245487	0.342503	-0.151374	0.49125	6.55752	6.03154	7.72754	6.26126	921	519	1.43991	0.000110595	0.000468747	2.21728e-05	9.09651e-05	0.21399	0.567231
hsa-miR-4436b-5p	3.66279e-23	1.48366e-22	3.01532	3.05422	3.01595	3.04426	824	493	0.973397	0.0316957	0.060219	0.0447367	0.0764352	-0.120333	0.466997	3.06825	3.02161	123	0.963976	0.12216	0.759055	0.548324	0.984564	-0.158162	0.483237	3.09507	3.05557	3.08446	3.04426	431	483	1.02776	0.0529408	0.117462	0.0241154	0.0618866	0.128327	0.543164	2.87937	3.04662	2.88108	3.04249	234	8	0.890539	0.0745599	0.426644	0.150387	0.587129	-0.455944	0.35016	2.9879	2.75924	2.98854	2.75924	137	2	1.17175	0.65508	0.896356	0.620398	0.902174	0.856554	0.604015	3.1052	3.03005	72	0.993005	0.813107	0.985949	0.347935	0.735131	-0.0325596	0.534545	3.06972	3.25842	3.01611	3.21454	22	22	0.877394	0.047775	0.113983	0.0251389	0.0704549	-0.448192	0.294421	2.98218	3.16755	2.97783	3.13296	134	134	0.879423	2.32167e-06	9.18803e-06	3.98015e-07	1.91227e-06	-0.426603	0.323179	2.87765	3.09844	2.88108	3.08446	227	227	0.8581	3.00938e-09	1.40584e-08	1.27179e-09	6.78286e-09	-0.40997	0.31164	3.02934	2.78096	2.935	2.78492	15	15	1.18787	0.0258031	0.0617535	0.0301514	0.0683217	0.643743	0.751111	2.98781	2.78412	2.98318	2.80091	120	120	1.15164	2.82647e-06	7.19908e-06	3.77112e-06	1.00406e-05	0.448991	0.683715	3.07489	2.79728	3.01611	2.81962	20	20	1.21219	0.000908264	0.00630848	0.000585556	0.00456305	0.877776	0.7675	3.03271	3.03395	3.02161	3.03292	921	519	0.999143	0.943898	0.964376	0.861215	0.913808	-0.00378796	0.497228
hsa-miR-28-5p	1.04042e-35	3.91689e-34	5.94796	6.00427	6.03873	6.03873	824	493	0.961717	0.0323771	0.0610707	0.438045	0.525161	-0.116228	0.487251	5.96207	6.03873	123	0.990263	0.776737	0.993043	0.880993	0.988578	-0.0273429	0.504183	6.00182	6.00521	6.06276	6.03873	431	483	0.997656	0.910805	0.94281	0.30898	0.420977	-0.00748064	0.519467	5.79753	6.01705	5.94115	6.08643	234	8	0.858851	0.260119	0.757788	0.240406	0.713351	-0.351226	0.377671	6.01028	5.72702	6.06276	5.72702	137	2	1.21694	0.723099	0.896356	0.824935	0.949039	0.764635	0.547445	6.04686	6.03873	72	0.969265	0.334817	0.798314	0.748109	0.915788	-0.0967117	0.511827	6.10454	5.85519	6.07473	5.929	22	22	1.18867	0.0611536	0.135461	0.0500727	0.118505	0.42179	0.617769	6.00684	5.95992	6.06276	6.03873	134	134	1.03306	0.409362	0.484411	0.816639	0.844389	0.0714965	0.49755	5.79656	5.9926	5.96532	6.06276	227	227	0.872943	0.000340718	0.000776011	0.00362945	0.00681188	-0.241447	0.400435	6.12136	5.90262	6.16182	5.94115	15	15	1.16372	0.125413	0.204436	0.0553589	0.109518	0.420832	0.673333	6.03156	5.66508	6.06276	5.87073	120	120	1.2892	6.91718e-07	1.9821e-06	1.21646e-05	2.82661e-05	0.47871	0.654479	6.09852	5.838	6.07473	5.94109	20	20	1.19791	0.013144	0.0362028	0.00943565	0.0278039	0.611656	0.65875	5.96326	5.97764	6.01377	6.03873	921	519	0.990086	0.589773	0.747435	0.385051	0.531104	-0.0294821	0.486235
hsa-miR-378d	5.4332e-06	6.03689e-06	4.89059	4.82562	4.89139	4.81554	824	493	1.04606	0.032399	0.0610707	0.0309589	0.0555767	0.123865	0.535476	4.89406	4.85377	123	0.997594	0.941455	0.993043	0.995065	0.997039	-0.0068296	0.500178	4.88195	4.82846	4.85377	4.81554	431	483	1.03777	0.158482	0.261971	0.246282	0.356858	0.0939474	0.522191	4.90326	4.7333	4.90093	4.7162	234	8	1.12503	0.226174	0.700481	0.198169	0.662927	0.391962	0.634081	4.90612	4.50873	4.89139	4.50873	137	2	1.31712	0.416865	0.896356	0.154421	0.672744	1.08411	0.79562	4.90763	4.86284	72	0.982359	0.715757	0.967256	0.648736	0.883886	-0.0437806	0.483227	4.82826	5.12677	4.82514	5.11736	22	22	0.813094	0.0907181	0.180027	0.0854092	0.171624	-0.378026	0.354339	4.90768	5.02553	4.90093	4.98668	134	134	0.92156	0.0616265	0.0890934	0.08356	0.114581	-0.16283	0.448847	4.8942	4.9075	4.89139	4.87192	227	227	0.990824	0.765149	0.81011	0.931014	0.94131	-0.019851	0.502969	4.77787	4.89593	4.74296	4.79797	15	15	0.921428	0.399017	0.502904	0.421204	0.515611	-0.224611	0.451111	4.92166	4.93815	4.92	4.9485	120	120	0.98864	0.68641	0.715523	0.713038	0.737267	-0.0369457	0.483958	4.83551	5.00634	4.82514	5.02491	20	20	0.888334	0.080744	0.144121	0.132727	0.211502	-0.412466	0.36375	4.91823	4.78064	4.89139	4.74296	921	519	1.10006	2.62739e-06	1.88936e-05	1.42383e-07	1.0596e-06	0.265682	0.5834
hsa-miR-664a-5p	1.68895e-22	6.14162e-22	3.23051	3.16782	3.24674	3.15169	824	493	1.04441	0.0337137	0.0633619	0.030299	0.0548473	0.117037	0.535619	3.21485	3.17636	123	1.01092	0.777173	0.993043	0.812413	0.988578	0.027842	0.50663	3.18378	3.17016	3.17006	3.15169	431	483	1.00948	0.701281	0.775292	0.886334	0.922422	0.0256686	0.497262	3.21546	2.82658	3.23386	2.74975	234	8	1.30937	0.0155551	0.189126	0.0259752	0.372892	0.67947	0.731838	3.36965	3.96667	3.34741	3.96667	137	2	0.66112	0.575367	0.896356	0.473767	0.880554	-1.2516	0.350365	3.14906	3.09937	72	1.02435	0.616798	0.946545	0.812021	0.922072	0.0608632	0.508765	3.43982	3.31391	3.52152	3.37504	22	22	1.0912	0.379824	0.491311	0.50284	0.609705	0.191267	0.591942	3.37288	3.11662	3.34741	3.09333	134	134	1.19438	4.18971e-06	1.56563e-05	1.03124e-05	3.23022e-05	0.414722	0.64917	3.20041	3.12517	3.21451	3.13296	227	227	1.05353	0.114174	0.154812	0.0685957	0.102813	0.105256	0.550098	3.47403	3.25025	3.52532	3.06113	15	15	1.16779	0.123355	0.202113	0.106995	0.175757	0.423345	0.631111	3.39738	3.14131	3.35448	3.21129	120	120	1.19422	4.17917e-05	8.34528e-05	0.000117274	0.000220406	0.388487	0.636181	3.44122	3.33668	3.54455	3.30993	20	20	1.07515	0.37592	0.49023	0.430433	0.540367	0.202745	0.57625	3.29805	3.0474	3.29329	3.01061	921	519	1.18974	2.11776e-18	3.38841e-16	6.43026e-22	1.02884e-19	0.476567	0.652514
hsa-miR-362-3p	2.92851e-30	3.675e-29	5.57866	5.43089	5.96532	5.77733	824	493	1.10785	0.034901	0.065401	0.000609001	0.00170681	0.119607	0.556358	5.56189	5.84587	123	1.01169	0.886692	0.993043	0.553391	0.984564	0.0135089	0.516551	5.33172	5.4262	5.69291	5.77733	431	483	0.936606	0.251734	0.374088	0.499224	0.608786	-0.0762627	0.487066	5.67001	5.64326	6.06276	6.3418	234	8	1.01871	0.971147	0.996923	0.379744	0.812572	0.0202501	0.408387	6.09022	5.71437	6.33667	5.71437	137	2	1.2976	0.852452	0.939689	0.929517	0.975133	0.418555	0.479927	5.44589	5.65164	72	0.923915	0.462837	0.873219	0.670631	0.890922	-0.0899826	0.484339	6.25913	3.8896	6.23707	3.93295	22	22	5.16771	2.67662e-09	5.70119e-07	9.53674e-07	5.53998e-05	2.0929	0.993802	6.08447	4.6448	6.33667	4.70713	134	134	2.71259	5.97944e-23	9.55215e-21	1.68462e-18	3.41208e-16	1.03708	0.838383	5.65848	5.0873	6.06276	5.41463	227	227	1.48574	1.79888e-06	5.90403e-06	5.30597e-06	1.66462e-05	0.325453	0.643152	6.30768	5.99208	6.33667	6.13611	15	15	1.24453	0.276039	0.369654	0.229309	0.322041	0.29267	0.62	6.15879	5.43708	6.33667	5.9651	120	120	1.64913	4.53011e-06	1.10486e-05	6.36067e-05	0.000127015	0.438772	0.654479	6.27252	5.6095	6.31161	5.88254	20	20	1.5834	0.0038921	0.015073	0.00232506	0.0106122	0.734615	0.7425	5.51127	5.55391	5.84587	5.96532	921	519	0.970874	0.535712	0.705464	0.0814803	0.152925	-0.0345382	0.472387
hsa-miR-4787-3p	4.06627e-27	2.99128e-26	3.46277	3.49578	3.43787	3.45944	824	493	0.977385	0.0379635	0.0709318	0.026511	0.0486796	-0.11462	0.46352	3.49514	3.43093	123	0.977814	0.381304	0.981238	0.947447	0.994043	-0.103079	0.501845	3.53676	3.49696	3.49597	3.45944	431	483	1.02797	0.0396815	0.0949681	0.062198	0.123048	0.137815	0.535691	3.35691	3.52336	3.34741	3.51816	234	8	0.891034	0.000914135	0.0431387	0.0183897	0.372892	-0.598687	0.254541	3.41027	3.10018	3.42371	3.10018	137	2	1.23979	0.598712	0.896356	0.553444	0.893543	1.30645	0.624088	3.55683	3.45947	72	0.986185	0.722626	0.967256	0.352445	0.735988	-0.0593426	0.534223	3.46627	3.69193	3.438	3.62289	22	22	0.855201	0.0320141	0.0866009	0.0251389	0.0704549	-0.489686	0.297521	3.40436	3.66117	3.41709	3.6104	134	134	0.836937	3.57262e-11	4.85724e-10	7.42802e-11	1.03185e-09	-0.623816	0.283053	3.35668	3.5766	3.34079	3.51773	227	227	0.858613	1.19932e-11	7.99548e-11	1.37574e-11	1.02381e-10	-0.47448	0.300472	3.42801	3.27142	3.41709	3.2404	15	15	1.11465	0.00260394	0.0108753	0.00335693	0.01316	0.943468	0.757778	3.40357	3.29643	3.41709	3.25971	120	120	1.07709	0.000229337	0.000397145	0.000161632	0.000299371	0.346914	0.664167	3.46921	3.30458	3.438	3.32704	20	20	1.12088	0.00156672	0.00862964	0.000707626	0.0050806	0.824358	0.72625	3.47293	3.48377	3.43787	3.46677	921	519	0.99252	0.499159	0.66833	0.251738	0.378198	-0.036293	0.481834
hsa-miR-204-5p	5.72948e-27	4.12008e-26	2.1077	2.04822	1.99222	1.9162	824	493	1.04209	0.0382024	0.07117	0.00204588	0.00527143	0.119042	0.550703	2.08067	1.94296	123	1.01891	0.574381	0.981238	0.369654	0.917065	0.0546548	0.525051	2.10572	2.03929	1.99785	1.9162	431	483	1.04712	0.0432038	0.100756	0.00468575	0.0187344	0.134099	0.554123	2.16294	2.65037	2.04198	2.69214	234	8	0.713297	0.156117	0.600017	0.132348	0.547373	-0.938284	0.343216	2.04982	1.79594	1.96447	1.79594	137	2	1.19242	0.000275551	0.0125528	0.390983	0.865753	0.523938	0.678832	2.12046	1.99229	72	0.989836	0.830732	0.985949	0.867819	0.952812	-0.0293866	0.506139	1.91931	2.07117	1.85127	1.97207	22	22	0.900094	0.0370371	0.0946667	0.0737758	0.158197	-0.47475	0.421488	2.04023	2.06141	1.96447	1.99033	134	134	0.985426	0.606746	0.677816	0.503839	0.568821	-0.0445713	0.473714	2.1618	2.12357	2.04198	2.0095	227	227	1.02685	0.207909	0.260395	0.170094	0.225383	0.0838248	0.518601	1.92322	2.13154	1.85127	2.00564	15	15	0.865549	0.0221371	0.0555095	0.0255737	0.0605245	-0.664171	0.333333	2.00786	2.16779	1.91777	2.07633	120	120	0.895066	2.60347e-05	5.50867e-05	8.54212e-05	0.000166415	-0.399529	0.398194	1.93089	2.16306	1.86638	2.05743	20	20	0.851352	0.0172638	0.0441262	0.00485992	0.0178477	-0.58331	0.36	2.0986	2.06094	1.96447	1.96813	921	519	1.02644	0.147718	0.265838	0.782906	0.857979	0.0753476	0.504368
hsa-miR-154-5p	4.22389e-17	8.60921e-17	2.77148	2.67552	2.62844	2.51593	824	493	1.06878	0.0392302	0.0728724	0.0672885	0.108102	0.115008	0.530087	2.88172	2.83831	123	0.926435	0.164785	0.808931	0.117612	0.71011	-0.12907	0.456306	2.68418	2.66629	2.5516	2.5099	431	483	1.01247	0.740754	0.809132	0.977573	0.988401	0.0220322	0.50054	2.94663	3.09374	2.85168	2.7477	234	8	0.903062	0.753783	0.986853	0.942676	0.989562	-0.165659	0.507746	2.76282	3.2315	2.57525	3.2315	137	2	0.722627	0.0908265	0.896356	0.381294	0.865753	-0.541616	0.317518	2.84781	2.85168	72	0.892772	0.110683	0.588399	0.0602599	0.52748	-0.195147	0.430862	2.67285	2.30393	2.54842	2.28457	22	22	1.29139	0.0258193	0.0756814	0.00927448	0.0377477	0.511407	0.654959	2.77625	2.46328	2.67493	2.26467	134	134	1.24227	0.000139199	0.000358661	4.19448e-06	1.48904e-05	0.338949	0.610882	2.95397	2.6529	2.85442	2.51593	227	227	1.23206	1.23436e-07	4.56641e-07	5.80475e-08	2.35129e-07	0.362565	0.600943	2.64034	3.10693	2.50379	3.683	15	15	0.723672	0.0055684	0.0188265	0.0102539	0.0292511	-0.844719	0.38	2.78053	2.89106	2.63087	2.66621	120	120	0.926248	0.0746579	0.0926338	0.0499697	0.063104	-0.164165	0.461007	2.62173	2.93826	2.49203	2.88371	20	20	0.802997	0.0282258	0.06323	0.0399895	0.0826967	-0.531094	0.39375	2.6735	2.88034	2.522	2.79037	921	519	0.866431	7.81177e-06	4.50408e-05	6.45981e-06	2.93211e-05	-0.249704	0.428504
hsa-miR-892b	2.79408e-10	3.67944e-10	2.5453	2.60451	2.59008	2.65215	824	493	0.959789	0.0405281	0.075065	0.0143183	0.0291383	-0.116381	0.459727	2.54553	2.58712	123	0.999841	0.996228	0.996228	0.978713	0.997039	-0.00045111	0.49925	2.56567	2.60349	2.60506	2.65215	431	483	0.974131	0.254975	0.37628	0.115426	0.197211	-0.0754176	0.469869	2.58602	2.5561	2.65215	2.53966	234	8	1.02096	0.88045	0.996923	0.901894	0.988675	0.0541863	0.513088	2.43659	3.04593	2.47426	3.04593	137	2	0.655495	0.198116	0.896356	0.0549685	0.548172	-1.29421	0.10219	2.52882	2.57812	72	1.02587	0.586354	0.939048	0.577758	0.859912	0.0732317	0.520495	2.39015	2.37539	2.48032	2.34127	22	22	1.01028	0.919426	0.945946	0.848594	0.888937	0.0218276	0.535124	2.43341	2.43104	2.47124	2.39717	134	134	1.00164	0.967467	0.981288	0.611058	0.665189	0.00352994	0.52275	2.58611	2.52233	2.65215	2.5516	227	227	1.0452	0.17976	0.229633	0.325058	0.389582	0.0893148	0.541831	2.44376	2.62358	2.53378	2.69747	15	15	0.882815	0.197855	0.290643	0.187622	0.271861	-0.349051	0.382222	2.43279	2.66878	2.47124	2.73938	120	120	0.849104	1.3852e-05	3.10577e-05	2.16773e-05	4.80964e-05	-0.413956	0.361875	2.41203	2.49328	2.52184	2.46531	20	20	0.945243	0.519168	0.621251	0.430433	0.540367	-0.146872	0.46	2.61184	2.48352	2.6463	2.53955	921	519	1.09302	5.34056e-06	3.2552e-05	1.76413e-06	8.89008e-06	0.254107	0.575743
hsa-miR-634	5.69526e-20	1.51873e-19	2.02792	1.98218	2.01757	2.0017	824	493	1.03221	0.0410768	0.0758615	0.100835	0.151608	0.11673	0.526981	2.02313	2.01757	123	1.00333	0.906066	0.993043	0.719285	0.984564	0.0121329	0.510039	2.00395	1.98179	1.99785	2.0017	431	483	1.01548	0.380488	0.507582	0.472767	0.588885	0.0579326	0.513743	2.14061	2.08281	2.09182	1.99809	234	8	1.04088	0.671158	0.986853	0.700077	0.953775	0.129564	0.540331	1.93735	1.6731	1.95002	1.6731	137	2	1.20101	0.71517	0.896356	0.677658	0.921042	0.842804	0.587591	2.01313	2.05256	72	0.993655	0.869029	0.985949	0.968208	0.987299	-0.0240758	0.498518	1.86303	2.20757	1.83418	2.25073	22	22	0.787561	0.00115507	0.00848379	0.000255585	0.00320233	-0.801362	0.251033	1.93028	2.10954	1.93958	2.1308	134	134	0.883157	4.60992e-05	0.000132096	4.73142e-05	0.000125451	-0.363984	0.372967	2.15185	2.03815	2.10788	2.0017	227	227	1.082	0.00185827	0.00359303	0.00238555	0.00462652	0.209018	0.574706	1.82258	2.18171	1.8055	2.05896	15	15	0.779635	0.00039683	0.00278653	0.00115967	0.00692549	-1.19296	0.253333	1.92474	2.27579	1.93448	2.2081	120	120	0.784015	1.96145e-10	1.44865e-09	2.83454e-09	1.79334e-08	-0.63564	0.271111	1.86382	2.00682	1.83418	1.9314	20	20	0.905634	0.14979	0.232885	0.123093	0.201683	-0.335636	0.38875	2.01063	2.01402	2.01757	2.00564	921	519	0.997657	0.876519	0.930302	0.858937	0.913808	-0.0085671	0.497182
hsa-miR-4698	1.06286e-18	2.52874e-18	2.58064	2.61483	2.61082	2.6463	824	493	0.976576	0.0413435	0.0761341	0.0113067	0.0237665	-0.113794	0.458349	2.59578	2.60506	123	0.989558	0.634158	0.981238	0.915843	0.988578	-0.0484273	0.497045	2.67108	2.61546	2.67504	2.6463	431	483	1.0393	0.00333251	0.0162555	0.018357	0.0499154	0.195004	0.545136	2.41445	2.57704	2.44475	2.61963	234	8	0.893421	0.101498	0.483254	0.0955586	0.46613	-0.492388	0.326389	2.57108	2.61366	2.58712	2.61366	137	2	0.970919	0.857821	0.939689	0.825003	0.949039	-0.180454	0.452555	2.66537	2.63446	72	1.00396	0.892285	0.985949	0.34546	0.735131	0.0194695	0.534722	2.63602	2.8165	2.67493	2.80898	22	22	0.882408	0.0404892	0.100672	0.0114727	0.043379	-0.465525	0.25	2.56522	2.74377	2.57525	2.75833	134	134	0.883596	2.7746e-06	1.06553e-05	1.61111e-06	6.68505e-06	-0.423038	0.301626	2.41204	2.69506	2.43248	2.69203	227	227	0.82187	2.56564e-16	4.82945e-15	9.82612e-15	1.61249e-13	-0.587443	0.259563	2.61968	2.4436	2.66336	2.42638	15	15	1.12981	0.00112878	0.00563506	0.00115967	0.00692549	1.05304	0.777778	2.56981	2.29395	2.57525	2.32306	120	120	1.21071	1.56317e-12	3.22215e-11	3.8766e-11	5.89797e-10	0.72113	0.776493	2.63821	2.38486	2.67493	2.43881	20	20	1.19197	0.00204189	0.00948113	0.000850677	0.00584498	0.79834	0.80375	2.59251	2.59564	2.62242	2.63446	921	519	0.997829	0.850229	0.913108	0.556682	0.693145	-0.0103272	0.490683
hsa-miR-548ai	9.33634e-15	1.58916e-14	2.55445	2.59017	2.57525	2.60506	824	493	0.975544	0.0438097	0.0804437	0.0628399	0.102961	-0.111582	0.46941	2.59693	2.58712	123	0.970989	0.22063	0.910987	0.353558	0.917065	-0.126	0.474095	2.60993	2.59019	2.62242	2.60506	431	483	1.01378	0.350526	0.476566	0.493748	0.606269	0.06234	0.5131	2.44607	2.66189	2.4918	2.60477	234	8	0.861059	0.0027686	0.0802894	0.0338953	0.37404	-0.667001	0.279113	2.54711	2.30022	2.58712	2.30022	137	2	1.18665	0.668641	0.896356	0.73014	0.932255	0.80743	0.572993	2.66108	2.62256	72	0.965167	0.273389	0.751332	0.538604	0.855256	-0.149581	0.477362	2.66616	2.74493	2.64607	2.77684	22	22	0.946866	0.44226	0.551961	0.320883	0.429862	-0.166976	0.382231	2.54115	2.70486	2.58712	2.75318	134	134	0.892723	0.00020263	0.000503815	0.000310012	0.000690235	-0.330149	0.357346	2.44342	2.61951	2.4918	2.62242	227	227	0.8851	7.25458e-07	2.46964e-06	3.8916e-06	1.23912e-05	-0.338362	0.371558	2.65614	2.42475	2.63446	2.36239	15	15	1.17396	3.66321e-05	0.000856925	0.000305176	0.00375014	1.53149	0.822222	2.54575	2.33765	2.58415	2.36239	120	120	1.15516	2.06645e-07	7.06128e-07	4.59684e-07	1.43287e-06	0.503409	0.717465	2.65778	2.38127	2.64607	2.42972	20	20	1.21126	0.000251075	0.00302711	6.29425e-05	0.00108703	1.00389	0.78375	2.57621	2.55985	2.58712	2.58118	921	519	1.0114	0.359052	0.531929	0.538144	0.677976	0.0504668	0.509758
hsa-miR-1228-3p	2.48673e-26	1.54515e-25	3.75232	3.78901	3.72631	3.75239	824	493	0.974888	0.044796	0.0820191	0.0251056	0.0467711	-0.112297	0.463173	3.77612	3.709	123	0.983638	0.549514	0.981238	0.912056	0.988578	-0.0684793	0.503088	3.84517	3.79095	3.79015	3.75239	431	483	1.03829	0.014861	0.045897	0.0256056	0.0645717	0.162896	0.542719	3.60209	3.76339	3.57521	3.72297	234	8	0.894216	0.0652442	0.389026	0.0640667	0.404546	-0.561901	0.307158	3.7073	3.42188	3.709	3.42188	137	2	1.21876	0.587805	0.896356	0.490209	0.880554	1.13091	0.644161	3.84814	3.71762	72	0.99794	0.96003	0.991527	0.208732	0.670505	-0.00793069	0.546259	3.81159	4.03041	3.76168	3.98292	22	22	0.859267	0.0569641	0.128248	0.0542455	0.126047	-0.429451	0.306818	3.7014	3.99551	3.709	3.94875	134	134	0.815575	3.19165e-11	4.43361e-10	5.57522e-11	8.09673e-10	-0.625659	0.27456	3.60105	3.89271	3.56378	3.80871	227	227	0.816964	4.44314e-15	6.18176e-14	3.10917e-14	4.52243e-13	-0.55866	0.26031	3.81391	3.50762	3.75239	3.44507	15	15	1.23653	2.12805e-05	0.000618882	0.000305176	0.00375014	1.61365	0.853333	3.70635	3.49941	3.73061	3.48901	120	120	1.15424	1.01953e-09	6.03222e-09	8.10005e-09	4.17414e-08	0.605525	0.756076	3.8208	3.53521	3.76168	3.53311	20	20	1.2189	8.85868e-05	0.00169843	1.33514e-05	0.000609398	1.10721	0.85625	3.76253	3.7747	3.72631	3.75239	921	519	0.991599	0.506309	0.676488	0.296189	0.43082	-0.0362241	0.483442
hsa-miR-4672	2.44084e-11	3.38859e-11	4.25693	4.29888	4.24393	4.28585	824	493	0.971339	0.0454529	0.0829841	0.0145858	0.0295883	-0.114081	0.459841	4.10198	4.14814	123	1.11338	2.69133e-05	0.0106932	2.51225e-05	0.0160784	0.421022	0.617635	4.26272	4.30184	4.25736	4.28585	431	483	0.973254	0.127011	0.22482	0.0571737	0.114887	-0.101789	0.4636	4.30328	4.2894	4.26447	4.36997	234	8	1.00967	0.929814	0.996923	0.922247	0.98891	0.0408686	0.489583	4.17879	3.62354	4.20192	3.62354	137	2	1.46942	0.168079	0.896356	0.0295476	0.548172	1.97557	0.95073	4.10762	4.15496	72	1.1135	0.00277187	0.209142	0.00659673	0.466363	0.384933	0.599945	4.13703	4.4367	4.14155	4.49328	22	22	0.812441	0.0133873	0.0483303	0.00831604	0.0366479	-0.575804	0.31095	4.18198	4.36149	4.20192	4.33802	134	134	0.883003	2.48643e-06	9.74743e-06	1.00877e-05	3.1754e-05	-0.425234	0.375975	4.30604	4.3108	4.27159	4.27159	227	227	0.996709	0.873339	0.908841	0.780425	0.820151	-0.010593	0.503057	4.19589	4.3836	4.21533	4.43605	15	15	0.877999	0.0137612	0.0374188	0.00836182	0.0254804	-0.726891	0.335556	4.18134	4.40154	4.20863	4.35359	120	120	0.85845	5.02246e-11	4.71963e-10	7.18596e-11	9.76985e-10	-0.66012	0.327743	4.12905	4.24456	4.14155	4.27161	20	20	0.923054	0.0368402	0.0774372	0.0399895	0.0826967	-0.502074	0.3725	4.22048	4.32474	4.21533	4.30084	921	519	0.930276	2.26319e-07	2.34812e-06	5.62283e-07	3.4938e-06	-0.283248	0.420698
hsa-miR-188-5p	9.10989e-10	1.17075e-09	2.6316	2.59311	2.62242	2.57525	824	493	1.02704	0.045885	0.0835342	0.109625	0.162535	0.111354	0.526308	2.62047	2.62242	123	1.00774	0.755776	0.993043	0.689113	0.984564	0.0310338	0.511174	2.59945	2.59399	2.59912	2.57525	431	483	1.00379	0.812871	0.862121	0.940874	0.96195	0.015792	0.498578	2.69295	2.54247	2.70033	2.51846	234	8	1.10993	0.262842	0.758792	0.250987	0.717193	0.425228	0.619658	2.63571	2.58162	2.62844	2.58162	137	2	1.03821	0.918041	0.970237	0.804421	0.949039	0.163036	0.55292	2.64808	2.66636	72	0.966855	0.321344	0.789764	0.325266	0.721684	-0.131907	0.463795	2.58323	2.54295	2.4863	2.44478	22	22	1.02832	0.758463	0.814551	0.655639	0.733718	0.0664202	0.554752	2.63939	2.50875	2.63145	2.49763	134	134	1.09478	0.0025415	0.00480479	0.00480455	0.00843436	0.265789	0.605953	2.6906	2.57515	2.69747	2.5516	227	227	1.08332	0.000402416	0.000902285	0.000849129	0.00180546	0.238419	0.592977	2.53334	2.75774	2.40876	2.67504	15	15	0.855954	0.0885546	0.163634	0.072998	0.132894	-0.472612	0.282222	2.65406	2.69773	2.6433	2.77412	120	120	0.970184	0.332867	0.374475	0.232227	0.265938	-0.0887596	0.455799	2.57868	2.59393	2.4863	2.57221	20	20	0.989481	0.854599	0.901137	0.674223	0.757168	-0.0415379	0.47	2.62901	2.59698	2.63446	2.56912	921	519	1.02245	0.0911096	0.179416	0.0838364	0.156887	0.092074	0.527403
hsa-miR-6877-3p	8.90215e-20	2.32546e-19	2.06006	2.02613	2.01357	1.97171	824	493	1.0238	0.046619	0.0846295	0.0309629	0.0555767	0.112345	0.535477	2.03497	1.91933	123	1.01755	0.428756	0.981238	0.107177	0.692186	0.0810862	0.544982	2.09901	2.02829	2.04617	1.97171	431	483	1.05024	0.000659852	0.00421645	0.00046251	0.00301576	0.227832	0.567016	2.01894	2.00279	1.99598	1.96806	234	8	1.01126	0.861489	0.996923	0.899859	0.988675	0.0579676	0.513355	2.01769	1.59782	1.96072	1.59782	137	2	1.33781	0.306739	0.896356	0.0712036	0.572306	1.55513	0.874088	2.03842	1.90994	72	1.04289	0.168221	0.66603	0.0302944	0.466363	0.183756	0.579708	1.99812	2.28547	1.9611	2.27861	22	22	0.819407	0.00643493	0.0297965	0.0103245	0.0399839	-0.645043	0.232438	2.01019	2.22093	1.95895	2.16396	134	134	0.864092	1.15652e-07	6.71833e-07	6.03336e-07	2.7538e-06	-0.484138	0.320255	2.01873	2.12939	1.99785	2.07606	227	227	0.926162	0.000193215	0.000464879	0.000281251	0.000671643	-0.251556	0.41205	2.02665	1.98326	2.02978	1.95002	15	15	1.03053	0.621656	0.698134	0.524475	0.612687	0.130299	0.548889	2.0143	2.03971	1.97356	2.01557	120	120	0.982545	0.446386	0.485103	0.288258	0.32372	-0.0697423	0.469132	1.96927	1.94216	1.93615	1.92933	20	20	1.01897	0.679055	0.755951	0.824834	0.878448	0.0939591	0.515	2.04774	2.04373	1.99033	2.00564	921	519	1.00278	0.810179	0.893199	0.960996	0.97625	0.0131561	0.499224
hsa-miR-4769-3p	1.53749e-26	1.00408e-25	2.74444	2.77988	2.79037	2.80093	824	493	0.975733	0.0482721	0.0873821	0.230915	0.306766	-0.112136	0.480301	2.74805	2.75824	123	0.997499	0.910105	0.993043	0.669305	0.984564	-0.0112973	0.511929	2.79059	2.78053	2.80093	2.79559	431	483	1.007	0.618072	0.714191	0.466433	0.586714	0.032957	0.51394	2.61003	2.82176	2.6836	2.88131	234	8	0.863499	0.0697017	0.40427	0.0573733	0.404546	-0.586137	0.302083	2.80991	2.45601	2.83831	2.45601	137	2	1.27801	0.573216	0.896356	0.405762	0.875227	1.47085	0.673358	2.76467	2.74481	72	1.01813	0.548976	0.91353	0.238551	0.677484	0.0850919	0.543375	2.86209	2.98647	2.84098	2.90794	22	22	0.917401	0.145675	0.24626	0.12888	0.220789	-0.32216	0.39876	2.80484	2.86243	2.83831	2.8705	134	134	0.96087	0.0901191	0.123575	0.0528821	0.0762791	-0.147479	0.438099	2.60614	2.80015	2.6807	2.82233	227	227	0.874175	5.59415e-08	2.16985e-07	1.03702e-06	3.60702e-06	-0.373014	0.353151	2.85013	2.45171	2.83301	2.53378	15	15	1.31806	0.000203242	0.00191865	0.000305176	0.00375014	1.28489	0.888889	2.81252	2.48873	2.84363	2.56323	120	120	1.25162	1.02262e-13	2.8411e-12	5.94011e-12	1.26524e-10	0.768046	0.787674	2.85802	2.67655	2.83564	2.67203	20	20	1.13404	0.000943347	0.00648171	0.000209808	0.00231151	0.874066	0.78	2.7534	2.76305	2.79559	2.79037	921	519	0.993336	0.588268	0.747435	0.868117	0.913808	-0.0303545	0.497367
hsa-miR-6858-3p	8.14773e-32	1.48987e-30	2.94974	2.91651	2.92434	2.90808	824	493	1.0233	0.0496315	0.0895891	0.0943466	0.143884	0.111011	0.527508	2.94708	2.85442	123	1.00184	0.948368	0.993043	0.0949405	0.682718	0.00819859	0.546625	2.94762	2.91778	2.94032	2.90808	431	483	1.0209	0.112604	0.206764	0.0432036	0.0955263	0.104923	0.538694	3.01208	2.96476	2.95645	2.95087	234	8	1.03334	0.62335	0.986853	0.849272	0.978598	0.128222	0.520032	2.86292	2.41638	2.85961	2.41638	137	2	1.36277	0.53391	0.896356	0.410756	0.877142	1.86423	0.671533	2.92019	2.84629	72	1.01919	0.628441	0.946545	0.022912	0.466363	0.08837	0.583704	2.86869	3.07046	2.84363	3.01889	22	22	0.869482	0.0123112	0.0452119	0.0140948	0.0489489	-0.583843	0.262397	2.8606	3.03751	2.85701	3.01878	134	134	0.884597	3.1913e-07	1.6057e-06	1.31581e-07	7.06558e-07	-0.465141	0.301626	3.02046	2.97655	2.96187	2.96187	227	227	1.0309	0.102877	0.142206	0.166802	0.22148	0.108698	0.513002	2.84276	2.99325	2.81175	2.91342	15	15	0.900944	0.0581517	0.118719	0.0946045	0.159505	-0.532714	0.357778	2.84327	3.1133	2.84363	3.01328	120	120	0.8293	1.58535e-11	1.876e-10	1.83764e-10	1.95709e-09	-0.68059	0.273056	2.8654	2.91173	2.84363	2.83566	20	20	0.968396	0.543322	0.646523	0.898317	0.930348	-0.138394	0.48125	2.93852	2.93745	2.90808	2.92984	921	519	1.00075	0.949308	0.964376	0.455045	0.601712	0.00343119	0.488159
hsa-miR-574-5p	3.89513e-25	2.09486e-24	4.21836	4.16047	4.12216	4.07232	824	493	1.04094	0.051037	0.0918665	0.0483978	0.0815994	0.108991	0.532456	4.21291	4.05982	123	1.00378	0.931112	0.993043	0.246365	0.885806	0.00966915	0.532367	4.18276	4.1578	4.13496	4.07232	431	483	1.01745	0.473144	0.593986	0.170997	0.273488	0.0477828	0.526202	4.32289	4.24444	4.13496	4.1882	234	8	1.05588	0.718207	0.986853	0.938586	0.989562	0.131582	0.49172	4.14722	4.47005	4.08411	4.47005	137	2	0.799501	0.76936	0.907193	0.908453	0.968218	-0.719311	0.474453	4.07398	4.03006	72	1.07832	0.109593	0.588399	0.039411	0.466363	0.200513	0.575793	4.24697	4.47799	4.18185	4.60242	22	22	0.852033	0.148556	0.249809	0.105453	0.194754	-0.319754	0.379132	4.1529	4.13872	4.08411	4.12216	134	134	1.00988	0.832609	0.875061	0.760937	0.801053	0.0182943	0.501225	4.31872	4.11966	4.13496	4.09614	227	227	1.14795	0.000266861	0.000616574	0.00128006	0.00260075	0.245841	0.571465	4.2647	4.35353	4.20192	4.21533	15	15	0.940282	0.648585	0.720775	0.934082	0.948932	-0.120246	0.466667	4.14141	4.38302	4.07821	4.21533	120	120	0.845799	0.000213858	0.000371346	0.000130644	0.000243387	-0.348685	0.371493	4.24746	4.17353	4.18185	4.10954	20	20	1.05258	0.502917	0.607494	0.762792	0.830365	0.152699	0.5275	4.23304	4.13603	4.12216	4.05982	921	519	1.06956	0.00107767	0.00330003	0.000576631	0.00170066	0.178915	0.55456
hsa-miR-7847-3p	0.00334236	0.00343357	4.34741	4.39806	4.33014	4.39091	824	493	0.965501	0.0522228	0.0937371	0.0433915	0.0747363	-0.110129	0.466787	4.31794	4.21533	123	1.02064	0.526396	0.981238	0.104074	0.692186	0.0632733	0.545381	4.35291	4.39911	4.33014	4.40576	431	483	0.968481	0.147052	0.247932	0.0883824	0.159936	-0.0967412	0.467388	4.36465	4.40926	4.36847	4.33846	234	8	0.969552	0.834466	0.996923	0.981558	0.991876	-0.106233	0.502671	4.31025	4.09922	4.31564	4.09922	137	2	1.15752	0.372951	0.896356	0.272706	0.787064	0.532511	0.728102	4.3477	4.22925	72	1.00362	0.937586	0.989675	0.512875	0.851502	0.0102867	0.524088	4.28774	4.2734	4.21559	4.36844	22	22	1.00999	0.92885	0.9499	0.898736	0.927774	0.0192669	0.503099	4.30266	4.4176	4.30084	4.42124	134	134	0.92342	0.0244799	0.0381528	0.0284943	0.0427415	-0.196566	0.435147	4.36798	4.40633	4.37566	4.37566	227	227	0.973773	0.283506	0.339783	0.471651	0.538069	-0.0713524	0.486551	4.35344	4.4872	4.22925	4.53491	15	15	0.911454	0.062072	0.124339	0.187401	0.271861	-0.523537	0.422222	4.30581	4.38084	4.30824	4.39091	120	120	0.949323	0.0172373	0.0232377	0.0131212	0.0180311	-0.220498	0.443403	4.28653	4.2529	4.21559	4.32337	20	20	1.02358	0.600366	0.693732	0.812355	0.866602	0.119132	0.5025	4.38772	4.317	4.36128	4.31564	921	519	1.05024	0.0054437	0.0142786	0.03664	0.0771368	0.153311	0.533121
hsa-miR-10a-5p	6.06567e-17	1.20187e-16	4.3418	4.41849	4.43605	4.45165	824	493	0.948233	0.0528382	0.0945759	0.287084	0.366161	-0.107781	0.482495	4.32684	4.3459	123	1.01043	0.817032	0.993043	0.591378	0.984564	0.020614	0.514992	4.29579	4.41977	4.39091	4.45165	431	483	0.917653	0.00794193	0.0317181	0.0336481	0.0799299	-0.17723	0.459344	4.29075	4.31013	4.43605	4.36795	234	8	0.986655	0.950093	0.996923	0.987706	0.992372	-0.0237819	0.50187	4.55844	4.54363	4.58503	4.54363	137	2	1.01032	0.97137	0.99118	0.818126	0.949039	0.025342	0.54927	4.33546	4.30084	72	0.972877	0.60501	0.946545	0.969604	0.987299	-0.0556447	0.501418	4.43729	4.00711	4.50995	4.02398	22	22	1.34741	0.0534916	0.124295	0.0634193	0.141202	0.436191	0.669421	4.55724	4.21316	4.58503	4.26489	134	134	1.26934	4.33304e-06	1.60047e-05	3.10592e-06	1.14062e-05	0.414039	0.634356	4.2843	4.30102	4.43605	4.39091	227	227	0.988478	0.798686	0.837965	0.808494	0.84273	-0.0169481	0.505589	4.41685	4.3712	4.46834	4.27159	15	15	1.03215	0.755902	0.813167	0.761536	0.816479	0.0818559	0.48	4.59797	4.2555	4.63671	4.46	120	120	1.26793	3.97344e-05	8.0604e-05	0.00157968	0.00247406	0.389674	0.597396	4.41018	4.44975	4.4864	4.62842	20	20	0.972947	0.789367	0.849167	0.324166	0.432447	-0.0605817	0.4525	4.28185	4.51749	4.36128	4.58503	921	519	0.849305	8.86894e-10	2.10227e-08	8.97052e-10	1.59476e-08	-0.337257	0.402894
hsa-miR-181a-2-3p	4.22262e-10	5.52653e-10	3.66176	3.6149	3.683	3.6104	824	493	1.03302	0.0530118	0.0946216	0.0179315	0.0351478	0.109784	0.538921	3.68015	3.683	123	0.98733	0.63979	0.981238	0.656229	0.984564	-0.0431519	0.487568	3.65181	3.61582	3.67495	3.6104	431	483	1.02526	0.204406	0.321714	0.103309	0.180862	0.0843794	0.531178	3.67263	3.78096	3.70052	3.69933	234	8	0.927661	0.457007	0.948697	0.669872	0.943458	-0.25394	0.455395	3.68089	2.7263	3.69172	2.7263	137	2	1.93803	0.404354	0.896356	0.0862102	0.572306	2.24432	0.855839	3.69345	3.696	72	0.971553	0.421756	0.864765	0.491681	0.836616	-0.0963962	0.474687	3.62181	3.56211	3.49239	3.51052	22	22	1.04224	0.577374	0.681964	0.406033	0.517874	0.120677	0.540289	3.67908	3.65926	3.69172	3.6547	134	134	1.01383	0.690136	0.748721	0.54212	0.60668	0.034515	0.521163	3.67545	3.68916	3.70052	3.683	227	227	0.990542	0.710614	0.760523	0.784183	0.822749	-0.0246573	0.500456	3.50692	3.68498	3.4741	3.683	15	15	0.883893	0.0823235	0.155176	0.135376	0.209964	-0.483212	0.375556	3.67509	3.70129	3.69172	3.70052	120	120	0.982003	0.509138	0.545279	0.583967	0.617806	-0.0604483	0.486493	3.60317	3.76836	3.4887	3.7995	20	20	0.89181	0.0494931	0.0979136	0.0295753	0.0656203	-0.469166	0.3825	3.61679	3.70141	3.63459	3.70052	921	519	0.943034	0.000226058	0.000831476	0.000108031	0.000369732	-0.199853	0.438633
hsa-miR-29a-3p	1.76438e-15	3.20796e-15	9.37653	9.31809	9.35917	9.29966	824	493	1.04134	0.0542301	0.0962584	0.0293206	0.0532268	0.11103	0.535802	9.44359	9.41968	123	0.954579	0.156439	0.792363	0.194449	0.81668	-0.130805	0.463804	9.36975	9.31395	9.35917	9.29966	431	483	1.03944	0.135948	0.233524	0.0961442	0.171609	0.0992775	0.531822	9.36309	9.39682	9.35917	9.35967	234	8	0.976891	0.798546	0.996923	0.887544	0.988675	-0.0725929	0.485043	9.41366	10.0036	9.35917	10.0036	137	2	0.664362	0.230421	0.896356	0.0492462	0.548172	-1.49949	0.0930657	9.4819	9.48253	72	0.925208	0.0850603	0.532878	0.14308	0.636032	-0.196588	0.446152	9.42107	9.30344	9.41968	9.18022	22	22	1.08496	0.467823	0.579339	0.269634	0.380345	0.15765	0.584711	9.41266	9.3313	9.35917	9.35917	134	134	1.05801	0.138225	0.183248	0.113084	0.148705	0.128837	0.528069	9.36008	9.33656	9.35917	9.35917	227	227	1.01643	0.608127	0.667584	0.433329	0.501502	0.0340799	0.516399	9.43723	9.39273	9.41968	9.35917	15	15	1.03132	0.634927	0.709296	0.777511	0.832211	0.12532	0.553333	9.41618	9.26327	9.35917	9.29966	120	120	1.11181	0.000414483	0.000691851	0.00363193	0.00532295	0.331661	0.579306	9.40885	9.36392	9.41968	9.35917	20	20	1.03163	0.513036	0.615066	0.407369	0.518022	0.149058	0.58125	9.33663	9.40772	9.35917	9.41968	921	519	0.951916	0.0139004	0.0336978	0.000430253	0.00131652	-0.135988	0.444243
hsa-miR-4291	5.54602e-28	4.79656e-27	3.71542	3.7733	3.83837	3.85873	824	493	0.960672	0.0541899	0.0962584	0.0947725	0.14419	-0.108775	0.472528	3.64713	3.81863	123	1.04848	0.286315	0.958801	0.629635	0.984564	0.122234	0.513468	3.68296	3.77331	3.81863	3.85873	431	483	0.939296	0.0136995	0.0453573	0.0316145	0.0768124	-0.164568	0.458866	3.64492	3.72757	3.79015	3.78762	234	8	0.944321	0.482431	0.974361	0.956988	0.989562	-0.157201	0.505876	3.89448	3.95507	3.943	3.95507	137	2	0.958871	0.92026	0.970958	0.894449	0.96468	-0.156131	0.470803	3.60956	3.82345	72	1.05219	0.429395	0.864765	0.879893	0.956226	0.121582	0.505575	3.98613	3.33939	4.10954	3.39648	22	22	1.56562	0.000499365	0.00425459	0.0004282	0.00441322	0.876278	0.818182	3.90082	3.43903	3.943	3.45947	134	134	1.37725	7.4966e-11	8.87098e-10	1.93904e-09	1.82213e-08	0.611646	0.713383	3.64268	3.5855	3.79015	3.76183	227	227	1.04044	0.241192	0.295149	0.25883	0.320409	0.077994	0.518135	4.02586	3.74758	4.13496	3.82828	15	15	1.21274	0.00585178	0.0194754	0.00427246	0.0156006	0.838277	0.766667	3.90069	3.59556	3.943	3.79943	120	120	1.23553	3.69167e-07	1.18542e-06	4.79173e-07	1.47919e-06	0.491632	0.667465	3.97715	3.96559	4.10954	4.01236	20	20	1.00804	0.902594	0.930254	0.869488	0.910824	0.0277341	0.51625	3.71269	3.75906	3.83837	3.84893	921	519	0.968371	0.120361	0.225237	0.118447	0.213601	-0.0848495	0.475253
hsa-miR-505-5p	1.9088e-18	4.42619e-18	7.18287	7.22981	7.16781	7.20333	824	493	0.967982	0.0545755	0.0966031	0.0381598	0.0662612	-0.111407	0.465925	7.16355	7.10231	123	1.01348	0.605243	0.981238	0.455872	0.969095	0.0474439	0.520814	7.19252	7.22858	7.16781	7.20333	431	483	0.975313	0.215962	0.334139	0.176818	0.279671	-0.0820642	0.474159	7.20604	7.43067	7.15095	7.39413	234	8	0.855818	0.131615	0.553279	0.0606919	0.404546	-0.553369	0.304754	7.12044	6.72325	7.16781	6.72325	137	2	1.31693	0.391655	0.896356	0.108974	0.617911	1.2002	0.832117	7.13401	7.06969	72	1.04139	0.211233	0.70669	0.27702	0.693705	0.13643	0.539991	7.13599	7.27522	7.13506	7.27159	22	22	0.908002	0.174717	0.275629	0.23723	0.346888	-0.299492	0.359504	7.1193	7.22151	7.16781	7.20333	134	134	0.931603	0.0274405	0.0424563	0.066602	0.0941563	-0.192622	0.453637	7.21221	7.21315	7.16781	7.20333	227	227	0.999345	0.978946	0.985102	0.63443	0.688196	-0.00175357	0.498768	7.13594	7.24406	7.10231	7.20333	15	15	0.927797	0.375728	0.481143	0.900086	0.926175	-0.236229	0.488889	7.10025	7.27841	7.13409	7.20333	120	120	0.88383	7.94815e-05	0.000150708	0.00111238	0.00177703	-0.373152	0.426111	7.1481	7.22984	7.13506	7.27178	20	20	0.94492	0.331271	0.440088	0.409098	0.518022	-0.222946	0.42875	7.25163	7.10086	7.20333	7.06969	921	519	1.11016	7.24042e-11	2.43888e-09	2.09143e-13	9.56081e-12	0.365566	0.616336
hsa-miR-6861-3p	1.58078e-26	1.02192e-25	2.75686	2.79085	2.79559	2.80622	824	493	0.976716	0.0577432	0.101647	0.384432	0.467909	-0.105164	0.485698	2.74482	2.76348	123	1.00838	0.711856	0.981482	0.284158	0.899723	0.0358057	0.529906	2.84043	2.79106	2.84363	2.80622	431	483	1.03481	0.0121153	0.0422824	0.00534597	0.0203338	0.166309	0.553309	2.59072	2.86262	2.6836	2.82511	234	8	0.828226	0.000315641	0.0305516	0.0228787	0.372892	-0.705285	0.263088	2.76503	2.45178	2.80093	2.45178	137	2	1.2425	0.627262	0.896356	0.626658	0.902174	1.12326	0.60219	2.77528	2.74752	72	1.04619	0.125069	0.59803	0.0203396	0.466363	0.217816	0.585363	2.83598	2.99702	2.80622	2.97253	22	22	0.894383	0.0368095	0.094463	0.0461602	0.111307	-0.475386	0.296488	2.75959	2.9295	2.79826	2.935	134	134	0.888898	2.54051e-06	9.88315e-06	8.93196e-07	3.96356e-06	-0.424804	0.335988	2.58869	2.86108	2.6807	2.85961	227	227	0.827947	6.15783e-13	5.1182e-12	4.04132e-12	3.31595e-11	-0.507015	0.300006	2.81854	2.39288	2.80622	2.53955	15	15	1.34319	0.000126881	0.00161459	6.10352e-05	0.00177279	1.35097	0.86	2.76578	2.48081	2.79826	2.56924	120	120	1.21839	1.63756e-10	1.24693e-09	1.00605e-09	7.56317e-09	0.638903	0.742049	2.83446	2.61625	2.80622	2.66267	20	20	1.16329	0.00207178	0.00948113	0.00309843	0.0133777	0.79691	0.74125	2.76659	2.76902	2.79559	2.80093	921	519	0.998322	0.894782	0.944181	0.867962	0.913808	-0.00746299	0.497364
hsa-miR-4270	2.57502e-20	7.18064e-20	3.40809	3.36798	3.37503	3.31336	824	493	1.02819	0.0576878	0.101647	0.0103256	0.0219204	0.109275	0.542172	3.46256	3.41709	123	0.962951	0.169871	0.819189	0.375515	0.917065	-0.147645	0.475255	3.44614	3.37083	3.37503	3.31336	431	483	1.05359	0.00529195	0.0238138	0.00375141	0.016197	0.186722	0.555471	3.37942	3.22837	3.39279	3.34413	234	8	1.11038	0.308552	0.81683	0.356523	0.800921	0.569374	0.596154	3.35871	3.23785	3.36802	3.23785	137	2	1.08738	0.792099	0.907193	0.736798	0.935069	0.466623	0.571168	3.58097	3.48147	72	0.910775	0.025626	0.294123	0.0214328	0.466363	-0.30787	0.415362	3.27507	3.48044	3.2831	3.33938	22	22	0.867313	0.195618	0.298329	0.164436	0.264672	-0.284989	0.443182	3.35975	3.55088	3.36819	3.54093	134	134	0.875917	0.000112658	0.000297473	8.38766e-05	0.000214389	-0.343838	0.375529	3.3794	3.4984	3.39632	3.41709	227	227	0.920825	0.000373697	0.00084511	0.000227546	0.000551628	-0.23977	0.441635	3.27886	3.42666	3.25356	3.43093	15	15	0.902624	0.033567	0.0766046	0.0255737	0.0605245	-0.608357	0.326667	3.35224	3.42901	3.35438	3.44147	120	120	0.948177	0.00237854	0.00352642	0.000335093	0.000588254	-0.283446	0.39191	3.29432	3.41619	3.32016	3.34418	20	20	0.918993	0.0118386	0.0334729	0.0118986	0.0334944	-0.622434	0.38375	3.39605	3.40425	3.35448	3.34741	921	519	0.994331	0.688927	0.809015	0.975676	0.983358	-0.0220348	0.499516
hsa-miR-6508-5p	2.17976e-24	1.05685e-23	3.61343	3.64918	3.58706	3.6104	824	493	0.975524	0.058009	0.101835	0.0221148	0.0419367	-0.104382	0.462372	3.64586	3.55631	123	0.977778	0.42588	0.981238	0.985338	0.997039	-0.0879229	0.499482	3.7001	3.65042	3.64261	3.6104	431	483	1.03504	0.0305118	0.0792563	0.10488	0.182115	0.145002	0.531037	3.4653	3.66234	3.44507	3.63881	234	8	0.872335	0.0163084	0.189126	0.0386937	0.37404	-0.61929	0.284722	3.58875	3.29935	3.60255	3.29935	137	2	1.22213	0.614537	0.896356	0.565331	0.893543	0.955295	0.620438	3.70549	3.56767	72	0.996269	0.928896	0.987629	0.297829	0.699003	-0.0137873	0.538315	3.64498	3.91439	3.6225	3.86406	22	22	0.829659	0.0305626	0.0831043	0.0208583	0.0619928	-0.494403	0.289256	3.58124	3.84561	3.59084	3.77564	134	134	0.832562	2.17067e-08	1.46006e-07	1.73071e-08	1.25673e-07	-0.514573	0.319531	3.46323	3.7402	3.44507	3.66691	227	227	0.825318	5.73955e-12	4.17422e-11	8.56288e-12	6.68323e-11	-0.482673	0.291622	3.61434	3.33239	3.56378	3.27305	15	15	1.21584	0.000744677	0.00434064	0.00335693	0.01316	1.10825	0.813333	3.58672	3.35468	3.60255	3.31336	120	120	1.1745	1.23415e-09	7.19542e-09	3.16944e-09	1.92883e-08	0.601995	0.744062	3.64517	3.42454	3.6225	3.43093	20	20	1.16525	0.00207724	0.00948113	0.00198555	0.00961187	0.796651	0.7425	3.62528	3.63407	3.58706	3.6104	921	519	0.993925	0.644639	0.788547	0.392838	0.538365	-0.0250529	0.486456
hsa-miR-6800-3p	3.3069e-26	1.95964e-25	3.52827	3.56372	3.50331	3.51773	824	493	0.97573	0.0600695	0.105163	0.0463357	0.078956	-0.105743	0.46724	3.55005	3.44507	123	0.985017	0.600716	0.981238	0.647186	0.984564	-0.0611525	0.512782	3.61765	3.56593	3.57138	3.51773	431	483	1.0365	0.0223211	0.0617453	0.025667	0.0645717	0.152451	0.542702	3.38756	3.52636	3.35438	3.4602	234	8	0.908272	0.0565893	0.359568	0.109596	0.506685	-0.465691	0.333333	3.48365	3.17871	3.51045	3.17871	137	2	1.23537	0.619217	0.896356	0.553453	0.893543	1.04453	0.624088	3.62705	3.48524	72	0.993511	0.880377	0.985949	0.226718	0.673122	-0.0246805	0.544486	3.55161	3.81584	3.50339	3.70555	22	22	0.832646	0.0280011	0.0789482	0.0140948	0.0489489	-0.503255	0.279959	3.47529	3.75644	3.50688	3.70476	134	134	0.822932	4.04224e-10	4.30498e-09	5.55001e-10	6.4481e-09	-0.583588	0.29124	3.38638	3.65649	3.34741	3.58706	227	227	0.829256	5.24379e-13	4.4747e-12	1.86023e-12	1.77693e-11	-0.508742	0.279794	3.52255	3.28507	3.48147	3.2404	15	15	1.17893	0.000842738	0.00472377	0.00262451	0.0112555	1.09177	0.808889	3.47955	3.29278	3.51045	3.26301	120	120	1.13821	3.06202e-07	1.0034e-06	6.14096e-07	1.86861e-06	0.495444	0.714826	3.55239	3.30383	3.50339	3.31015	20	20	1.18802	6.10683e-05	0.00145814	3.62396e-05	0.000771904	1.14451	0.805	3.53927	3.54759	3.50331	3.51773	921	519	0.994247	0.660645	0.790641	0.512107	0.654189	-0.0240764	0.489609
hsa-miR-6812-5p	5.84789e-33	1.48613e-31	2.20791	2.16326	2.17809	2.11686	824	493	1.03143	0.0603166	0.105307	0.000687068	0.00188428	0.110206	0.555819	2.23379	2.16846	123	0.982218	0.536518	0.981238	0.912901	0.988578	-0.0657043	0.496941	2.21039	2.16357	2.16846	2.1214	431	483	1.03299	0.0875249	0.171617	0.00448026	0.0184628	0.112807	0.554397	2.23474	2.01128	2.21073	2.00807	234	8	1.16753	0.0243163	0.216985	0.0512675	0.404546	0.632778	0.702991	2.15626	2.69692	2.1214	2.69692	137	2	0.687452	0.689873	0.896356	0.908465	0.968218	-1.24167	0.474453	2.23128	2.16846	72	0.985623	0.694816	0.957203	0.794405	0.918378	-0.0522093	0.490397	2.19549	2.40365	2.17089	2.36248	22	22	0.865639	0.0338565	0.0893979	0.0358753	0.091332	-0.483973	0.272727	2.1559	2.22826	2.11913	2.18806	134	134	0.951081	0.118598	0.15921	0.0262141	0.0396001	-0.135699	0.414987	2.23158	2.1909	2.22379	2.17331	227	227	1.02859	0.225046	0.277396	0.246228	0.308387	0.0807451	0.537319	2.28981	2.19114	2.19786	2.20285	15	15	1.07078	0.467667	0.57348	0.454285	0.546682	0.192768	0.573333	2.16251	2.25075	2.11913	2.25905	120	120	0.940667	0.0991642	0.120239	0.00163816	0.00255169	-0.15171	0.37316	2.208	2.19389	2.17089	2.2711	20	20	1.00982	0.858611	0.903875	0.674223	0.757168	0.0403785	0.45875	2.19991	2.18582	2.16396	2.14516	921	519	1.00982	0.540452	0.707341	0.154884	0.257314	0.0345014	0.522547
hsa-miR-7108-3p	8.93697e-15	1.52524e-14	2.3533	2.38765	2.39124	2.41461	824	493	0.97647	0.060925	0.106079	0.0903239	0.139077	-0.105745	0.47215	2.34696	2.36824	123	1.0044	0.839567	0.993043	0.579355	0.984564	0.019282	0.515481	2.4352	2.38963	2.46822	2.41461	431	483	1.03209	0.0301367	0.0786015	0.0145044	0.0425556	0.144025	0.546786	2.21586	2.39592	2.26745	2.44434	234	8	0.882663	0.0948975	0.462172	0.0604728	0.404546	-0.553216	0.304487	2.33303	1.87551	2.39719	1.87551	137	2	1.37318	0.596243	0.896356	0.626648	0.902174	1.55454	0.60219	2.43124	2.40593	72	1.00275	0.921231	0.985949	0.549068	0.856671	0.0124494	0.522058	2.33683	2.61523	2.43881	2.64903	22	22	0.824508	0.0139184	0.049375	0.0103245	0.0399839	-0.57206	0.241736	2.32589	2.49313	2.39124	2.55742	134	134	0.890548	7.3936e-05	0.000206311	4.03736e-05	0.000108855	-0.353431	0.344899	2.21292	2.45313	2.2619	2.48027	227	227	0.846619	6.51125e-12	4.63022e-11	1.12303e-10	7.11622e-10	-0.481276	0.305149	2.29568	1.99246	2.43881	1.96072	15	15	1.23389	0.00633607	0.0203455	0.0150757	0.0396435	0.827956	0.717778	2.3318	2.13771	2.39421	2.13321	120	120	1.144	4.32477e-07	1.34806e-06	1.61495e-06	4.58646e-06	0.488393	0.701111	2.34666	2.14951	2.43881	2.22642	20	20	1.14643	0.027876	0.06323	0.0327682	0.0716414	0.532439	0.73125	2.36272	2.36771	2.39719	2.4031	921	519	0.996547	0.781204	0.872549	0.892588	0.928872	-0.0153574	0.497859
hsa-miR-4312	4.37826e-21	1.36023e-20	2.71142	2.74341	2.7421	2.76886	824	493	0.97807	0.0621916	0.10799	0.0263767	0.0486455	-0.103242	0.463486	2.73231	2.74752	123	0.985623	0.52474	0.981238	0.889535	0.988578	-0.0642609	0.496117	2.7818	2.74384	2.80622	2.76886	431	483	1.02667	0.0622581	0.13261	0.0438308	0.096247	0.124527	0.538578	2.57306	2.80544	2.62242	2.83308	234	8	0.851228	0.000946618	0.0431387	0.0169215	0.372892	-0.719169	0.251335	2.71665	2.39267	2.73666	2.39267	137	2	1.25177	0.5849	0.896356	0.530032	0.890905	1.29706	0.631387	2.78543	2.77684	72	0.997486	0.936904	0.989675	0.447571	0.807903	-0.0110216	0.527955	2.77174	2.91632	2.76351	2.9135	22	22	0.904648	0.12792	0.227057	0.112872	0.203169	-0.337915	0.318182	2.71181	2.85316	2.73666	2.89717	134	134	0.90667	0.000249399	0.000603659	2.67323e-05	7.6507e-05	-0.325211	0.330112	2.57392	2.78865	2.62242	2.81175	227	227	0.861711	7.53145e-10	3.9188e-09	4.03091e-09	1.95438e-08	-0.426723	0.304275	2.75131	2.52523	2.7421	2.49763	15	15	1.16965	0.000973994	0.0052002	0.00201416	0.00939451	1.07255	0.795556	2.71573	2.46309	2.72826	2.50071	120	120	1.19138	6.25219e-10	3.99515e-09	3.06416e-09	1.91961e-08	0.614521	0.740313	2.77255	2.62981	2.76351	2.64038	20	20	1.104	0.00107172	0.00688627	0.000850677	0.00584498	0.861574	0.7025	2.72974	2.71424	2.75824	2.74752	921	519	1.0108	0.370778	0.541777	0.79077	0.86364	0.0495436	0.504206
hsa-miR-4318	1.03249e-13	1.59999e-13	6.0298	6.08552	6.03873	6.11073	824	493	0.962115	0.0626052	0.108414	0.00820532	0.0177259	-0.107589	0.456538	5.98135	5.98905	123	1.03416	0.300542	0.958801	0.256171	0.894364	0.0962128	0.531701	6.04997	6.08541	6.08643	6.11073	431	483	0.975731	0.323264	0.452995	0.192662	0.30027	-0.0655575	0.475069	6.01768	6.25018	6.01377	6.13628	234	8	0.851161	0.213003	0.67948	0.289948	0.755369	-0.457735	0.38969	5.9961	5.45234	6.03873	5.45234	137	2	1.45776	0.0216268	0.455604	0.0455687	0.548172	1.45519	0.914234	6.00279	6.01377	72	1.03324	0.477751	0.876234	0.430937	0.805171	0.0870818	0.528986	5.97345	6.28806	5.95295	6.37604	22	22	0.804068	0.0892561	0.178792	0.0586901	0.132519	-0.379873	0.313017	6.00046	6.25165	6.03873	6.31123	134	134	0.840203	1.62156e-05	5.20691e-05	5.13388e-07	2.36011e-06	-0.386626	0.317665	6.0259	6.10675	6.01377	6.16182	227	227	0.945506	0.0694794	0.101291	0.0119778	0.020831	-0.12106	0.429545	5.97242	5.78545	5.98905	5.67307	15	15	1.13837	0.109063	0.185418	0.191357	0.276645	0.441879	0.655556	5.98394	6.16057	6.03873	6.14897	120	120	0.884768	0.00446008	0.00639012	0.0121804	0.0168105	-0.264632	0.395347	5.93219	6.27062	5.91746	6.38871	20	20	0.790899	0.00145749	0.00839313	0.00375874	0.0150114	-0.831448	0.23625	6.02217	6.08479	6.03873	6.11073	921	519	0.95752	0.0282588	0.0643616	0.00365589	0.00939667	-0.121686	0.453939
hsa-miR-1306-5p	1.91144e-10	2.53801e-10	3.52939	3.47068	3.51045	3.41709	824	493	1.04153	0.0636041	0.109846	0.0203455	0.0390566	0.10648	0.538147	3.46929	3.48901	123	1.04254	0.228333	0.924893	0.272649	0.899723	0.111099	0.530631	3.47953	3.47443	3.43093	3.41709	431	483	1.00354	0.889604	0.92447	0.819815	0.873103	0.00919192	0.504362	3.64691	3.43065	3.64256	3.41142	234	8	1.16172	0.243498	0.727344	0.299489	0.755369	0.382387	0.608173	3.52337	2.72491	3.57138	2.72491	137	2	1.73923	0.557575	0.896356	0.362322	0.860855	1.64152	0.689781	3.44861	3.49597	72	1.02166	0.631081	0.946545	0.820183	0.922072	0.0569823	0.508378	3.2937	3.47893	3.28979	3.49249	22	22	0.879509	0.125041	0.223285	0.0917325	0.179257	-0.340638	0.422521	3.52602	3.52924	3.56758	3.42401	134	134	0.997766	0.943417	0.967646	0.520679	0.584418	-0.00614297	0.545249	3.65432	3.5261	3.65872	3.48901	227	227	1.09295	0.00140641	0.00279535	0.00240168	0.00464374	0.214604	0.580809	3.18906	3.44142	3.22732	3.40318	15	15	0.839526	0.0744743	0.143341	0.0637207	0.120466	-0.497643	0.38	3.50893	3.78354	3.56758	3.78031	120	120	0.826673	1.02371e-07	3.82248e-07	2.56865e-07	8.82457e-07	-0.517471	0.353194	3.28505	3.77911	3.28979	3.74374	20	20	0.710024	8.75107e-05	0.00169843	1.33514e-05	0.000609398	-1.10843	0.1775	3.47505	3.55581	3.45217	3.51773	921	519	0.94556	0.00785541	0.0198714	0.0123035	0.0286336	-0.147606	0.460322
hsa-miR-139-5p	0.00151081	0.00156967	2.7462	2.68429	2.75571	2.69747	824	493	1.04385	0.0639793	0.110196	0.0384844	0.0666437	0.10544	0.534032	2.7811	2.74752	123	0.976098	0.566715	0.981238	0.711765	0.984564	-0.0587026	0.48968	2.69588	2.66814	2.6807	2.69203	431	483	1.01941	0.479691	0.599848	0.53859	0.649563	0.0470599	0.511771	2.85778	3.59662	2.89193	3.30345	234	8	0.599221	0.0650346	0.389026	0.0275634	0.372892	-1.26805	0.270566	2.7341	2.93296	2.74752	2.93296	137	2	0.871237	0.255227	0.896356	0.495888	0.880554	-0.366748	0.357664	2.74649	2.73651	72	0.965532	0.545643	0.91353	0.49142	0.836616	-0.0815841	0.474671	2.62051	2.55717	2.48603	2.48007	22	22	1.04489	0.681012	0.750287	0.50284	0.609705	0.0888747	0.555785	2.73088	2.63775	2.73927	2.61375	134	134	1.06668	0.143005	0.188042	0.0989312	0.132531	0.127283	0.549482	2.86224	2.71538	2.90253	2.7255	227	227	1.10715	0.00106765	0.00224767	0.000498459	0.00111935	0.22002	0.578946	2.57869	2.81815	2.40876	2.76348	15	15	0.847059	0.0387394	0.0856556	0.0479126	0.0981287	-0.58888	0.344444	2.6928	2.9016	2.6807	2.92709	120	120	0.865254	6.66987e-07	1.92853e-06	2.74427e-06	7.55856e-06	-0.479465	0.370937	2.56183	2.94228	2.47425	2.92967	20	20	0.768197	1.46386e-05	0.000935408	0.00014302	0.00190395	-1.2905	0.25	2.66531	2.83919	2.65215	2.83301	921	519	0.886456	7.48659e-08	9.21427e-07	4.03479e-09	5.16452e-08	-0.296636	0.406758
hsa-miR-6794-5p	2.26904e-05	2.4697e-05	3.22464	3.26626	3.23726	3.2998	824	493	0.971564	0.0643153	0.110477	0.0168007	0.033549	-0.106113	0.460684	3.19891	3.20806	123	1.018	0.523801	0.981238	0.430843	0.952302	0.0655092	0.521998	3.20104	3.26885	3.18905	3.30649	431	483	0.954086	0.00975037	0.0364356	0.000942295	0.00557524	-0.171478	0.436704	3.27901	3.13843	3.3168	3.14879	234	8	1.10234	0.320021	0.820426	0.231401	0.709777	0.356798	0.624733	3.21276	3.15169	3.25971	3.15169	137	2	1.04324	0.926067	0.974175	0.936559	0.975133	0.165078	0.518248	3.21277	3.21451	72	0.991906	0.824401	0.985949	0.798121	0.918378	-0.0296077	0.490574	3.18264	3.36445	3.21776	3.3441	22	22	0.881599	0.101794	0.191313	0.222107	0.330062	-0.364809	0.381198	3.21116	3.30543	3.25322	3.33042	134	134	0.936746	0.0326056	0.0497254	0.0584743	0.0835908	-0.186552	0.431833	3.27711	3.21873	3.32024	3.21451	227	227	1.04129	0.0795128	0.114099	0.031933	0.0520028	0.116912	0.552893	3.21588	3.34487	3.22101	3.39632	15	15	0.914469	0.276517	0.369654	0.302795	0.399765	-0.292367	0.391111	3.21165	3.36935	3.26638	3.38925	120	120	0.89645	0.000168135	0.000295161	0.000374535	0.000646832	-0.354735	0.370382	3.18743	3.30367	3.21776	3.37894	20	20	0.92259	0.0900835	0.155998	0.0214844	0.0525997	-0.399343	0.395	3.26829	3.18061	3.2998	3.18905	921	519	1.06266	5.46921e-05	0.00025182	1.89658e-05	7.88188e-05	0.223123	0.567786
hsa-miR-513b-5p	1.56011e-38	9.98467e-37	1.66598	1.70884	1.57328	1.61728	824	493	0.970729	0.0647773	0.110972	0.0244734	0.0461313	-0.106051	0.463009	1.58508	1.53507	123	1.05768	0.0207434	0.295318	0.0430464	0.491959	0.205443	0.556491	1.68996	1.70778	1.59723	1.62003	431	483	0.987725	0.537438	0.647968	0.307461	0.420702	-0.0411661	0.480466	1.68269	1.56429	1.5887	1.52859	234	8	1.08554	0.103451	0.486364	0.326583	0.767293	0.358559	0.602297	1.59158	2.54312	1.5242	2.54312	137	2	0.517079	0.498028	0.896356	0.087838	0.572306	-3.01515	0.145985	1.57609	1.55766	72	1.08213	0.0314471	0.340588	0.0495961	0.503046	0.251726	0.572248	1.48177	1.85604	1.51611	1.69701	22	22	0.771497	0.0122654	0.0452119	0.00927448	0.0377477	-0.5842	0.299587	1.59316	1.72944	1.52695	1.6427	134	134	0.909863	0.0068119	0.0118929	0.0244302	0.0371688	-0.237465	0.388338	1.685	1.72412	1.59442	1.62849	227	227	0.973254	0.318855	0.377902	0.935568	0.944422	-0.0663071	0.497244	1.48222	1.81375	1.5435	1.7777	15	15	0.794693	0.00606404	0.0199709	0.0102539	0.0292511	-0.833652	0.251111	1.59458	1.75263	1.53101	1.67908	120	120	0.896237	0.000142358	0.000254809	1.07748e-05	2.55953e-05	-0.35888	0.345729	1.47898	1.65868	1.51611	1.50523	20	20	0.882886	0.0503745	0.0987402	0.176853	0.266531	-0.467171	0.40375	1.66908	1.68203	1.58304	1.5887	921	519	0.991065	0.55823	0.718847	0.695094	0.798671	-0.0322733	0.493787
hsa-miR-563	1.52262e-24	7.61308e-24	2.70155	2.7428	2.76348	2.78492	824	493	0.971812	0.0659354	0.112654	0.0651616	0.10622	-0.102647	0.469676	2.72909	2.75824	123	0.981094	0.518954	0.981238	0.797642	0.988578	-0.0658836	0.492837	2.77995	2.74303	2.81175	2.78492	431	483	1.02592	0.155573	0.258883	0.158908	0.257069	0.0944266	0.526963	2.51962	2.78915	2.60209	2.76482	234	8	0.829588	0.00644178	0.131452	0.0659448	0.404546	-0.619331	0.308494	2.74048	2.50134	2.79559	2.50134	137	2	1.18029	0.723057	0.896356	0.83881	0.950062	0.716167	0.543796	2.80486	2.78494	72	0.982879	0.644527	0.946545	0.623443	0.883886	-0.0616475	0.518078	2.85839	2.92077	2.80896	2.94552	22	22	0.957683	0.563121	0.670082	0.587927	0.67691	-0.125259	0.387397	2.73365	2.82706	2.79298	2.94825	134	134	0.93731	0.0719781	0.100864	0.0193934	0.0302992	-0.15668	0.387837	2.51469	2.76711	2.59912	2.82763	227	227	0.839482	6.42673e-08	2.46294e-07	9.178e-08	3.6484e-07	-0.371197	0.328495	2.84897	2.42651	2.83301	2.47426	15	15	1.34021	0.000667964	0.00406504	0.000427246	0.00455017	1.12277	0.882222	2.73636	2.34626	2.79298	2.42656	120	120	1.31048	1.87109e-12	3.73633e-11	1.61773e-11	2.79386e-10	0.718009	0.789549	2.85621	2.49852	2.80896	2.6137	20	20	1.28137	0.000156803	0.00237977	6.29425e-05	0.00108703	1.05039	0.82	2.71728	2.71934	2.76348	2.78492	921	519	0.998576	0.926621	0.954606	0.744405	0.835823	-0.00506533	0.494832
hsa-miR-1825	7.21645e-24	3.18519e-23	3.38173	3.41533	3.36802	3.39632	824	493	0.976978	0.0670431	0.114241	0.0505345	0.0849778	-0.103513	0.467847	3.41804	3.36802	123	0.975145	0.323117	0.958801	0.786201	0.988578	-0.107895	0.492422	3.4589	3.416	3.42371	3.39632	431	483	1.03018	0.0470804	0.107444	0.0905901	0.163062	0.132067	0.532389	3.23978	3.46392	3.23072	3.46941	234	8	0.856106	0.00996037	0.151303	0.0216798	0.372892	-0.723394	0.260951	3.37169	3.05873	3.37503	3.05873	137	2	1.24225	0.599542	0.896356	0.512792	0.880957	1.13855	0.636861	3.46543	3.36802	72	0.995487	0.90546	0.985949	0.318407	0.716415	-0.0186368	0.53672	3.44224	3.60925	3.41002	3.48872	22	22	0.890685	0.137398	0.237748	0.210834	0.316995	-0.329294	0.383264	3.36523	3.56569	3.37152	3.49249	134	134	0.870278	2.10266e-06	8.50381e-06	2.99341e-06	1.11209e-05	-0.428577	0.359629	3.23778	3.48063	3.22101	3.42371	227	227	0.845071	3.14399e-11	1.93477e-10	1.1038e-10	7.06429e-10	-0.463635	0.308176	3.39751	3.09577	3.36135	3.04426	15	15	1.23263	0.000122964	0.00160355	0.000427246	0.00455017	1.35541	0.848889	3.36697	3.12435	3.39279	3.10559	120	120	1.18314	1.22468e-10	9.90599e-10	6.23157e-10	5.10509e-09	0.644142	0.749931	3.44271	3.20728	3.41002	3.20503	20	20	1.17726	0.000374635	0.00368295	0.000167847	0.0019895	0.964539	0.76625	3.39531	3.39816	3.36802	3.38925	921	519	0.998028	0.875367	0.930302	0.744002	0.835823	-0.00861285	0.494823
hsa-miR-7108-5p	4.66823e-07	5.40265e-07	2.76717	2.80955	2.76348	2.80622	824	493	0.971053	0.0685529	0.116503	0.0664503	0.107612	-0.101551	0.46982	2.72767	2.75824	123	1.02776	0.335774	0.958801	0.565055	0.984564	0.0919856	0.516068	2.81574	2.81205	2.79559	2.81175	431	483	1.00256	0.890896	0.92447	0.946368	0.966021	0.00912753	0.49871	2.76202	2.61687	2.77143	2.66054	234	8	1.10585	0.35316	0.856714	0.370104	0.806572	0.323057	0.593483	2.6444	2.97471	2.6807	2.97471	137	2	0.795366	0.762505	0.907193	0.783955	0.945541	-0.791523	0.441606	2.78048	2.76617	72	1.02475	0.468559	0.876234	0.651907	0.885322	0.0854701	0.516612	2.63483	2.90109	2.71706	2.76789	22	22	0.831472	0.0394361	0.0984363	0.0251389	0.0704549	-0.46826	0.365702	2.64562	2.84917	2.68908	2.80091	134	134	0.868414	9.56702e-06	3.21515e-05	4.9718e-06	1.74559e-05	-0.397733	0.374638	2.76632	2.82126	2.77939	2.79559	227	227	0.962633	0.104185	0.143086	0.0494542	0.0759009	-0.108284	0.467358	2.65232	2.82136	2.69747	2.90253	15	15	0.889436	0.230257	0.325518	0.151428	0.230937	-0.323869	0.362222	2.63897	2.87089	2.67488	2.92153	120	120	0.8515	1.15736e-07	4.13158e-07	6.00037e-09	3.33412e-08	-0.515029	0.334931	2.66252	2.78417	2.73316	2.81961	20	20	0.919139	0.244598	0.345028	0.113987	0.188699	-0.2685	0.405	2.75983	2.81108	2.76886	2.80622	921	519	0.965105	0.0242217	0.0557623	0.0437453	0.0891623	-0.122705	0.468038
hsa-miR-6869-5p	5.11227e-30	6.05898e-29	5.95897	6.02022	5.87073	5.96532	824	493	0.958431	0.0690626	0.117058	0.018912	0.0368438	-0.105507	0.461408	5.89866	5.82287	123	1.04269	0.243364	0.929271	0.461264	0.969095	0.107707	0.520572	6.02625	6.02255	5.94115	5.96532	431	483	1.00257	0.926528	0.947282	0.772537	0.83387	0.00611005	0.494466	5.92809	5.79366	5.84587	5.73512	234	8	1.09766	0.409646	0.917033	0.451701	0.86283	0.267336	0.578526	5.82864	6.36507	5.75439	6.36507	137	2	0.689475	0.570924	0.896356	0.280529	0.79523	-1.00009	0.275547	5.91624	5.87073	72	1.07924	0.126104	0.59803	0.341407	0.735131	0.184146	0.535012	5.7809	6.42833	5.75542	6.24858	22	22	0.638414	0.000318211	0.00322757	0.000982535	0.00815376	-0.916449	0.196281	5.83317	6.17882	5.76586	6.05075	134	134	0.786954	2.218e-06	8.91384e-06	1.23206e-08	9.37244e-08	-0.427514	0.321341	5.93499	6.08344	5.84587	5.96532	227	227	0.902221	0.00150973	0.00296388	0.00199551	0.00394174	-0.213194	0.438093	5.83949	6.04712	5.84587	6.11073	15	15	0.865958	0.0374565	0.0836878	0.0170556	0.044303	-0.593471	0.308889	5.82847	6.00991	5.77733	5.95324	120	120	0.881826	0.00160961	0.00249646	3.30012e-06	8.93549e-06	-0.294698	0.369201	5.75579	5.85389	5.71321	5.87011	20	20	0.934264	0.187826	0.276546	0.245487	0.342503	-0.305494	0.42375	5.9408	6.0351	5.87073	5.96532	921	519	0.936725	0.00426369	0.0114654	0.00273984	0.00721605	-0.163871	0.452526
hsa-miR-3127-5p	1.478e-06	1.68014e-06	2.72166	2.7726	2.75035	2.82233	824	493	0.965303	0.0704825	0.119149	0.0343322	0.0599407	-0.10314	0.465203	2.70565	2.79559	123	1.01116	0.749678	0.993043	0.940558	0.990948	0.0321917	0.497913	2.7493	2.77189	2.79559	2.81722	431	483	0.984467	0.48654	0.605875	0.349414	0.462268	-0.0460941	0.482089	2.76671	2.66504	2.79298	2.66263	234	8	1.07302	0.645878	0.986853	0.654982	0.934851	0.194731	0.546741	2.59014	3.37504	2.62242	3.37504	137	2	0.580389	2.40491e-41	1.5199e-38	0.0276563	0.548172	-1.76337	0.0437956	2.71872	2.80622	72	1.02143	0.662958	0.946545	0.998253	0.998253	0.061444	0.499903	2.51977	2.53472	2.54556	2.53952	22	22	0.989691	0.908297	0.937644	1	1	-0.024856	0.495868	2.58849	2.63163	2.61955	2.63145	134	134	0.97054	0.428614	0.502541	0.546493	0.609496	-0.0685905	0.476916	2.76591	2.69551	2.79559	2.73101	227	227	1.05	0.109779	0.149805	0.215833	0.275166	0.106561	0.53727	2.52959	2.74342	2.66336	2.85961	15	15	0.862243	0.112512	0.189583	0.135376	0.209964	-0.43722	0.388889	2.58106	2.83774	2.62543	2.85428	120	120	0.837013	2.48085e-06	6.44415e-06	1.50687e-05	3.4389e-05	-0.451793	0.357465	2.54918	2.62217	2.61624	2.61963	20	20	0.950667	0.500182	0.606483	0.409098	0.518022	-0.153691	0.4625	2.78272	2.65789	2.82233	2.67504	921	519	1.09038	4.09445e-06	2.62045e-05	1.85105e-07	1.33109e-06	0.253094	0.582637
hsa-miR-454-5p	1.65003e-25	9.18278e-25	4.74715	4.67287	4.89139	4.76147	824	493	1.05283	0.0707414	0.119271	0.000799944	0.00217517	0.0993483	0.555129	4.7087	4.76147	123	1.02701	0.600752	0.981238	0.324977	0.903044	0.0492022	0.527483	4.67095	4.67782	4.81554	4.76147	431	483	0.99525	0.886749	0.92436	0.426059	0.543417	-0.00952581	0.515235	4.74449	4.52315	4.9678	4.9771	234	8	1.16582	0.653333	0.986853	0.757937	0.953775	0.248177	0.532318	4.95511	4.07842	5.04375	4.07842	137	2	1.83615	0.504199	0.896356	0.173161	0.695241	1.36598	0.782847	4.70758	4.68053	72	0.974929	0.675122	0.955	0.885077	0.956226	-0.0478778	0.505333	4.97335	4.42158	4.98675	4.31549	22	22	1.46588	0.0116517	0.0436504	0.0217902	0.0641657	0.589107	0.706612	4.94321	4.56038	5.03433	4.69814	134	134	1.3039	2.05612e-05	6.37797e-05	9.23545e-06	2.93605e-05	0.38156	0.663149	4.74039	4.6873	4.9678	4.79797	227	227	1.03749	0.500528	0.56497	0.245834	0.308387	0.0447844	0.548206	4.91694	4.82321	4.92953	4.91047	15	15	1.06713	0.647913	0.720775	0.761536	0.816479	0.120495	0.524444	4.99658	4.66588	5.05318	4.97724	120	120	1.25762	0.00210187	0.00316768	0.0326766	0.0427001	0.287043	0.557674	4.97571	4.90011	4.98675	5.04375	20	20	1.05379	0.672511	0.749973	0.88799	0.922784	0.0960015	0.445	4.72224	4.71168	4.85377	4.81554	921	519	1.00735	0.793879	0.882088	0.389953	0.536415	0.0141053	0.513627
hsa-miR-378g	0.0071993	0.00733686	3.57397	3.50971	3.62238	3.53301	824	493	1.04555	0.0716236	0.120441	0.0719483	0.114651	0.104519	0.529589	3.56673	3.58706	123	1.00503	0.89781	0.993043	0.73507	0.985516	0.0121443	0.509452	3.53587	3.5124	3.53301	3.54089	431	483	1.01641	0.597138	0.692507	0.695105	0.778094	0.0351733	0.507503	3.61712	3.39638	3.66691	3.41113	234	8	1.16533	0.224867	0.699831	0.151844	0.587129	0.441594	0.649306	3.62309	3.31357	3.63459	3.31357	137	2	1.2393	0.638783	0.896356	0.495862	0.880554	0.714934	0.642336	3.57535	3.59859	72	0.973008	0.640939	0.946545	0.641213	0.883886	-0.057451	0.48284	3.55544	3.54951	3.57521	3.27642	22	22	1.00412	0.978778	0.981851	0.678863	0.754423	0.00573927	0.559917	3.62597	3.62963	3.64664	3.51431	134	134	0.997462	0.962014	0.977308	0.995469	0.99703	-0.0041221	0.511834	3.60502	3.55743	3.65872	3.53301	227	227	1.03353	0.379065	0.440293	0.422712	0.49099	0.0584972	0.526859	3.55974	3.74831	3.57138	3.63459	15	15	0.877474	0.296231	0.390556	0.389404	0.486946	-0.280159	0.422222	3.64444	3.64573	3.69172	3.67495	120	120	0.999109	0.979706	0.979706	0.979902	0.980151	-0.00232701	0.493021	3.56391	3.76079	3.5908	3.78057	20	20	0.87244	0.138353	0.21883	0.123093	0.201683	-0.345925	0.38375	3.61566	3.43722	3.65068	3.45217	921	519	1.13166	1.75275e-07	2.00315e-06	1.72279e-08	1.80751e-07	0.294261	0.589358
hsa-miR-642a-3p	1.1137e-18	2.63989e-18	4.90751	4.86367	4.89139	4.85377	824	493	1.03085	0.0726952	0.121637	0.0574702	0.0946481	0.102843	0.531235	4.91329	4.83474	123	0.996002	0.894249	0.993043	0.983081	0.997039	-0.0135423	0.500597	4.92118	4.86626	4.91047	4.85377	431	483	1.0388	0.0547591	0.119938	0.035271	0.08166	0.127333	0.540289	4.90342	4.71231	4.85377	4.77972	234	8	1.14164	0.132897	0.553279	0.194591	0.662927	0.460805	0.63515	4.88296	4.84468	4.85377	4.84468	137	2	1.02689	0.570935	0.896356	0.978828	0.99617	0.0900789	0.507299	4.95511	4.92	72	0.976753	0.548651	0.91353	0.64306	0.883886	-0.0788407	0.482937	4.83609	5.07002	4.75234	4.98668	22	22	0.850312	0.00927458	0.0361303	0.00927448	0.0377477	-0.610773	0.311983	4.88927	4.93713	4.85377	4.95815	134	134	0.96737	0.208678	0.263529	0.13154	0.169463	-0.109136	0.451576	4.90716	4.93737	4.85377	4.92953	227	227	0.97928	0.211522	0.263887	0.140261	0.189382	-0.0831607	0.476178	4.77588	4.8945	4.68915	4.85377	15	15	0.921071	0.0699713	0.137152	0.0479126	0.0981287	-0.506556	0.38	4.868	4.90136	4.85377	4.88165	120	120	0.977143	0.387215	0.428823	0.0297679	0.03922	-0.0792248	0.457326	4.81911	4.96313	4.75234	4.96759	20	20	0.90499	0.0413745	0.0852849	0.0973072	0.168052	-0.489237	0.37	4.88693	4.90376	4.85377	4.89139	921	519	0.9884	0.478538	0.648864	0.454971	0.601712	-0.0392529	0.488158
hsa-miR-6798-3p	3.64598e-31	5.83357e-30	2.29044	2.26275	2.27869	2.21863	824	493	1.01938	0.0727158	0.121637	0.000680367	0.00187394	0.107814	0.555862	2.26483	2.2452	123	1.01791	0.316824	0.958801	0.0395271	0.480896	0.107017	0.557478	2.28176	2.26072	2.25064	2.21863	431	483	1.01469	0.245563	0.370082	0.0666955	0.131133	0.0764942	0.535096	2.30933	2.4589	2.30884	2.50678	234	8	0.901517	0.0369544	0.277375	0.0311805	0.372892	-0.677696	0.275641	2.28297	1.96877	2.30043	1.96877	137	2	1.24332	0.59283	0.896356	0.607949	0.8936	1.63936	0.607664	2.25282	2.19271	72	1.02027	0.436675	0.870762	0.106722	0.614337	0.109711	0.559358	2.30622	2.37849	2.309	2.30884	22	22	0.951139	0.21187	0.313391	0.269634	0.380345	-0.274533	0.448347	2.28295	2.40022	2.29764	2.38225	134	134	0.921932	1.9392e-06	7.89267e-06	3.74914e-06	1.3459e-05	-0.430185	0.363862	2.31283	2.33549	2.31169	2.30599	227	227	0.984417	0.283275	0.339783	0.521142	0.585141	-0.0713869	0.495294	2.31645	2.25203	2.32315	2.29486	15	15	1.04566	0.124102	0.202816	0.131904	0.20965	0.422429	0.631111	2.27962	2.32525	2.29764	2.31449	120	120	0.968868	0.0371982	0.0484107	0.102521	0.123373	-0.192362	0.452674	2.3078	2.26445	2.309	2.26467	20	20	1.03051	0.299847	0.408534	0.388376	0.503392	0.238332	0.59	2.27265	2.28964	2.25626	2.25626	921	519	0.988294	0.252738	0.411584	0.576071	0.707649	-0.0658582	0.491137
hsa-miR-8072	3.83527e-29	3.89615e-28	2.1203	2.15017	2.0895	2.1308	824	493	0.979508	0.0729693	0.121742	0.012473	0.0257938	-0.102679	0.458918	2.09329	2.0895	123	1.0189	0.356097	0.970246	0.734801	0.985516	0.0928767	0.509462	2.16138	2.15175	2.1402	2.1308	431	483	1.0067	0.622274	0.716456	0.52819	0.63923	0.0326834	0.512074	2.09486	1.98835	2.07833	1.96027	234	8	1.07662	0.164845	0.618653	0.131677	0.547373	0.412562	0.657051	2.051	2.41521	2.02567	2.41521	137	2	0.776898	0.668327	0.896356	0.908464	0.968218	-1.16006	0.474453	2.12639	2.12851	72	1.02455	0.405959	0.860612	0.61572	0.883886	0.115636	0.518481	2.01754	2.16365	2.04832	2.14509	22	22	0.903688	0.0295107	0.0816335	0.0172009	0.0563662	-0.497952	0.367769	2.05189	2.12281	2.02567	2.11007	134	134	0.952034	0.05857	0.0850596	0.00694622	0.0118998	-0.164811	0.398363	2.0984	2.14957	2.08061	2.10788	227	227	0.96515	0.0590636	0.0889429	0.0129608	0.0224186	-0.125928	0.45258	2.03944	2.19628	2.04617	2.2081	15	15	0.896989	0.00273872	0.0112906	0.00472892	0.0171692	-0.936896	0.297778	2.05671	2.14295	2.02978	2.15477	120	120	0.94198	0.0196957	0.0263848	8.79134e-07	2.58833e-06	-0.215807	0.335417	2.01895	2.06462	2.04832	2.06329	20	20	0.968845	0.342158	0.453608	0.142906	0.222725	-0.217856	0.4375	2.12326	2.13702	2.10788	2.09413	921	519	0.990512	0.403355	0.580106	0.618566	0.745029	-0.0470413	0.507892
hsa-miR-197-5p	9.29348e-31	1.29301e-29	6.67887	6.62731	6.60033	6.60033	824	493	1.03639	0.0768522	0.127887	0.626621	0.701245	0.094456	0.507999	6.67999	6.54623	123	0.999226	0.986687	0.993623	0.281083	0.899723	-0.00183457	0.530093	6.69508	6.62507	6.62795	6.57287	431	483	1.04973	0.0554381	0.120564	0.470601	0.588885	0.129332	0.513808	6.74582	6.75593	6.68226	6.71339	234	8	0.99302	0.957976	0.996923	0.950841	0.989562	-0.017405	0.493323	6.55156	6.6555	6.46736	6.6555	137	2	0.930485	0.248137	0.896356	0.512668	0.880957	-0.207171	0.363139	6.69595	6.53238	72	0.999399	0.992841	0.995628	0.318336	0.716415	-0.00133987	0.53672	6.44216	6.92593	6.29889	6.58646	22	22	0.715106	0.0431601	0.105265	0.0390735	0.097531	-0.458865	0.352273	6.54978	6.72244	6.46736	6.57287	134	134	0.88721	0.0119576	0.0200549	0.0134679	0.0216776	-0.22015	0.418885	6.74154	6.73475	6.68226	6.62795	227	227	1.00472	0.890785	0.91952	0.602217	0.657712	0.00912393	0.516651	6.49873	6.74935	6.31123	6.76729	15	15	0.840537	0.0074637	0.0232649	0.0124512	0.0338566	-0.806683	0.362222	6.54758	6.78455	6.46736	6.69647	120	120	0.848521	1.12128e-07	4.02527e-07	4.51864e-07	1.42237e-06	-0.51566	0.36625	6.4581	6.54293	6.29889	6.41465	20	20	0.942897	0.180113	0.267656	0.20655	0.30065	-0.311179	0.40625	6.67347	6.63975	6.60033	6.57287	921	519	1.02365	0.286684	0.450805	0.064031	0.123806	0.060074	0.529349
hsa-miR-6073	0.000479224	0.000503618	4.81585	4.90647	4.81554	4.9678	824	493	0.939122	0.0781232	0.129664	0.025473	0.0471803	-0.102384	0.463264	4.67371	4.77937	123	1.10355	0.0942798	0.693552	0.185188	0.811784	0.165131	0.536995	4.69598	4.91398	4.65466	4.98668	431	483	0.859755	0.00055884	0.00375893	7.63593e-05	0.000697051	-0.229955	0.424296	4.99425	4.55359	5.04375	4.67191	234	8	1.35722	0.0916639	0.454366	0.0807382	0.437756	0.58154	0.681891	4.86842	4.5049	4.83474	4.5049	137	2	1.28656	0.650322	0.896356	0.457515	0.880554	0.595166	0.655109	4.43829	4.45165	72	1.19556	0.0304183	0.335126	0.0830823	0.583402	0.268804	0.563773	4.93956	5.12262	4.98647	5.33972	22	22	0.880829	0.511441	0.622497	0.462778	0.576442	-0.142407	0.424587	4.87632	4.72374	4.83474	4.57658	134	134	1.11156	0.142738	0.188042	0.160453	0.203029	0.127369	0.556889	4.99365	4.67803	5.04375	4.58503	227	227	1.24455	0.000218978	0.000515242	0.000549274	0.00122486	0.249352	0.606134	4.9821	5.07827	4.89139	5.0626	15	15	0.93551	0.687905	0.754685	0.977966	0.984127	-0.1059	0.46	4.87529	5.16423	4.85333	5.14502	120	120	0.818507	0.00141949	0.00222864	0.00167429	0.00258423	-0.298256	0.392049	4.97403	5.1959	5.09946	5.21854	20	20	0.857457	0.225757	0.322726	0.216167	0.311808	-0.27996	0.40625	4.94517	4.63876	5.02491	4.56813	921	519	1.23663	1.59474e-10	4.86014e-09	1.06678e-11	3.03682e-10	0.350582	0.607733
hsa-miR-6165	8.61987e-15	1.48299e-14	3.90513	3.95843	3.85873	3.943	824	493	0.963731	0.0786367	0.130178	0.0365923	0.0637125	-0.099334	0.465629	3.91952	3.86938	123	0.990075	0.794382	0.993043	0.564453	0.984564	-0.0262775	0.483908	3.97181	3.96234	3.8897	3.943	431	483	1.00659	0.800817	0.854913	0.615396	0.7189	0.0168516	0.490383	3.79215	3.65626	3.7995	3.65698	234	8	1.09877	0.44757	0.948697	0.442553	0.855512	0.294043	0.580128	3.85173	4.22399	3.82828	4.22399	137	2	0.772573	0.229831	0.896356	0.170419	0.695241	-0.846097	0.215328	3.90837	3.9002	72	1.04496	0.386789	0.849341	0.813717	0.922072	0.106278	0.508685	4.13312	4.02276	4.06782	3.8897	22	22	1.0795	0.613434	0.708447	0.290223	0.401412	0.109332	0.59814	3.85135	3.92648	3.83332	3.81389	134	134	0.949252	0.297891	0.365359	0.903474	0.914929	-0.0902795	0.509607	3.78374	3.93003	3.79015	3.84893	227	227	0.903572	0.00433814	0.00790999	0.102063	0.144513	-0.191256	0.459858	4.26055	3.92062	4.13496	3.943	15	15	1.2657	0.0588283	0.119338	0.072998	0.132894	0.53109	0.706667	3.8451	3.75587	3.84855	3.77098	120	120	1.06381	0.0803227	0.0988944	0.119337	0.141478	0.161017	0.553611	4.14474	3.81311	4.06782	3.73068	20	20	1.25843	0.0209113	0.0510012	0.0484409	0.0958321	0.563137	0.69625	3.9642	3.85436	3.93211	3.7995	921	519	1.07911	0.000280526	0.001003	8.89559e-06	3.9536e-05	0.204299	0.570411
hsa-miR-378e	1.69734e-14	2.83629e-14	2.43218	2.38932	2.40876	2.38528	824	493	1.03016	0.0797994	0.131422	0.0783064	0.122642	0.101276	0.52895	2.39311	2.32885	123	1.02745	0.304276	0.958801	0.191724	0.81668	0.09508	0.536452	2.40232	2.39034	2.38528	2.38528	431	483	1.00834	0.690155	0.766973	0.790289	0.851593	0.0264986	0.505092	2.48579	2.36638	2.47726	2.38682	234	8	1.08629	0.26814	0.76372	0.329116	0.767293	0.304986	0.601763	2.44622	2.23392	2.39124	2.23392	137	2	1.15853	0.365358	0.896356	0.250236	0.775378	0.783998	0.739051	2.40625	2.38821	72	0.997277	0.945439	0.990386	0.851992	0.94354	-0.00852295	0.49312	2.35959	2.62672	2.32306	2.55748	22	22	0.830971	0.0478451	0.113983	0.0542455	0.126047	-0.448037	0.311983	2.44978	2.53499	2.40297	2.53961	134	134	0.942648	0.0681273	0.0963127	0.0756269	0.105745	-0.158876	0.428993	2.48189	2.45	2.48027	2.43881	227	227	1.02236	0.393348	0.455231	0.254413	0.315551	0.0567614	0.523433	2.33871	2.56878	2.31728	2.39719	15	15	0.852597	0.0446915	0.0968063	0.0553589	0.109518	-0.569291	0.28	2.45234	2.55689	2.40297	2.55159	120	120	0.930097	0.00581725	0.00826049	0.00334146	0.0049198	-0.256391	0.395174	2.36742	2.55878	2.34004	2.60477	20	20	0.87578	0.0163354	0.0424323	0.0153122	0.0404318	-0.589088	0.31375	2.44582	2.358	2.43881	2.31728	921	519	1.06276	0.000153172	0.000611004	1.78012e-06	8.9006e-06	0.209753	0.575714
hsa-miR-502-5p	4.50307e-31	6.71068e-30	5.3721	5.31156	5.52959	5.43325	824	493	1.04286	0.0795985	0.131422	0.00246303	0.00619637	0.0980249	0.549782	5.40891	5.55014	123	0.974808	0.566312	0.981238	0.699128	0.984564	-0.057627	0.489206	5.26599	5.30762	5.39519	5.43325	431	483	0.971557	0.318423	0.45016	0.613956	0.718531	-0.0666283	0.490345	5.41499	5.61234	5.6	5.84587	234	8	0.872149	0.444308	0.948697	0.208179	0.670392	-0.299923	0.368857	5.58916	5.05999	5.67307	5.05999	137	2	1.4431	0.535131	0.896356	0.239258	0.775378	1.20442	0.744526	5.37941	5.49012	72	0.924393	0.15179	0.646627	0.237993	0.677484	-0.172394	0.456577	5.64301	4.67861	5.67228	4.79836	22	22	1.95126	9.36116e-08	6.64643e-06	4.29626e-05	0.00105589	1.692	0.96281	5.58424	4.99441	5.66236	5.10824	134	134	1.50506	3.80575e-14	1.01328e-12	4.06972e-15	2.00043e-13	0.732472	0.801682	5.41155	5.17142	5.5899	5.30307	227	227	1.1811	0.0001293	0.000318277	0.000502729	0.00112499	0.258527	0.621776	5.59373	5.56794	5.63106	5.5899	15	15	1.01804	0.837733	0.879001	0.934082	0.948932	0.053871	0.477778	5.6026	5.29108	5.67307	5.49019	120	120	1.24101	6.94949e-05	0.000132909	0.000519546	0.000871365	0.376389	0.619653	5.65192	5.43353	5.67228	5.4805	20	20	1.16344	0.027926	0.06323	0.0362339	0.0776962	0.532246	0.6825	5.3508	5.36112	5.49012	5.55014	921	519	0.992875	0.765636	0.865736	0.316088	0.454598	-0.0165706	0.484111
hsa-miR-5194	6.00853e-10	7.78433e-10	3.62546	3.66948	3.6264	3.70052	824	493	0.969948	0.0802462	0.131818	0.0158386	0.031927	-0.0988711	0.460329	3.62739	3.63459	123	0.998664	0.966512	0.993043	0.860294	0.988578	-0.00424686	0.495081	3.67058	3.6697	3.69172	3.70052	431	483	1.00061	0.975536	0.981681	0.930394	0.954288	0.00203118	0.498326	3.66932	3.5711	3.60255	3.44305	234	8	1.07045	0.668688	0.986853	0.461083	0.868163	0.197345	0.576923	3.45364	4.00811	3.45217	4.00811	137	2	0.680909	0.0478931	0.756711	0.0330526	0.548172	-1.41841	0.0583942	3.6284	3.63459	72	1.02967	0.509375	0.905145	0.447052	0.807903	0.0956195	0.527987	3.34478	3.42928	3.34074	3.38922	22	22	0.943113	0.500356	0.611334	0.632729	0.715599	-0.146208	0.480372	3.45176	3.56778	3.44862	3.57521	134	134	0.922732	0.0212012	0.0332863	0.019132	0.0299642	-0.201457	0.418857	3.67447	3.62547	3.60255	3.64261	227	227	1.03455	0.225385	0.277396	0.528656	0.591503	0.0806859	0.503289	3.35071	3.69781	3.44507	3.69172	15	15	0.786165	0.02079	0.0531393	0.0124512	0.0338566	-0.672507	0.291111	3.4395	3.77618	3.45581	3.67495	120	120	0.791864	6.99972e-11	6.28201e-10	2.07573e-09	1.33979e-08	-0.654186	0.315694	3.38195	3.54053	3.39977	3.50383	20	20	0.895905	0.0953192	0.162451	0.089695	0.157459	-0.392497	0.40375	3.68442	3.56309	3.683	3.57904	921	519	1.08774	1.13703e-06	9.83377e-06	7.27694e-08	5.94128e-07	0.272869	0.585338
hsa-miR-542-5p	4.70689e-18	1.04236e-17	3.40391	3.34541	3.51773	3.43093	824	493	1.04138	0.081697	0.133857	0.0286243	0.0521109	0.0999838	0.535988	3.43565	3.53301	123	0.978238	0.599005	0.981238	0.371821	0.917065	-0.05424	0.475062	3.30829	3.34177	3.45944	3.41709	431	483	0.977063	0.414988	0.537884	0.742109	0.810575	-0.0542263	0.4937	3.47243	3.58644	3.58305	3.60272	234	8	0.924021	0.456088	0.948697	0.75599	0.953775	-0.228991	0.467415	3.5524	3.26077	3.61836	3.26077	137	2	1.22402	0.475573	0.896356	0.257604	0.775378	0.616472	0.735401	3.38617	3.59084	72	0.947452	0.345386	0.814397	0.234227	0.674195	-0.121997	0.456223	3.62362	2.79706	3.63076	2.71606	22	22	1.77345	1.89707e-06	7.18839e-05	4.76837e-07	5.07832e-05	1.38768	0.899793	3.5557	3.04389	3.62238	3.06667	134	134	1.42584	3.35896e-14	9.33208e-13	2.62122e-12	5.83109e-11	0.734405	0.735158	3.47437	3.2196	3.58706	3.29329	227	227	1.19315	6.50311e-08	2.47738e-07	2.06261e-06	6.83976e-06	0.371042	0.610685	3.56874	3.57606	3.58706	3.63459	15	15	0.994939	0.914275	0.942294	0.719727	0.7795	-0.0283008	0.484444	3.54157	3.46327	3.61836	3.58305	120	120	1.05577	0.05489	0.069731	0.108346	0.12965	0.17699	0.540937	3.65175	3.52695	3.69661	3.61438	20	20	1.09035	0.0225625	0.0539979	0.0399895	0.0826967	0.555076	0.5825	3.44433	3.28414	3.53301	3.38207	921	519	1.11743	6.73054e-07	5.9827e-06	4.09711e-07	2.67566e-06	0.274032	0.58027
hsa-miR-4323	2.34211e-06	2.64832e-06	4.89714	4.84956	4.87192	4.83474	824	493	1.03353	0.083095	0.1358	0.101997	0.152996	0.0970102	0.526887	4.89591	4.87192	123	1.00085	0.979079	0.993043	0.988157	0.997039	0.00245214	0.500419	4.91109	4.84654	4.91047	4.83474	431	483	1.04576	0.046868	0.107343	0.0311526	0.075979	0.132626	0.541245	4.94764	5.26116	4.89139	5.28446	234	8	0.80468	0.0567061	0.359568	0.048552	0.404546	-0.62615	0.294605	4.80559	3.9326	4.81554	3.9326	137	2	1.83146	0.314375	0.896356	0.0418862	0.548172	1.81243	0.921533	4.89512	4.87192	72	1.01113	0.789452	0.981439	0.753815	0.918378	0.0316293	0.511553	4.65687	4.87329	4.57658	4.97564	22	22	0.860698	0.0462981	0.11122	0.0542455	0.126047	-0.451503	0.364669	4.80301	4.95223	4.79745	4.9678	134	134	0.901736	0.00357927	0.00657229	0.00778448	0.0132648	-0.25621	0.427517	4.95433	4.972	4.89139	4.9485	227	227	0.987825	0.623146	0.679409	0.765206	0.809474	-0.03266	0.480526	4.5555	4.68814	4.56813	4.56813	15	15	0.912164	0.243775	0.337901	0.389404	0.486946	-0.314191	0.435556	4.78873	4.97937	4.79745	4.91047	120	120	0.876216	2.31177e-05	4.94054e-05	6.99786e-05	0.000138013	-0.402271	0.412396	4.64538	4.82319	4.57658	4.89165	20	20	0.884046	0.00745089	0.0240461	0.00315285	0.0134311	-0.669604	0.32875	4.80303	5.01866	4.77937	5.02491	921	519	0.861173	3.42221e-16	2.73777e-14	1.85367e-18	1.69478e-16	-0.450236	0.361072
hsa-miR-4257	2.33896e-20	6.59442e-20	1.87647	1.85738	1.85431	1.83953	824	493	1.01332	0.0853836	0.139184	0.0847475	0.131761	0.0987478	0.528345	1.84849	1.84841	123	1.01958	0.141742	0.771296	0.398699	0.929281	0.145748	0.523566	1.8767	1.85682	1.86024	1.83676	431	483	1.01387	0.136342	0.233572	0.0786796	0.146578	0.0990076	0.533655	1.8906	1.89435	1.86483	1.84983	234	8	0.997409	0.952648	0.996923	0.956989	0.989562	-0.0200461	0.494124	1.85398	1.84464	1.82824	1.84464	137	2	1.00649	0.974826	0.992093	0.915478	0.971704	0.0603598	0.523723	1.83835	1.85875	72	1.02694	0.108281	0.586372	0.402359	0.775912	0.189984	0.530823	1.8616	2.02835	1.83405	2.00963	22	22	0.890846	0.0118097	0.0438745	0.0140948	0.0489489	-0.587821	0.259298	1.85652	1.93609	1.83112	1.93782	134	134	0.946342	0.00169682	0.00337777	0.000216643	0.000502037	-0.27678	0.351164	1.89171	1.89946	1.86632	1.89382	227	227	0.994641	0.672188	0.723026	0.388478	0.458507	-0.0281219	0.479837	1.85013	1.87466	1.8055	1.84536	15	15	0.983139	0.573303	0.656524	0.599487	0.676806	-0.148902	0.435556	1.8548	1.93155	1.82824	1.90634	120	120	0.94819	0.00132049	0.00207831	0.000610761	0.00101108	-0.300289	0.365451	1.85699	1.92178	1.83405	1.88003	20	20	0.956084	0.153916	0.236993	0.204291	0.298723	-0.332082	0.405	1.86194	1.87748	1.84536	1.85726	921	519	0.989285	0.147551	0.265838	0.214505	0.334022	-0.080256	0.480325
hsa-miR-378f	8.36223e-09	1.04121e-08	2.93115	2.88303	2.89193	2.84894	824	493	1.03392	0.0861935	0.140147	0.051735	0.0865409	0.0985104	0.531988	2.91262	2.89717	123	1.01293	0.687641	0.981238	0.724577	0.984564	0.0384398	0.509842	2.90256	2.88595	2.85961	2.85442	431	483	1.01158	0.633845	0.725855	0.70347	0.784345	0.0317392	0.507287	2.98133	2.73334	2.98042	2.71029	234	8	1.18755	0.0798515	0.439179	0.0525059	0.404546	0.586045	0.701923	2.94445	2.77667	2.88108	2.77667	137	2	1.12333	0.71122	0.896356	0.589551	0.893543	0.469559	0.613139	2.91861	2.92154	72	0.988935	0.817089	0.985949	0.570893	0.859912	-0.0293156	0.479134	2.87478	3.02559	2.83556	2.77438	22	22	0.900745	0.397772	0.508012	0.566068	0.661275	-0.184038	0.493802	2.94714	3.0085	2.88909	2.92153	134	134	0.95836	0.323339	0.392057	0.354407	0.42016	-0.0856352	0.479505	2.97523	2.93629	2.98302	2.8705	227	227	1.02736	0.377947	0.439793	0.406107	0.476023	0.0586348	0.529576	2.85894	3.03574	2.80622	3.10265	15	15	0.884665	0.175582	0.265241	0.187622	0.271861	-0.368377	0.4	2.95475	3.03797	2.90798	3.05269	120	120	0.943943	0.0575534	0.0725377	0.0548349	0.0688399	-0.175056	0.420417	2.89196	3.09569	2.91607	3.0615	20	20	0.868304	0.050815	0.0992991	0.089695	0.157459	-0.466185	0.365	2.96049	2.82899	2.935	2.77939	921	519	1.09543	1.15905e-06	9.89053e-06	9.67066e-09	1.08583e-07	0.271933	0.590922
hsa-miR-548aa	0.00208403	0.00215125	2.16885	2.13055	2.15477	2.09863	824	493	1.02691	0.0880344	0.142777	0.0721983	0.114763	0.0972732	0.529563	2.14445	2.12622	123	1.01706	0.517307	0.981238	0.579481	0.984564	0.0621252	0.515476	2.10726	2.13189	2.05472	2.09413	431	483	0.983074	0.332124	0.459159	0.263106	0.374442	-0.0641176	0.47858	2.23815	2.14272	2.22642	2.20228	234	8	1.06838	0.550909	0.986853	0.640217	0.92886	0.220416	0.548878	2.24221	1.75865	2.23988	1.75865	137	2	1.39819	0.522802	0.896356	0.32191	0.837232	1.28951	0.706204	2.10892	2.101	72	0.998848	0.973789	0.995628	0.888886	0.956226	-0.00439995	0.494844	2.1816	1.94185	2.22121	1.92776	22	22	1.18079	0.00869807	0.0355107	0.00527573	0.027187	0.616827	0.757231	2.24043	2.08712	2.24254	2.01557	134	134	1.11212	0.000341001	0.000809061	0.000130007	0.000321995	0.317672	0.658526	2.24033	2.11898	2.22905	2.06749	227	227	1.08775	0.0021319	0.00408507	0.000447789	0.00101267	0.206221	0.591599	2.15503	2.16432	2.1402	2.22905	15	15	0.993576	0.940285	0.958281	0.803955	0.846338	-0.0196923	0.511111	2.25927	2.28429	2.25064	2.27307	120	120	0.982805	0.641013	0.67259	0.649943	0.684207	-0.0426747	0.4875	2.19065	2.27632	2.22121	2.34843	20	20	0.942352	0.313165	0.423071	0.452375	0.565691	-0.231678	0.4275	2.14438	2.17011	2.1214	2.13531	921	519	0.982322	0.234458	0.389749	0.155192	0.257314	-0.0654106	0.47747
hsa-miR-5571-5p	1.6825e-13	2.56992e-13	2.5501	2.58602	2.59912	2.62844	824	493	0.97541	0.0896441	0.145019	0.0911397	0.13966	-0.0951299	0.47222	2.57074	2.61668	123	0.985793	0.604879	0.981238	0.679377	0.984564	-0.0528617	0.488456	2.64648	2.58713	2.66336	2.62844	431	483	1.042	0.0135733	0.0453573	0.051909	0.108045	0.163901	0.537205	2.34682	2.5724	2.39719	2.61014	234	8	0.855246	0.129997	0.553279	0.0976306	0.468333	-0.571677	0.327457	2.57029	2.37324	2.64037	2.37324	137	2	1.14636	0.702281	0.896356	0.671188	0.921042	0.58722	0.589416	2.66904	2.61955	72	0.984488	0.642174	0.946545	0.930546	0.974097	-0.0617037	0.503222	2.69831	2.83966	2.66343	2.81428	22	22	0.906672	0.102172	0.191461	0.120677	0.213019	-0.36438	0.347107	2.56331	2.74608	2.63446	2.76617	134	134	0.881009	0.000154451	0.000391644	0.00024799	0.000563936	-0.336529	0.365226	2.33972	2.67185	2.37922	2.67504	227	227	0.794365	6.5825e-14	6.90623e-13	3.72907e-12	3.14028e-11	-0.530759	0.284238	2.68201	2.19863	2.6865	2.2452	15	15	1.39801	2.13073e-05	0.000618882	0.00109705	0.00692549	1.61346	0.911111	2.58071	2.15228	2.64037	2.10325	120	120	1.34578	1.12688e-18	3.60038e-16	1.38033e-14	1.76723e-12	0.959401	0.830521	2.69351	2.24102	2.66343	2.2869	20	20	1.3684	6.81564e-06	0.000740971	5.72205e-06	0.000609398	1.3708	0.90875	2.56602	2.56087	2.61668	2.60506	921	519	1.00358	0.806868	0.893199	0.763456	0.843889	0.0135103	0.504771
hsa-miR-129-1-3p	1.40042e-26	9.23987e-26	2.64127	2.60975	2.61082	2.56323	824	493	1.02209	0.0916154	0.147834	0.00656113	0.0147107	0.0989029	0.544697	2.59403	2.57525	123	1.03329	0.129857	0.761769	0.13456	0.748856	0.153836	0.54178	2.62161	2.6099	2.58712	2.56323	431	483	1.00814	0.577353	0.675694	0.145406	0.241335	0.0366424	0.527866	2.69811	2.70406	2.66336	2.66832	234	8	0.995887	0.954287	0.996923	0.74236	0.953775	-0.018894	0.465545	2.63537	2.1953	2.61082	2.1953	137	2	1.35667	0.565319	0.896356	0.495863	0.880554	1.37502	0.642336	2.61375	2.57525	72	1.00546	0.853071	0.985949	0.691829	0.899381	0.0260646	0.514598	2.45862	2.6534	2.42351	2.65475	22	22	0.87371	0.00449778	0.0228102	0.00527573	0.027187	-0.678183	0.264463	2.63009	2.67484	2.60209	2.65769	134	134	0.969457	0.103972	0.14166	0.224749	0.277784	-0.141424	0.458398	2.7025	2.66478	2.67504	2.64037	227	227	1.02649	0.103252	0.142278	0.0338908	0.0544978	0.108579	0.530992	2.42835	2.59096	2.41461	2.51593	15	15	0.893409	0.0481867	0.102981	0.072998	0.132894	-0.558899	0.306667	2.63556	2.76129	2.60794	2.7228	120	120	0.916544	0.000110953	0.000202715	0.000134367	0.000249595	-0.365029	0.386597	2.46298	2.66914	2.42351	2.60475	20	20	0.866844	0.00189375	0.00938069	0.00171488	0.00869689	-0.805744	0.295	2.59252	2.68664	2.56323	2.6463	921	519	0.936845	4.26202e-07	3.95318e-06	1.55452e-06	8.02332e-06	-0.297612	0.423857
hsa-miR-497-5p	6.05325e-21	1.83606e-20	1.93709	1.97571	1.9112	1.93946	824	493	0.973585	0.0932542	0.150099	0.108898	0.162491	-0.0948086	0.473638	1.8951	1.89061	123	1.02953	0.248567	0.929659	0.511987	0.984564	0.103085	0.518312	1.95655	1.9776	1.91933	1.93946	431	483	0.985513	0.442139	0.566186	0.240627	0.353993	-0.0511367	0.47754	1.86583	1.77883	1.88003	1.80075	234	8	1.06216	0.49571	0.974361	0.372857	0.806572	0.198514	0.592949	1.96155	2.30657	1.90313	2.30657	137	2	0.787296	0.027907	0.534461	0.045635	0.548172	-1.12444	0.0857664	1.91495	1.86788	72	1.02925	0.37461	0.840491	0.577159	0.859912	0.0999324	0.520527	2.16149	1.93504	2.15189	1.84474	22	22	1.16995	0.022476	0.0687186	0.0208583	0.0619928	0.525231	0.68905	1.96273	1.96493	1.90796	1.94828	134	134	0.998471	0.955755	0.975603	0.443571	0.507051	-0.0048019	0.510052	1.86269	1.92846	1.87857	1.89993	227	227	0.955432	0.0631867	0.0936099	0.108802	0.151706	-0.123922	0.470114	2.17138	2.04081	2.16846	1.95717	15	15	1.09472	0.199288	0.290822	0.0553589	0.109518	0.34787	0.68	1.97999	1.82723	1.92612	1.86035	120	120	1.11169	0.000111033	0.000202715	0.000844601	0.0013698	0.365011	0.601562	2.11958	1.84722	2.13305	1.8605	20	20	1.20778	0.000165967	0.00237977	8.2016e-05	0.00127825	1.04477	0.77	1.97643	1.89401	1.94655	1.88472	921	519	1.05879	0.000149779	0.000602882	0.000244074	0.000784961	0.204572	0.558144
hsa-miR-4746-3p	1.67575e-14	2.80753e-14	3.03289	3.00422	3.01595	2.97246	824	493	1.02007	0.0941719	0.151196	0.0955351	0.145005	0.0950561	0.527409	2.97993	2.95098	123	1.03739	0.074281	0.6174	0.177628	0.806254	0.174534	0.537641	3.02714	3.00488	2.98302	2.97246	431	483	1.01555	0.276133	0.401934	0.481861	0.595569	0.0723942	0.513462	3.10075	2.98307	3.11457	2.94109	234	8	1.08499	0.199396	0.662577	0.171851	0.644948	0.407178	0.642361	2.96904	2.92935	2.96187	2.92935	137	2	1.02789	0.516955	0.896356	0.887467	0.960418	0.154253	0.531022	2.97927	2.94825	72	1.03373	0.246956	0.730877	0.55904	0.859912	0.15141	0.52151	2.82147	3.11467	2.83568	2.98057	22	22	0.816093	0.00707771	0.0320506	0.0189567	0.0590893	-0.636165	0.331612	2.97173	3.06767	2.96985	3.00217	134	134	0.935664	0.00324794	0.00603324	0.00974601	0.0161759	-0.258954	0.426821	3.10768	3.07537	3.12085	3.02717	227	227	1.02265	0.20785	0.260395	0.0695276	0.103966	0.0838358	0.555658	2.7771	3.16991	2.79559	3.12684	15	15	0.761646	0.000178305	0.00189895	0.000183105	0.00307906	-1.30313	0.148889	2.9579	3.2229	2.92709	3.19519	120	120	0.832197	2.17209e-17	2.53088e-15	3.89986e-14	2.7689e-12	-0.910229	0.230625	2.8141	3.1199	2.83568	3.1765	20	20	0.808994	4.02574e-05	0.00145814	1.90735e-05	0.000677109	-1.18662	0.2075	3.00955	3.03452	2.98854	2.98854	921	519	0.98284	0.130451	0.23991	0.164177	0.269419	-0.0826523	0.47795
hsa-miR-376a-5p	6.00395e-21	1.82977e-20	1.97581	1.91736	1.8739	1.85726	824	493	1.04135	0.0953929	0.152772	0.207175	0.28227	0.092208	0.520742	2.11171	1.92933	123	0.910104	0.0489623	0.463386	0.0653799	0.581155	-0.203373	0.448551	1.89672	1.90936	1.81405	1.85127	431	483	0.991278	0.75376	0.817747	0.589961	0.699416	-0.0209011	0.489684	2.08162	2.24085	1.96072	2.0773	234	8	0.895503	0.65182	0.986853	0.688699	0.953775	-0.218101	0.458066	2.01137	2.55447	1.92606	2.55447	137	2	0.686292	0.222896	0.896356	0.117509	0.624079	-0.879931	0.175182	2.11283	1.91453	72	0.860887	0.0202368	0.277342	0.0330041	0.466363	-0.333332	0.421549	2.17839	1.55882	2.1955	1.45642	22	22	1.53642	4.67577e-05	0.000766107	5.24521e-05	0.00108119	1.08846	0.826446	2.01564	1.71807	1.93804	1.6679	134	134	1.22908	1.07927e-06	4.75622e-06	2.55067e-08	1.69958e-07	0.441719	0.660587	2.08734	1.87604	1.96072	1.78606	227	227	1.15773	0.000121748	0.000303185	0.000321374	0.000752113	0.259559	0.580566	2.16517	2.43023	2.18291	1.9162	15	15	0.83216	0.0939463	0.17103	0.168823	0.249718	-0.463966	0.426667	2.0322	2.02672	1.95725	1.76822	120	120	1.0038	0.940129	0.946051	0.935537	0.938475	0.00687089	0.541007	2.11727	1.96437	2.09741	1.9419	20	20	1.1118	0.164412	0.249546	0.230513	0.328789	0.323384	0.58625	1.91759	2.05581	1.82824	1.95002	921	519	0.90864	0.000156093	0.000616665	9.12464e-05	0.000320985	-0.216079	0.437982
hsa-miR-874-3p	2.21782e-21	7.35443e-21	4.00891	3.98139	3.98857	3.97727	824	493	1.01926	0.101033	0.160998	0.219314	0.294415	0.0902892	0.520197	3.92369	3.93211	123	1.06085	0.0112198	0.216492	0.00424899	0.388479	0.263691	0.579816	4.00967	3.98114	4.00068	3.97727	431	483	1.01997	0.157048	0.260659	0.325844	0.436508	0.0946821	0.518804	4.06377	4.05709	4.02398	3.9666	234	8	1.00464	0.953864	0.996923	0.682968	0.953775	0.0196237	0.542735	3.92524	3.73989	3.9659	3.73989	137	2	1.13709	0.383071	0.896356	0.173087	0.695241	0.725819	0.782847	3.89387	3.92104	72	1.08357	0.0157741	0.265254	0.0203998	0.466363	0.347681	0.585315	3.93177	4.15478	3.95445	4.08411	22	22	0.856775	0.0364182	0.093882	0.0390735	0.097531	-0.476487	0.352273	3.93115	4.01795	3.97159	3.97159	134	134	0.941605	0.0198804	0.0315225	0.030686	0.0457071	-0.203617	0.454556	4.07173	4.01999	4.02398	4.02398	227	227	1.03652	0.0804133	0.115133	0.205817	0.26557	0.116561	0.532642	3.91962	4.06474	3.943	4.07232	15	15	0.904304	0.19526	0.288823	0.168823	0.249718	-0.351208	0.335556	3.91485	4.14612	3.9602	4.07821	120	120	0.851888	3.37408e-10	2.36927e-09	1.37505e-09	9.73783e-09	-0.625793	0.307083	3.92253	4.11847	3.943	4.08423	20	20	0.873005	0.00231035	0.0102522	0.000104904	0.00148964	-0.786183	0.2125	3.98216	4.01005	3.97727	3.98857	921	519	0.980849	0.0966141	0.189092	0.133939	0.231679	-0.0902287	0.476247
hsa-miR-3180-5p	1.95478e-26	1.25106e-25	2.59826	2.63132	2.63446	2.6463	824	493	0.977349	0.100954	0.160998	0.310404	0.388918	-0.0943754	0.48332	2.62493	2.6463	123	0.981686	0.428659	0.981238	0.643005	0.984564	-0.0771678	0.487055	2.6777	2.63247	2.7032	2.65215	431	483	1.03184	0.0523542	0.116566	0.00677254	0.02445	0.128385	0.551825	2.44692	2.6345	2.51291	2.57822	234	8	0.878078	0.0205208	0.20142	0.156296	0.597132	-0.559415	0.352297	2.59372	2.33905	2.64037	2.33905	137	2	1.19306	0.672908	0.896356	0.677637	0.921042	0.862397	0.587591	2.69281	2.65483	72	0.989579	0.734353	0.967256	0.768845	0.918378	-0.0438983	0.510828	2.68007	2.81605	2.6807	2.7903	22	22	0.910049	0.20046	0.302108	0.176192	0.27868	-0.281805	0.338843	2.58845	2.72428	2.63741	2.76617	134	134	0.910146	0.00118186	0.00239749	0.0010054	0.00203953	-0.286359	0.368902	2.4443	2.68252	2.5099	2.70866	227	227	0.84779	1.18691e-11	7.99548e-11	4.42543e-11	3.04545e-10	-0.474596	0.312232	2.67026	2.45752	2.6807	2.4918	15	15	1.15888	0.00615478	0.0199709	0.0102539	0.0292511	0.831724	0.76	2.59857	2.34959	2.64037	2.33419	120	120	1.18836	5.48596e-09	2.76026e-08	4.85847e-08	2.02913e-07	0.574113	0.725868	2.67598	2.46167	2.6807	2.47425	20	20	1.16015	0.00163351	0.00877155	0.00232506	0.0106122	0.820262	0.75625	2.60647	2.62142	2.64037	2.6463	921	519	0.989693	0.455106	0.630501	0.629118	0.751186	-0.0426781	0.492344
hsa-miR-6795-3p	1.82724e-24	8.92698e-24	2.93163	2.95866	2.95645	2.96187	824	493	0.981437	0.1017	0.161657	0.238819	0.315953	-0.0897891	0.480631	2.91217	2.92984	123	1.01358	0.61159	0.981238	0.402458	0.929281	0.0589857	0.523379	3.00128	2.95876	2.98854	2.96187	431	483	1.02991	0.0218941	0.061361	0.0468286	0.100414	0.152597	0.538045	2.78453	3.04139	2.81978	3.00306	234	8	0.836911	0.00026798	0.0305516	0.0164547	0.372892	-0.738679	0.250267	2.94538	2.60293	2.98302	2.60293	137	2	1.26791	0.606348	0.896356	0.571362	0.893543	1.21895	0.618613	2.99555	2.95098	72	1.00398	0.907084	0.985949	0.337683	0.733391	0.0188169	0.535286	3.04603	3.15788	3.02444	3.09022	22	22	0.925402	0.191546	0.293427	0.320883	0.429862	-0.287715	0.397727	2.94138	3.10651	2.98302	3.09022	134	134	0.891848	3.8425e-06	1.45287e-05	1.63441e-05	5.0211e-05	-0.416477	0.358599	2.78223	3.03178	2.81722	3.01061	227	227	0.841153	3.7161e-12	2.86543e-11	1.19972e-11	9.03316e-11	-0.487468	0.29857	3.03811	2.65008	3.01595	2.73666	15	15	1.3086	6.07632e-06	0.000380763	6.10352e-05	0.00177279	1.81194	0.908889	2.95079	2.65236	2.99649	2.69203	120	120	1.22981	2.72712e-12	4.38945e-11	1.58758e-11	2.79386e-10	0.711456	0.796389	3.0509	2.73683	3.02444	2.80896	20	20	1.24321	0.000110799	0.0019085	2.67029e-05	0.000682526	1.08489	0.82625	2.9404	2.93713	2.94552	2.96724	921	519	1.00227	0.850332	0.913108	0.503694	0.647317	0.0104833	0.489401
hsa-miR-3162-5p	3.04092e-26	1.83603e-25	5.29335	5.32884	5.22792	5.28402	824	493	0.975698	0.10311	0.163492	0.0327016	0.0579493	-0.0922828	0.464888	5.28241	5.28402	123	1.00761	0.748675	0.993043	0.427248	0.949439	0.0285461	0.477835	5.34442	5.33169	5.26524	5.28402	431	483	1.00886	0.642396	0.730411	0.730893	0.803857	0.0310465	0.493417	5.2471	5.18869	5.22792	5.2655	234	8	1.04131	0.661282	0.986853	0.795298	0.968348	0.181724	0.527244	5.2152	5.20069	5.15428	5.20069	137	2	1.01011	0.891449	0.963069	0.880447	0.960418	0.0472633	0.467153	5.28382	5.31241	72	1.0429	0.198612	0.697591	0.973441	0.988917	0.140751	0.498759	5.27137	5.6358	5.23728	5.43325	22	22	0.776777	0.00537844	0.0264229	0.00122729	0.00933615	-0.661686	0.269628	5.21739	5.40097	5.16333	5.28402	134	134	0.88052	0.000262895	0.000631541	0.00112404	0.00226581	-0.32395	0.385247	5.25171	5.36018	5.22792	5.24664	227	227	0.927575	0.00198566	0.00382778	0.0144531	0.0249325	-0.207672	0.459324	5.27207	5.32888	5.24664	5.26524	15	15	0.961384	0.489164	0.590881	0.389404	0.486946	-0.183406	0.433333	5.1916	5.27163	5.13575	5.26524	120	120	0.946032	0.0193778	0.0260134	0.013891	0.0189665	-0.216384	0.407118	5.26922	5.31775	5.23728	5.27463	20	20	0.96692	0.433262	0.54179	0.674223	0.757168	-0.179019	0.45625	5.32095	5.27549	5.28402	5.22792	921	519	1.03201	0.0340635	0.0751746	0.00315144	0.00819887	0.119241	0.54679
hsa-miR-937-5p	1.90451e-09	2.42806e-09	4.03183	4.0631	4.03615	4.05982	824	493	0.978555	0.103792	0.164166	0.0572623	0.0945493	-0.0923142	0.468738	3.98073	3.98857	123	1.03605	0.139534	0.771296	0.109366	0.692186	0.148886	0.544701	3.99966	4.06428	4.00068	4.05982	431	483	0.956194	0.00553848	0.0244075	0.00213558	0.0106612	-0.185164	0.441234	4.10722	4.09894	4.09614	4.17515	234	8	1.00576	0.952193	0.996923	0.940626	0.989562	0.0255779	0.508013	4.01861	3.63473	4.02398	3.63473	137	2	1.30485	0.00661837	0.167313	0.0419073	0.548172	1.42663	0.921533	3.93451	3.94875	72	1.04619	0.162471	0.66603	0.209521	0.670505	0.178781	0.546178	3.94252	4.24652	4.07197	4.18855	22	22	0.81	0.00872485	0.0355107	0.0140948	0.0489489	-0.616538	0.322314	4.02186	4.07681	4.02398	4.12206	134	134	0.962631	0.115912	0.156261	0.0940818	0.1271	-0.136707	0.438405	4.10909	4.01697	4.09614	4.01215	227	227	1.06594	0.0017851	0.003462	0.00793877	0.0141922	0.209831	0.567147	3.96554	4.20674	4.08411	4.24393	15	15	0.846041	0.0288429	0.067265	0.0215454	0.0535701	-0.628814	0.282222	4.00824	4.18896	4.02398	4.20192	120	120	0.882264	2.35807e-08	9.9132e-08	2.96026e-07	9.9037e-07	-0.546248	0.339201	3.94923	4.16117	4.07197	4.18144	20	20	0.863372	0.00200035	0.00948113	0.00232506	0.0106122	-0.800361	0.30375	4.01703	4.07569	4.01215	4.08411	921	519	0.960158	0.0016338	0.00481858	0.000148593	0.000497903	-0.172543	0.439879
hsa-miR-1305	1.3209e-15	2.43624e-15	4.4688	4.51421	4.45165	4.53491	824	493	0.969016	0.105639	0.166675	0.0178908	0.0351478	-0.0908719	0.461067	4.43772	4.48505	123	1.02178	0.593632	0.981238	0.882274	0.988578	0.0592274	0.495861	4.48505	4.51155	4.48505	4.53491	431	483	0.981795	0.425407	0.546951	0.31414	0.423493	-0.0530764	0.480735	4.5287	4.56811	4.45165	4.44085	234	8	0.973054	0.851802	0.996923	0.855307	0.979701	-0.0740964	0.480769	4.33785	4.93975	4.3459	4.93975	137	2	0.658883	0.227831	0.896356	0.0506141	0.548172	-1.4192	0.0948905	4.38148	4.4767	72	1.07443	0.236286	0.730877	0.429431	0.804711	0.188344	0.529083	4.32885	4.24931	4.39097	4.22989	22	22	1.05668	0.628708	0.712313	0.610152	0.698722	0.104623	0.577479	4.33467	4.36815	4.3459	4.37566	134	134	0.977064	0.565365	0.639413	0.770259	0.806878	-0.0497875	0.479812	4.53026	4.44138	4.45165	4.45165	227	227	1.06355	0.0650167	0.0958772	0.309523	0.373763	0.123066	0.523152	4.33225	4.52931	4.55156	4.50169	15	15	0.87233	0.253332	0.344478	0.346373	0.450779	-0.307599	0.422222	4.32178	4.59221	4.3459	4.49337	120	120	0.829069	8.42805e-07	2.38298e-06	1.35294e-05	3.12103e-05	-0.474604	0.393507	4.36625	4.35683	4.49381	4.25808	20	20	1.00655	0.930953	0.954861	0.779463	0.844952	0.0196332	0.565	4.52709	4.40113	4.50169	4.40576	921	519	1.09123	9.0041e-06	5.05493e-05	7.00362e-08	5.82119e-07	0.248347	0.585444
hsa-miR-1288-3p	2.45764e-08	3.0132e-08	3.33509	3.37851	3.35448	3.40318	824	493	0.970352	0.106721	0.167967	0.0551937	0.0913699	-0.0927669	0.468472	3.32166	3.38925	123	1.00935	0.786421	0.993043	0.903657	0.988578	0.0286063	0.496616	3.34642	3.37672	3.38207	3.40318	431	483	0.979215	0.341282	0.467981	0.378378	0.492142	-0.0631055	0.483139	3.39415	3.37371	3.37503	3.28127	234	8	1.01427	0.903649	0.996923	0.930419	0.989562	0.0453367	0.509348	3.21948	3.82996	3.25356	3.82996	137	2	0.654979	0.257164	0.896356	0.0538565	0.548172	-1.51616	0.100365	3.30155	3.39632	72	1.03158	0.54259	0.91353	0.757493	0.918378	0.090035	0.511375	3.20492	3.05716	3.26638	2.98706	22	22	1.10785	0.343965	0.456003	0.406033	0.517874	0.206421	0.608471	3.22164	3.21072	3.25663	3.22756	134	134	1.0076	0.846413	0.888108	0.849404	0.872619	0.0167656	0.504121	3.39444	3.3095	3.37503	3.35448	227	227	1.06064	0.047955	0.0732486	0.289227	0.353254	0.131986	0.531012	3.23553	3.41702	3.27305	3.39632	15	15	0.881791	0.179821	0.270367	0.151428	0.230937	-0.364549	0.368889	3.20841	3.47454	3.25356	3.40991	120	120	0.831544	5.84784e-09	2.91935e-08	6.17452e-08	2.48146e-07	-0.572906	0.344271	3.24438	3.29677	3.27986	3.2703	20	20	0.964338	0.552518	0.6514	0.647655	0.737704	-0.13522	0.4775	3.39116	3.27364	3.40991	3.28666	921	519	1.08487	7.61816e-06	4.47305e-05	6.40026e-07	3.75795e-06	0.250295	0.578912
hsa-miR-6812-3p	4.57889e-26	2.64008e-25	2.93088	2.90499	2.92984	2.91342	824	493	1.0181	0.10996	0.17264	0.0668102	0.107807	0.0924822	0.530139	2.941	2.92984	123	0.993006	0.767404	0.993043	0.650745	0.984564	-0.0353176	0.512644	2.95874	2.90433	2.95098	2.90808	431	483	1.03843	0.00449114	0.0206463	0.000803197	0.00479666	0.188587	0.564146	2.90118	3.02182	2.90253	3.03286	234	8	0.91978	0.0178449	0.189126	0.0655626	0.404546	-0.428773	0.308226	2.89331	2.5978	2.89717	2.5978	137	2	1.22732	0.634917	0.896356	0.7037	0.932255	1.35847	0.580292	2.9596	2.92984	72	0.999399	0.986897	0.995628	0.351316	0.735988	-0.00279024	0.534303	2.93486	3.1161	2.92434	3.05846	22	22	0.881945	0.0330338	0.0879524	0.0301175	0.0798551	-0.486488	0.282025	2.88986	3.03271	2.89455	3.03573	134	134	0.905728	3.25614e-05	9.64671e-05	9.28377e-06	2.9368e-05	-0.371621	0.341	2.904	2.9734	2.90253	2.95645	227	227	0.953035	0.0149994	0.0253288	0.0259794	0.043412	-0.162688	0.426527	2.91231	2.87416	2.91872	2.85961	15	15	1.02679	0.344368	0.448169	0.389404	0.486946	0.252683	0.613333	2.89202	2.90506	2.89717	2.89455	120	120	0.991	0.653474	0.68342	0.718364	0.740378	-0.0410862	0.498264	2.93458	2.86542	2.92153	2.87557	20	20	1.04911	0.124386	0.203056	0.15312	0.236579	0.359499	0.59625	2.92527	2.91863	2.91872	2.92984	921	519	1.00461	0.674762	0.79824	0.988995	0.992447	0.0230353	0.50022
hsa-miR-6865-3p	1.46043e-19	3.72391e-19	3.37189	3.40061	3.36802	3.38207	824	493	0.98029	0.113183	0.177265	0.139675	0.200567	-0.0863404	0.475713	3.38395	3.36135	123	0.991676	0.755023	0.993043	0.990272	0.997039	-0.0334766	0.499655	3.4613	3.40094	3.43093	3.38207	431	483	1.04272	0.0047253	0.0215676	0.0132463	0.0406942	0.18933	0.547408	3.18915	3.47753	3.18905	3.43834	234	8	0.81882	0.00473469	0.111879	0.010454	0.372892	-0.830451	0.23344	3.3892	3.01428	3.38925	3.01428	137	2	1.29676	0.554195	0.896356	0.357646	0.856264	1.32758	0.691606	3.46792	3.36819	72	0.995418	0.894444	0.985949	0.444696	0.807903	-0.0188227	0.528132	3.45635	3.64818	3.41002	3.54488	22	22	0.875499	0.0829703	0.170066	0.112595	0.203169	-0.388125	0.36157	3.3827	3.58988	3.38566	3.54089	134	134	0.866229	1.43728e-06	6.08224e-06	2.24894e-06	8.60521e-06	-0.436104	0.351526	3.18478	3.49398	3.18279	3.43787	227	227	0.807091	1.97289e-14	2.38236e-13	1.77775e-13	2.03171e-12	-0.543322	0.270197	3.43041	3.07137	3.42371	3.06113	15	15	1.28257	1.79866e-05	0.000574671	0.000183105	0.00307906	1.63953	0.902222	3.39229	3.03757	3.40318	3.03855	120	120	1.27874	1.77969e-15	8.74787e-14	6.88525e-14	3.38437e-12	0.836606	0.827917	3.45373	3.21094	3.41002	3.25039	20	20	1.18328	4.1869e-05	0.00145814	3.62396e-05	0.000771904	1.18264	0.7775	3.38124	3.38544	3.36135	3.38925	921	519	0.997097	0.821044	0.897163	0.551333	0.687823	-0.0123533	0.490556
hsa-miR-3614-5p	2.42795e-14	3.98432e-14	2.93332	2.95846	2.94552	2.96187	824	493	0.982727	0.115503	0.180456	0.0745488	0.11746	-0.0880397	0.470678	2.97373	2.95645	123	0.972384	0.205379	0.891494	0.213297	0.81668	-0.135263	0.46525	3.019	2.95857	3.01595	2.96187	431	483	1.04277	0.00125562	0.00736093	0.00112481	0.0064129	0.215132	0.56234	2.81307	3.01996	2.85701	3.02524	234	8	0.866405	0.00424995	0.104287	0.0185199	0.372892	-0.717556	0.254808	2.87315	2.68553	2.89193	2.68553	137	2	1.13889	0.614196	0.896356	0.501462	0.880554	0.803614	0.640511	3.08751	3.0499	72	0.95362	0.0683194	0.485068	0.296819	0.699003	-0.236602	0.461604	2.90864	3.06842	2.89457	3.13005	22	22	0.895162	0.0732651	0.155021	0.0737758	0.158197	-0.402003	0.292355	2.86916	3.06554	2.89193	3.07858	134	134	0.872739	1.31346e-07	7.49375e-07	2.94128e-07	1.4799e-06	-0.48178	0.311289	2.81166	3.03451	2.85442	3.02717	227	227	0.856873	2.91426e-13	2.77288e-12	7.90808e-12	6.24836e-11	-0.515026	0.299424	2.88115	2.73583	2.85961	2.76886	15	15	1.10598	0.0676013	0.133738	0.120544	0.193052	0.511459	0.6	2.87495	2.74986	2.89193	2.77412	120	120	1.09057	6.03889e-05	0.000116935	0.000227754	0.000411116	0.379755	0.647083	2.90316	2.74816	2.89457	2.79826	20	20	1.11343	0.0145048	0.0390928	0.0185642	0.0470736	0.601458	0.655	2.9348	2.96415	2.94032	2.97246	921	519	0.979866	0.064255	0.130966	0.014466	0.0334233	-0.101243	0.461239
hsa-miR-378i	6.2971e-14	9.8778e-14	7.47697	7.44071	7.44699	7.37647	824	493	1.02545	0.116998	0.182346	0.0726922	0.115261	0.0898577	0.5295	7.44791	7.34127	123	1.02035	0.453008	0.981238	0.274298	0.899723	0.0726805	0.530512	7.53151	7.44275	7.44699	7.37647	431	483	1.06346	0.00166634	0.00927419	0.00171339	0.00882947	0.209689	0.559996	7.45915	7.39365	7.44699	7.34198	234	8	1.04645	0.611605	0.986853	0.578892	0.925647	0.179686	0.557959	7.37621	7.13651	7.37647	7.13651	137	2	1.18074	0.132982	0.896356	0.232093	0.768734	0.775103	0.748175	7.47835	7.41215	72	1.03754	0.333891	0.798314	0.310008	0.710019	0.122074	0.537349	7.22545	7.92818	7.25428	7.93598	22	22	0.614405	1.35929e-07	8.68589e-06	4.93945e-05	0.00108119	-1.65273	0.0340909	7.37464	7.72585	7.37647	7.79715	134	134	0.783923	5.08669e-14	1.25015e-12	6.37315e-12	1.19778e-10	-0.727974	0.269993	7.45659	7.59118	7.44699	7.51786	227	227	0.910925	3.71854e-05	0.000101704	0.000140968	0.000358015	-0.279291	0.419443	7.20008	7.45481	7.27159	7.51786	15	15	0.838147	0.0245189	0.0600291	0.0255737	0.0605245	-0.650562	0.324444	7.36863	7.51825	7.37647	7.51786	120	120	0.901493	1.47012e-05	3.26182e-05	3.03331e-05	6.52621e-05	-0.41261	0.382951	7.23449	7.45322	7.27159	7.4822	20	20	0.859321	0.00138264	0.00810558	0.00108972	0.00676048	-0.836617	0.31375	7.48934	7.41369	7.44699	7.34127	921	519	1.05383	0.000872617	0.00276473	2.93816e-05	0.000116797	0.188289	0.566198
hsa-miR-212-3p	1.04579e-10	1.40611e-10	2.74008	2.69603	2.79037	2.75824	824	493	1.031	0.117469	0.182634	0.156176	0.219333	0.0901083	0.523318	2.78085	2.8649	123	0.972135	0.397908	0.981238	0.338286	0.917065	-0.0842576	0.473262	2.6355	2.69358	2.7032	2.74752	431	483	0.960545	0.0804132	0.160852	0.0559101	0.113616	-0.11595	0.46341	2.86256	2.7564	2.89717	2.80527	234	8	1.07636	0.576307	0.986853	0.602137	0.92886	0.238355	0.554487	2.85456	3.04575	2.84363	3.04575	137	2	0.875881	0.467834	0.896356	0.431212	0.880554	-0.471255	0.335766	2.68813	2.72809	72	0.96418	0.443667	0.872624	0.390174	0.765766	-0.103951	0.468371	2.77307	2.28171	2.75035	2.03798	22	22	1.40577	0.00776592	0.0333049	0.00927448	0.0377477	0.62748	0.745868	2.85572	2.43757	2.84629	2.34289	134	134	1.33622	5.14283e-11	6.70667e-10	7.77738e-10	8.56852e-09	0.617846	0.74095	2.85818	2.56893	2.89717	2.59304	227	227	1.22201	2.61635e-11	1.64163e-10	1.40298e-10	8.803e-10	0.465714	0.67462	2.80071	2.95176	2.75318	3.01061	15	15	0.900595	0.239659	0.334371	0.0946045	0.159505	-0.317093	0.391111	2.84329	2.8401	2.83301	2.89455	120	120	1.00222	0.953409	0.957906	0.685918	0.713846	0.00534485	0.487049	2.78667	2.97958	2.75571	2.99649	20	20	0.874836	0.138962	0.219208	0.164957	0.250483	-0.345359	0.4	2.76579	2.66227	2.82233	2.7032	921	519	1.07439	0.000120853	0.00050553	2.61899e-05	0.000106086	0.212225	0.566638
hsa-let-7b-3p	9.35423e-24	4.04507e-23	3.2639	3.28871	3.25971	3.25971	824	493	0.98295	0.117882	0.182832	0.130448	0.189017	-0.0864481	0.475132	3.30262	3.25356	123	0.973517	0.292589	0.958801	0.938447	0.990948	-0.123942	0.497839	3.31866	3.28972	3.2998	3.25971	431	483	1.02026	0.142177	0.241626	0.143126	0.238792	0.0984469	0.528025	3.16686	3.31699	3.16396	3.27342	234	8	0.901169	0.0239848	0.216985	0.0659411	0.404546	-0.586153	0.308494	3.25041	2.93283	3.27305	2.93283	137	2	1.24624	0.59855	0.896356	0.577376	0.893543	1.23857	0.616788	3.35799	3.25356	72	0.973102	0.476596	0.876234	0.571476	0.859912	-0.114404	0.520833	3.30736	3.43754	3.27342	3.40317	22	22	0.913722	0.207323	0.308746	0.251381	0.360162	-0.277393	0.379132	3.24481	3.42549	3.26632	3.4135	134	134	0.882286	6.13046e-06	2.17632e-05	1.48027e-06	6.18229e-06	-0.406947	0.345762	3.1656	3.34802	3.15169	3.30649	227	227	0.881229	7.57972e-09	3.39232e-08	1.41096e-08	6.22785e-08	-0.398542	0.337917	3.27793	3.04209	3.24674	2.97783	15	15	1.17759	0.000235673	0.00203507	0.000610352	0.00541687	1.26436	0.815556	3.24252	3.08563	3.26968	3.05265	120	120	1.11488	1.29535e-06	3.52226e-06	8.73256e-07	2.58833e-06	0.4656	0.700069	3.31328	3.13488	3.27342	3.12726	20	20	1.13163	0.0018418	0.0091946	0.00168991	0.00863882	0.808477	0.735	3.27683	3.27371	3.25356	3.26632	921	519	1.00217	0.845997	0.912659	0.837992	0.902887	0.0104948	0.496758
hsa-miR-3196	2.14328e-19	5.35821e-19	3.60035	3.63407	3.59462	3.61836	824	493	0.976899	0.118184	0.182856	0.213314	0.288177	-0.0896113	0.479536	3.51631	3.56378	123	1.05998	0.0142897	0.249362	0.0980559	0.685029	0.227409	0.546191	3.58407	3.63554	3.56378	3.61836	431	483	0.964957	0.0548072	0.119938	0.00939238	0.0306211	-0.128091	0.450289	3.65744	3.53935	3.67093	3.51205	234	8	1.08529	0.274167	0.76449	0.224441	0.698504	0.382742	0.626603	3.56592	3.65797	3.58706	3.65797	137	2	0.938194	0.848072	0.939689	0.730146	0.932255	-0.301772	0.427007	3.50198	3.56004	72	1.05855	0.0590404	0.457799	0.428431	0.804711	0.200976	0.529147	3.52627	3.70452	3.64256	3.57521	22	22	0.883776	0.167678	0.270572	0.336947	0.445775	-0.304689	0.506198	3.56936	3.59688	3.57542	3.56758	134	134	0.981105	0.564034	0.639038	0.744078	0.792443	-0.0499583	0.50064	3.65609	3.592	3.66691	3.56378	227	227	1.04543	0.0631359	0.0936099	0.0525425	0.0802558	0.123946	0.585437	3.58524	3.76437	3.65872	3.84893	15	15	0.883238	0.157107	0.243669	0.00836182	0.0254804	-0.386011	0.257778	3.55882	3.73908	3.55631	3.75278	120	120	0.882547	4.95377e-07	1.49468e-06	4.0602e-09	2.35861e-08	-0.485604	0.309028	3.53064	3.69661	3.64256	3.75278	20	20	0.891329	0.00204768	0.00948113	0.00168991	0.00863882	-0.798061	0.3175	3.57993	3.64869	3.57904	3.64261	921	519	0.95346	0.00115807	0.00351262	0.00707282	0.0172114	-0.184006	0.457311
hsa-miR-4716-3p	3.29715e-12	4.78498e-12	4.02304	4.07095	4.03615	4.09614	824	493	0.967337	0.120489	0.185972	0.0343018	0.0599407	-0.0888858	0.465198	3.99952	4.05982	123	1.01644	0.684385	0.981238	0.996475	0.997039	0.0431612	0.500128	4.00651	4.06638	4.03615	4.08411	431	483	0.959351	0.109476	0.202182	0.0865754	0.157991	-0.106528	0.4672	4.10506	4.21107	4.0481	4.17004	234	8	0.92915	0.582581	0.986853	0.53764	0.896134	-0.208571	0.43563	3.95431	4.61401	3.943	4.61401	137	2	0.633013	0.101668	0.896356	0.0302432	0.548172	-1.55953	0.0510949	3.93797	4.05982	72	1.04866	0.429862	0.864765	0.661395	0.885399	0.114766	0.516129	3.90257	3.79135	4.01236	3.59089	22	22	1.08014	0.491094	0.602321	0.482591	0.590758	0.14942	0.610537	3.95492	3.88268	3.94875	3.87921	134	134	1.05135	0.267307	0.330385	0.190431	0.237667	0.0962312	0.542521	4.10316	3.95469	4.0481	3.98857	227	227	1.10839	0.00438398	0.00797087	0.0331625	0.053596	0.191028	0.556347	3.92192	4.09554	4.03615	4.08411	15	15	0.886615	0.247938	0.341449	0.232966	0.325745	-0.311296	0.391111	3.94855	4.15416	3.94875	4.06611	120	120	0.867173	4.0664e-05	8.14556e-05	0.00035548	0.000620633	-0.38913	0.411424	3.94336	3.95892	4.06615	3.91194	20	20	0.989275	0.866765	0.910959	0.965259	0.980605	-0.0380253	0.55125	4.08539	3.95234	4.09614	3.9545	921	519	1.09661	1.13927e-05	6.17907e-05	1.77288e-07	1.28937e-06	0.245625	0.582762
hsa-miR-4728-3p	1.11735e-17	2.39968e-17	2.46938	2.49871	2.51291	2.53378	824	493	0.979876	0.121223	0.186655	0.256892	0.335008	-0.087427	0.481357	2.51519	2.522	123	0.968749	0.149051	0.778161	0.640728	0.984564	-0.135355	0.486966	2.53414	2.49793	2.56912	2.53378	431	483	1.02542	0.0933646	0.180788	0.0434535	0.0957476	0.11118	0.538648	2.37556	2.61662	2.42943	2.62272	234	8	0.846122	0.000520723	0.0320948	0.0288523	0.372892	-0.656894	0.272436	2.43024	2.21658	2.48027	2.21658	137	2	1.15963	0.643655	0.896356	0.436402	0.880554	0.708706	0.662409	2.53995	2.53078	72	0.99598	0.895919	0.985949	0.497773	0.838809	-0.0177792	0.524958	2.44246	2.60922	2.46828	2.68319	22	22	0.890836	0.187462	0.290748	0.251381	0.360162	-0.290495	0.349174	2.42479	2.5846	2.47726	2.63446	134	134	0.895146	0.000390022	0.000893277	0.000134171	0.000329752	-0.314396	0.355285	2.37767	2.54796	2.43248	2.56912	227	227	0.888662	1.72616e-06	5.72406e-06	2.63188e-05	7.35548e-05	-0.326047	0.367453	2.39668	2.21408	2.4623	2.22905	15	15	1.13493	0.168363	0.257736	0.168823	0.249718	0.375074	0.644444	2.42163	2.32771	2.47726	2.33156	120	120	1.06727	0.018633	0.0250663	0.0198265	0.0265044	0.217768	0.581528	2.44887	2.23148	2.46828	2.23383	20	20	1.16262	0.0313725	0.0686542	0.0484409	0.0958321	0.519648	0.685	2.48269	2.48449	2.51593	2.52785	921	519	0.998753	0.92265	0.954606	0.885913	0.926445	-0.00537576	0.497725
hsa-miR-6890-3p	6.93654e-15	1.20964e-14	2.34107	2.36817	2.36824	2.39719	824	493	0.981388	0.123011	0.188952	0.10909	0.162491	-0.0864782	0.473653	2.3823	2.36239	123	0.971823	0.210811	0.891494	0.766298	0.988578	-0.127431	0.491697	2.41313	2.37251	2.45074	2.4031	431	483	1.02856	0.0430772	0.100756	0.0446392	0.097353	0.134491	0.538432	2.26228	2.23962	2.28957	2.31781	234	8	1.01583	0.844385	0.996923	0.907996	0.98891	0.0704068	0.512286	2.26414	1.83546	2.33428	1.83546	137	2	1.346	0.56506	0.896356	0.309112	0.81743	1.34884	0.711679	2.44367	2.38225	72	0.97905	0.513362	0.906184	0.725391	0.910277	-0.096146	0.512938	2.24637	2.56878	2.27895	2.53667	22	22	0.799732	0.00166005	0.0117864	0.000592709	0.005489	-0.768789	0.194215	2.2585	2.49934	2.33156	2.50685	134	134	0.846248	1.16247e-08	8.73902e-08	4.50442e-08	2.74126e-07	-0.525688	0.295417	2.26582	2.42613	2.29486	2.45074	227	227	0.894829	4.30235e-07	1.50465e-06	2.99592e-06	9.63512e-06	-0.345628	0.36332	2.20534	2.17534	2.10788	2.19271	15	15	1.02101	0.772301	0.828021	0.890381	0.919149	0.0761763	0.524444	2.25547	2.22418	2.326	2.24526	120	120	1.02193	0.436241	0.474885	0.262899	0.298387	0.0713128	0.54184	2.25437	2.1261	2.27895	2.21858	20	20	1.09298	0.216829	0.313869	0.245487	0.342503	0.285649	0.61875	2.35444	2.35287	2.37922	2.37371	921	519	1.00109	0.927402	0.954606	0.889562	0.927231	0.00496551	0.502202
hsa-miR-25-5p	6.1194e-10	7.91195e-10	1.33772	1.30483	1.39649	1.3693	824	493	1.02306	0.124397	0.190623	0.172663	0.240373	0.0886709	0.522424	1.3154	1.35636	123	1.01559	0.52433	0.981238	0.648595	0.984564	0.061385	0.512728	1.2924	1.30426	1.32398	1.36718	431	483	0.991811	0.640676	0.729754	0.471301	0.588885	-0.0309328	0.486211	1.38657	1.38399	1.44219	1.44279	234	8	1.00179	0.980171	0.997367	0.899861	0.988675	0.0071555	0.513355	1.40167	1.12548	1.45483	1.12548	137	2	1.211	0.564934	0.896356	0.284578	0.799349	0.91802	0.722628	1.34055	1.38403	72	0.967179	0.27396	0.751332	0.25028	0.684317	-0.127812	0.457689	1.30768	1.2903	1.33892	1.31487	22	22	1.01212	0.885936	0.919015	0.823729	0.870021	0.0309571	0.504132	1.39758	1.33886	1.45483	1.34554	134	134	1.04155	0.159384	0.207426	0.0905978	0.123437	0.122244	0.540516	1.38373	1.32908	1.43234	1.37818	227	227	1.0386	0.0817123	0.116732	0.0242102	0.040668	0.116061	0.539143	1.27906	1.34555	1.29732	1.39649	15	15	0.954958	0.49173	0.592394	0.561401	0.648708	-0.182306	0.417778	1.41608	1.39156	1.4561	1.45099	120	120	1.01714	0.478706	0.516711	0.841212	0.848995	0.0648711	0.499861	1.33138	1.27776	1.38274	1.34897	20	20	1.03787	0.433008	0.54179	0.674223	0.757168	0.17912	0.535	1.31926	1.33394	1.37602	1.40581	921	519	0.989878	0.466555	0.637414	0.451006	0.600236	-0.0396428	0.488052
hsa-miR-4313	2.36112e-21	7.78927e-21	3.86365	3.89467	3.83837	3.83837	824	493	0.978724	0.126249	0.192998	0.0987075	0.149111	-0.0843701	0.47285	3.89378	3.81863	123	0.979329	0.453338	0.981238	0.815972	0.988578	-0.0774573	0.493498	3.95678	3.8964	3.8897	3.83837	431	483	1.04274	0.0144498	0.045897	0.0450743	0.0976356	0.163892	0.538353	3.70265	3.86993	3.70052	3.86027	234	8	0.890522	0.0399009	0.285724	0.0940291	0.46613	-0.48687	0.325588	3.83508	3.57627	3.83837	3.57627	137	2	1.19649	0.643037	0.896356	0.571339	0.893543	0.817017	0.618613	3.95646	3.83378	72	1.00023	0.995602	0.995628	0.322662	0.718932	0.000793614	0.536398	3.92932	4.14613	3.90537	4.13515	22	22	0.860469	0.0954751	0.184874	0.126181	0.219699	-0.372189	0.357438	3.82748	4.10723	3.83332	4.01215	134	134	0.823734	2.19562e-08	1.46146e-07	1.02892e-07	5.76735e-07	-0.514369	0.323318	3.70115	3.99327	3.69172	3.9002	227	227	0.8167	1.78879e-11	1.18024e-10	5.76569e-11	3.84379e-10	-0.469999	0.300462	3.89327	3.60864	3.84893	3.59462	15	15	1.21809	0.0008638	0.00477376	0.00115967	0.00692549	1.08849	0.786667	3.83713	3.56165	3.83837	3.52152	120	120	1.2104	1.28045e-10	1.02276e-09	1.77839e-09	1.18036e-08	0.64334	0.752708	3.92561	3.62162	3.90537	3.58697	20	20	1.23456	0.00029115	0.0034294	0.000672715	0.0050806	0.989313	0.79	3.8686	3.89147	3.82828	3.84893	921	519	0.984267	0.256617	0.41684	0.184514	0.298205	-0.0614344	0.478968
hsa-miR-181d-5p	1.94701e-18	4.49851e-18	1.85068	1.86973	1.83112	1.85431	824	493	0.986881	0.128005	0.195215	0.11981	0.175191	-0.0845145	0.474421	1.83262	1.80268	123	1.0126	0.440908	0.981238	0.151131	0.766164	0.0768766	0.540083	1.84821	1.87326	1.82526	1.85726	431	483	0.982787	0.10753	0.200325	0.0567504	0.114758	-0.107925	0.463535	1.87336	1.74028	1.86334	1.79861	234	8	1.09663	0.0581892	0.360434	0.0816442	0.437756	0.569358	0.681357	1.82471	1.53517	1.81125	1.53517	137	2	1.22225	0.394669	0.896356	0.0862007	0.572306	1.80493	0.855839	1.82691	1.80838	72	1.01487	0.473047	0.876234	0.463454	0.819003	0.0848115	0.526988	1.81946	1.94766	1.81406	2.00028	22	22	0.91497	0.0250983	0.073907	0.00468493	0.0249472	-0.514241	0.268595	1.8258	1.89785	1.81544	1.89221	134	134	0.95128	0.0059238	0.0105735	0.00265801	0.0049955	-0.241623	0.394186	1.87315	1.8635	1.86632	1.86024	227	227	1.00671	0.635559	0.690591	0.558102	0.619039	0.0314976	0.511527	1.79659	1.88246	1.79444	1.76947	15	15	0.942221	0.214771	0.309718	0.187622	0.271861	-0.335524	0.466667	1.82539	1.90238	1.81125	1.87857	120	120	0.948034	0.000864396	0.00139835	0.000923926	0.00149466	-0.312015	0.395347	1.82348	1.8556	1.83975	1.8484	20	20	0.977982	0.408151	0.516453	0.498009	0.603847	-0.189143	0.46	1.85353	1.85943	1.83676	1.83388	921	519	0.995924	0.638867	0.786298	0.81917	0.888591	-0.025937	0.496376
hsa-miR-942-3p	8.22395e-15	1.42252e-14	3.45622	3.41803	3.53301	3.45944	824	493	1.02682	0.128496	0.195497	0.0269518	0.0493473	0.085766	0.536376	3.39213	3.4741	123	1.04542	0.18209	0.848277	0.360663	0.917065	0.139839	0.525525	3.43333	3.41888	3.46677	3.45944	431	483	1.01007	0.628639	0.721185	0.523769	0.635082	0.0321841	0.512204	3.45501	3.46214	3.56378	3.47203	234	8	0.995065	0.960701	0.996923	0.734605	0.953775	-0.0149126	0.535524	3.56118	3.03835	3.6104	3.03835	137	2	1.43676	0.492097	0.896356	0.151899	0.672744	1.61381	0.797445	3.44626	3.54093	72	0.991077	0.833963	0.985949	0.515151	0.851502	-0.0276111	0.476041	3.26393	3.5582	3.36154	3.60972	22	22	0.815483	0.0531803	0.124023	0.0917325	0.179257	-0.436814	0.32438	3.55945	3.44992	3.6104	3.47789	134	134	1.07888	0.037423	0.0565326	0.0435173	0.0633429	0.181601	0.560258	3.45081	3.48903	3.55631	3.53301	227	227	0.973856	0.366055	0.42707	0.49989	0.565247	-0.0601139	0.492014	3.20819	3.51486	3.26632	3.58706	15	15	0.808508	0.0158552	0.0416933	0.0215454	0.0535701	-0.708291	0.293333	3.57341	3.42652	3.6184	3.56758	120	120	1.10718	0.00430646	0.00619781	0.0780476	0.0959085	0.265706	0.558229	3.27156	3.5455	3.36154	3.6305	20	20	0.827053	0.0691061	0.127142	0.0695801	0.128874	-0.430827	0.28875	3.45781	3.40193	3.54089	3.45217	921	519	1.03949	0.0222299	0.0517351	0.00592657	0.0148745	0.124225	0.543616
hsa-miR-210-5p	1.06142e-34	3.23481e-33	1.87103	1.85122	1.86334	1.86334	824	493	1.01383	0.130337	0.197711	0.431307	0.518054	0.0820866	0.512941	1.87273	1.86024	123	0.998825	0.935163	0.993043	0.760505	0.988578	-0.0067405	0.508515	1.8836	1.85101	1.87237	1.86334	431	483	1.02285	0.0610021	0.130807	0.122944	0.208385	0.126822	0.529524	1.86762	1.96548	1.85431	1.96728	234	8	0.934412	0.185349	0.64619	0.188537	0.662927	-0.445867	0.362981	1.84703	1.44602	1.85726	1.44602	137	2	1.32043	0.423917	0.896356	0.0725888	0.572306	2.40681	0.872263	1.8778	1.85728	72	1.00403	0.840517	0.985949	0.680881	0.894897	0.0199694	0.515146	1.81056	1.87149	1.82115	1.89688	22	22	0.958644	0.398301	0.508012	0.0762884	0.161418	-0.183828	0.32438	1.84635	1.87797	1.85726	1.85127	134	134	0.978325	0.224214	0.280927	0.0689361	0.0970268	-0.105486	0.464274	1.87006	1.88257	1.85431	1.87237	227	227	0.991363	0.575659	0.636307	0.414009	0.481756	-0.0372051	0.478071	1.78622	1.79789	1.81405	1.76683	15	15	0.99194	0.787658	0.841661	0.977966	0.984127	-0.0708933	0.517778	1.84119	1.87139	1.85579	1.86483	120	120	0.979289	0.165025	0.192078	0.246002	0.280706	-0.127524	0.479896	1.80858	1.84788	1.82115	1.85726	20	20	0.97313	0.195138	0.28404	0.176853	0.266531	-0.300274	0.4025	1.8475	1.89437	1.84243	1.89683	921	519	0.968031	0.000161351	0.000625846	5.03928e-07	3.19321e-06	-0.197151	0.420358
hsa-miR-4442	2.05017e-06	2.32644e-06	5.37273	5.41284	5.33986	5.3766	824	493	0.972581	0.13057	0.197711	0.0729956	0.115456	-0.0857539	0.470522	5.34933	5.24664	123	1.01635	0.630872	0.981238	0.272298	0.899723	0.049189	0.530651	5.39175	5.41324	5.35822	5.3766	431	483	0.985213	0.492771	0.611418	0.310521	0.42128	-0.0455604	0.480591	5.39807	5.39263	5.38589	5.27463	234	8	1.00378	0.974788	0.996923	0.744281	0.953775	0.0114335	0.534188	5.28905	5.39659	5.24664	5.39659	137	2	0.928164	0.4415	0.896356	0.507046	0.880554	-0.261305	0.361314	5.36073	5.24664	72	1.02173	0.655954	0.946545	0.387957	0.765766	0.0630737	0.531774	5.25176	5.32891	5.24659	5.30243	22	22	0.94793	0.587686	0.689049	0.554601	0.653856	-0.117398	0.478306	5.28204	5.42744	5.24664	5.40491	134	134	0.904133	0.00183832	0.00363681	0.00366342	0.00654084	-0.274626	0.413511	5.39902	5.41914	5.39519	5.3766	227	227	0.986149	0.577834	0.63761	0.80338	0.840136	-0.0369932	0.493402	5.31467	5.46192	5.33986	5.49012	15	15	0.902973	0.134875	0.217091	0.330261	0.431568	-0.409716	0.437778	5.27732	5.42365	5.24664	5.39519	120	120	0.903547	0.000153954	0.000272511	0.00117111	0.00186619	-0.356934	0.406667	5.26056	5.23824	5.24659	5.23728	20	20	1.01559	0.740039	0.812518	0.674223	0.757168	0.0752866	0.50875	5.41755	5.32576	5.3766	5.28402	921	519	1.06569	0.000388433	0.00135107	0.00114203	0.00319169	0.195515	0.551556
hsa-miR-3652	4.20283e-18	9.47116e-18	2.603	2.64772	2.50379	2.55774	824	493	0.969479	0.134194	0.202718	0.06391	0.104446	-0.0846338	0.469533	2.52418	2.4623	123	1.05616	0.119935	0.759055	0.257576	0.894364	0.147916	0.531613	2.56959	2.64871	2.48615	2.55774	431	483	0.946638	0.0195298	0.0566581	0.0160472	0.0449745	-0.154828	0.453916	2.70258	2.51121	2.60506	2.56942	234	8	1.14185	0.308394	0.81683	0.396727	0.824469	0.325891	0.588408	2.56528	2.95559	2.44475	2.95559	137	2	0.762966	0.715776	0.896356	0.716905	0.932255	-0.727056	0.423358	2.50535	2.47128	72	1.04554	0.328027	0.796994	0.645923	0.883886	0.126817	0.516918	2.43337	2.85361	2.38225	2.83572	22	22	0.747301	0.00234407	0.0143381	0.00250483	0.0155396	-0.737637	0.253099	2.57067	2.66452	2.44475	2.57812	134	134	0.937015	0.0789211	0.109632	0.0406036	0.0593723	-0.152955	0.442526	2.70353	2.59605	2.60506	2.51593	227	227	1.07735	0.0163475	0.027317	0.0192912	0.032818	0.160565	0.546265	2.4931	2.70935	2.38528	2.60506	15	15	0.860797	0.0617123	0.124037	0.0608406	0.118528	-0.524357	0.373333	2.57693	2.80992	2.42675	2.7171	120	120	0.850873	5.66668e-05	0.000110734	0.000128093	0.000239332	-0.381273	0.385868	2.44763	2.67858	2.38225	2.52785	20	20	0.852074	0.00969816	0.029095	0.0295753	0.0656203	-0.642852	0.36	2.66722	2.51285	2.57525	2.40876	921	519	1.11294	3.4721e-08	5.16777e-07	2.70822e-08	2.49016e-07	0.294992	0.588115
hsa-miR-4326	4.46666e-18	9.99532e-18	2.31918	2.2568	2.41461	2.32315	824	493	1.04419	0.135294	0.203899	0.024809	0.0463536	0.0822521	0.536905	2.36009	2.44475	123	0.972042	0.591953	0.981238	0.679899	0.984564	-0.0515441	0.488476	2.23014	2.25678	2.3457	2.32315	431	483	0.981706	0.577043	0.675694	0.824015	0.87466	-0.0371345	0.495742	2.47825	2.3655	2.60497	2.54395	234	8	1.08129	0.753946	0.986853	0.715358	0.953775	0.132758	0.538194	2.36517	1.82598	2.4031	1.82598	137	2	1.45316	0.232959	0.896356	0.154501	0.672744	0.67763	0.79562	2.43712	2.47124	72	0.86635	0.0190202	0.277342	0.0363828	0.466363	-0.281067	0.422999	2.08505	1.80963	2.27838	2.09686	22	22	1.21035	0.14561	0.24626	0.0794272	0.163723	0.322214	0.586777	2.36199	2.14516	2.41779	2.30321	134	134	1.16217	0.000403735	0.000914846	0.000210125	0.000491832	0.313549	0.585431	2.48224	2.20711	2.61082	2.35124	227	227	1.21011	2.8106e-09	1.32263e-08	2.30739e-10	1.34248e-09	0.410807	0.616614	1.89753	2.15812	1.9096	2.522	15	15	0.834745	0.017532	0.0458571	0.0301514	0.0683217	-0.69505	0.413333	2.34849	2.58961	2.39717	2.74764	120	120	0.846087	1.76069e-09	9.95648e-09	2.4826e-09	1.58638e-08	-0.595406	0.388576	2.07504	2.40583	2.27838	2.64875	20	20	0.795103	8.1646e-05	0.00169843	3.62396e-05	0.000771904	-1.11537	0.3675	2.29454	2.31333	2.37371	2.39719	921	519	0.987062	0.647805	0.788547	0.775414	0.854156	-0.0246774	0.495477
hsa-miR-4741	1.04378e-20	3.09268e-20	2.81678	2.86144	2.83301	2.83831	824	493	0.969513	0.135801	0.204181	0.201541	0.27577	-0.0847301	0.478998	2.75225	2.75824	123	1.04574	0.226413	0.924893	0.201527	0.81668	0.121143	0.535663	2.81106	2.86243	2.81175	2.83831	431	483	0.965018	0.14958	0.250871	0.103822	0.181262	-0.0959171	0.468867	2.87078	2.62774	2.89717	2.55496	234	8	1.18349	0.184375	0.64619	0.199116	0.662927	0.536542	0.633814	2.76	3.55869	2.77429	3.55869	137	2	0.574871	0.557911	0.896356	0.431225	0.880554	-1.36305	0.335766	2.77062	2.7796	72	1.02842	0.579517	0.932775	0.830416	0.927685	0.0726607	0.507895	2.70797	3.06121	2.87311	2.99957	22	22	0.782825	0.0092136	0.0361303	0.0140948	0.0489489	-0.611396	0.329545	2.76368	2.92786	2.76888	2.935	134	134	0.892436	0.0137144	0.0224706	0.00125171	0.00249172	-0.215781	0.396775	2.86746	2.85626	2.89717	2.85442	227	227	1.00779	0.791166	0.832806	0.827777	0.86001	0.017596	0.51832	2.77964	3.02305	2.90253	3.12085	15	15	0.844747	0.0679829	0.134077	0.0255737	0.0605245	-0.510659	0.333333	2.76604	2.93983	2.7555	2.98042	120	120	0.88651	0.00347854	0.00505178	1.23e-05	2.84771e-05	-0.272181	0.353785	2.7221	2.82846	2.87311	2.95089	20	20	0.928928	0.139277	0.219208	0.0266418	0.0605841	-0.345067	0.4125	2.81652	2.84438	2.82763	2.83831	921	519	0.980874	0.345592	0.518621	0.527141	0.670716	-0.052575	0.489976
hsa-miR-3665	4.90743e-14	7.85189e-14	5.12351	5.15573	5.09913	5.13575	824	493	0.977912	0.143863	0.215297	0.109843	0.162535	-0.081994	0.473712	5.02421	5.02491	123	1.07125	0.00909158	0.206473	0.0225372	0.427502	0.248251	0.563684	5.13761	5.15741	5.09913	5.13575	431	483	0.986373	0.461755	0.581975	0.299605	0.411716	-0.0491528	0.480149	5.14815	5.1687	5.10824	5.03347	234	8	0.985857	0.898806	0.996923	0.891716	0.988675	-0.051531	0.514423	5.05438	4.69814	5.0626	4.69814	137	2	1.28009	9.97205e-19	3.15117e-16	0.0783227	0.572306	1.13222	0.864964	5.01449	5.06266	72	1.08909	0.0144484	0.260583	0.0690906	0.542036	0.290824	0.566883	5.01545	5.35142	5.04375	5.27485	22	22	0.792255	0.00437057	0.0225225	0.0140948	0.0489489	-0.680821	0.325413	5.0564	5.22734	5.0626	5.23728	134	134	0.888261	1.29964e-05	4.25883e-05	1.10618e-06	4.8085e-06	-0.39131	0.376977	5.148	5.15996	5.09913	5.13575	227	227	0.991746	0.707519	0.758527	0.666701	0.718331	-0.0249337	0.490355	5.02932	5.22013	5.04375	5.26524	15	15	0.87611	0.121327	0.200331	0.0353394	0.0773351	-0.425857	0.337778	5.04016	5.23039	5.04375	5.20006	120	120	0.876467	1.66544e-06	4.41583e-06	1.09291e-05	2.57701e-05	-0.460289	0.367604	5.01194	5.14519	5.04375	5.15428	20	20	0.911776	0.0159999	0.0420737	0.0206718	0.051398	-0.591254	0.39	5.08345	5.20167	5.04375	5.17238	921	519	0.921326	5.67893e-08	7.90111e-07	1.93171e-09	2.74731e-08	-0.303298	0.404859
hsa-miR-1285-3p	7.90415e-06	8.752e-06	4.61403	4.64803	4.63671	4.67191	824	493	0.976706	0.143868	0.215297	0.271848	0.351642	-0.0828346	0.481933	4.60886	4.67191	123	1.00359	0.911381	0.993043	0.858203	0.988578	0.0121825	0.495007	4.61653	4.65031	4.63671	4.67191	431	483	0.976859	0.232194	0.355807	0.40314	0.518323	-0.0796328	0.483999	4.5703	4.6138	4.6024	4.74296	234	8	0.970299	0.738783	0.986853	0.573785	0.922102	-0.114842	0.441239	4.68367	4.23453	4.72527	4.23453	137	2	1.36522	0.450674	0.896356	0.193485	0.719512	1.18742	0.770073	4.61486	4.67191	72	1.00116	0.97953	0.995628	0.913846	0.96796	0.00366163	0.496004	4.5963	4.51245	4.60341	4.43705	22	22	1.05984	0.545322	0.656235	0.523511	0.624111	0.131066	0.567149	4.68678	4.5709	4.72527	4.56813	134	134	1.08364	0.0167028	0.0267011	0.0115037	0.0187523	0.209386	0.582758	4.57181	4.62494	4.6024	4.63671	227	227	0.963845	0.14156	0.187574	0.179456	0.235352	-0.0979101	0.461604	4.55578	4.49114	4.67191	4.45165	15	15	1.04582	0.625915	0.701684	0.451259	0.546682	0.128696	0.557778	4.70061	4.5764	4.74296	4.62014	120	120	1.08991	0.00303675	0.00443033	0.00165515	0.00256708	0.276244	0.592951	4.58676	4.73475	4.60341	4.80705	20	20	0.902505	0.108787	0.181029	0.089695	0.157459	-0.376271	0.32875	4.57508	4.71421	4.6024	4.74296	921	519	0.908071	9.38548e-10	2.14525e-08	3.31298e-11	7.57252e-10	-0.337279	0.394893
hsa-miR-4634	3.26222e-20	8.88435e-20	2.2332	2.19823	2.21073	2.16396	824	493	1.02453	0.144629	0.21593	0.100633	0.151608	0.0822998	0.526997	2.24923	2.2081	123	0.98895	0.711095	0.981482	0.660327	0.984564	-0.0369815	0.487726	2.24343	2.19735	2.21863	2.15936	431	483	1.03245	0.0999741	0.189004	0.0526882	0.108731	0.109293	0.537082	2.24005	2.19667	2.25908	2.37979	234	8	1.03052	0.758673	0.986853	0.839227	0.973504	0.100626	0.521368	2.20494	2.41766	2.14979	2.41766	137	2	0.86291	0.474825	0.896356	0.304951	0.81743	-0.48034	0.286496	2.29653	2.28146	72	0.963858	0.392699	0.855555	0.276433	0.693705	-0.121227	0.459945	2.13609	2.43987	2.08988	2.522	22	22	0.810131	0.00821689	0.0345434	0.0140948	0.0489489	-0.622182	0.256198	2.20921	2.3272	2.15457	2.35404	134	134	0.921469	0.0123176	0.0204973	0.00375372	0.00666286	-0.21921	0.400089	2.24407	2.30111	2.2619	2.28423	227	227	0.961235	0.113552	0.154295	0.170727	0.225755	-0.105438	0.465059	2.07232	2.2198	1.92606	2.25064	15	15	0.902828	0.236105	0.33065	0.229309	0.322041	-0.319629	0.382222	2.18714	2.26536	2.12383	2.31449	120	120	0.947229	0.118862	0.143191	0.0168613	0.0226829	-0.143403	0.420382	2.12128	2.29422	2.06111	2.22926	20	20	0.887032	0.0355467	0.0754628	0.0399895	0.0826967	-0.506003	0.33	2.20394	2.2557	2.17331	2.22379	921	519	0.964761	0.0286872	0.0651056	0.0434504	0.0888442	-0.121342	0.467993
hsa-miR-377-3p	1.32146e-12	1.93532e-12	2.20514	2.27192	2.07395	2.11686	824	493	0.95477	0.145122	0.216161	0.132107	0.190987	-0.0820504	0.475238	2.3108	2.30043	123	0.929385	0.18291	0.848277	0.0995497	0.685073	-0.127881	0.454012	2.1386	2.26939	1.99033	2.1214	431	483	0.913326	0.0144591	0.045897	0.00959289	0.0308033	-0.162706	0.450426	2.20893	2.27585	2.20548	1.9663	234	8	0.954676	0.835691	0.996923	0.901895	0.988675	-0.0791586	0.486912	2.32224	2.8661	2.1214	2.8661	137	2	0.685933	0.377869	0.896356	0.215681	0.753095	-0.694334	0.242701	2.30117	2.15228	72	0.893432	0.133262	0.612621	0.0944922	0.614337	-0.197482	0.438467	2.73943	1.51591	2.63318	1.47578	22	22	2.33515	6.98624e-06	0.000167135	1.57356e-05	0.000558615	1.26349	0.886364	2.33826	1.79751	2.14977	1.71498	134	134	1.45472	6.49452e-12	1.0641e-10	2.24607e-11	3.6801e-10	0.651462	0.700184	2.20778	2.00205	2.20285	1.90634	227	227	1.15328	0.000504385	0.00111313	0.00460776	0.00852302	0.23426	0.575045	2.93194	2.53152	3.34079	2.52785	15	15	1.31989	0.0177241	0.0458571	0.0102539	0.0292511	0.693612	0.626667	2.35916	2.05271	2.1854	1.91293	120	120	1.23667	3.94224e-05	8.02259e-05	4.25699e-05	8.86063e-05	0.389859	0.608472	2.65374	2.18983	2.36268	2.06155	20	20	1.37928	0.00109969	0.00688924	0.000585556	0.00456305	0.859051	0.6575	2.14544	2.39956	2.02567	2.31728	921	519	0.8385	4.57233e-08	6.50287e-07	2.79873e-07	1.88546e-06	-0.315523	0.418586
hsa-miR-1202	3.70267e-29	3.88477e-28	4.56278	4.53603	4.50169	4.48505	824	493	1.01871	0.155604	0.230164	0.283637	0.3638	0.0794711	0.517628	4.63044	4.58503	123	0.954182	0.07594	0.623097	0.0391796	0.480896	-0.191911	0.442428	4.64596	4.53786	4.56813	4.48505	431	483	1.07781	4.22261e-06	7.93603e-05	3.59067e-06	5.7361e-05	0.309481	0.588669	4.48431	4.48779	4.46	4.45314	234	8	0.997589	0.970036	0.996923	0.757893	0.953775	-0.0126062	0.467682	4.44734	4.28703	4.40576	4.28703	137	2	1.11753	0.0974734	0.896356	0.371606	0.865753	0.546842	0.686131	4.69395	4.62014	72	0.967283	0.358186	0.829279	0.198401	0.657669	-0.125613	0.452678	4.48652	4.63587	4.44479	4.62842	22	22	0.901657	0.223486	0.328293	0.164436	0.264672	-0.267435	0.403926	4.4475	4.70235	4.40576	4.65466	134	134	0.838073	2.10973e-08	1.43417e-07	8.585e-09	6.77261e-08	-0.515083	0.292994	4.48459	4.67242	4.46834	4.62014	227	227	0.877924	6.85366e-10	3.59536e-09	2.9911e-10	1.7246e-09	-0.427847	0.356246	4.50917	4.47362	4.42124	4.36128	15	15	1.02495	0.749721	0.80919	0.638672	0.712236	0.0840071	0.568889	4.4315	4.49138	4.39091	4.4767	120	120	0.959342	0.0717112	0.0891507	0.019066	0.0255413	-0.165882	0.403854	4.49671	4.42423	4.44479	4.33802	20	20	1.05153	0.238581	0.337286	0.407978	0.518022	0.272084	0.6275	4.5574	4.56295	4.51826	4.48505	921	519	0.996161	0.777639	0.870086	0.485655	0.633449	-0.0161752	0.51105
hsa-miR-619-5p	2.62071e-45	4.19314e-43	1.8406	1.78936	1.63134	1.62003	824	493	1.03616	0.155301	0.230164	0.176894	0.244831	0.0796298	0.522205	1.86141	1.62003	123	0.985683	0.782881	0.993043	0.475738	0.969095	-0.0306719	0.519916	1.86076	1.78641	1.67083	1.62003	431	483	1.05288	0.0707253	0.145728	0.0119495	0.0368877	0.120105	0.548109	1.83472	1.68986	1.60581	1.55367	234	8	1.10562	0.333226	0.830462	0.623773	0.92886	0.210407	0.551282	1.76901	2.8993	1.59723	2.8993	137	2	0.456824	0.580937	0.896356	0.710305	0.932255	-1.67184	0.421533	1.82062	1.62003	72	1.02821	0.642403	0.946545	0.180467	0.657669	0.0629886	0.549288	1.95422	2.17454	1.6646	2.0654	22	22	0.858371	0.3135	0.425322	0.00831604	0.0366479	-0.220168	0.239669	1.77199	1.9115	1.59582	1.7861	134	134	0.907825	0.0664101	0.0945123	0.000436572	0.00093929	-0.159889	0.349326	1.82216	1.80963	1.60581	1.6735	227	227	1.00873	0.821549	0.859137	0.172766	0.227979	0.0149879	0.458984	2.09619	1.80835	1.72874	1.62003	15	15	1.22082	0.392321	0.496422	0.389404	0.486946	0.227904	0.546667	1.78767	1.80751	1.58442	1.62003	120	120	0.986345	0.81151	0.829687	0.0870016	0.106298	-0.0218185	0.428576	1.98405	1.60221	1.6646	1.58039	20	20	1.303	0.059338	0.112848	0.08255	0.14859	0.448494	0.5875	1.85277	1.77526	1.63422	1.61435	921	519	1.0552	0.0230349	0.0534142	0.235016	0.356423	0.117971	0.518823
hsa-miR-191-5p	1.28483e-16	2.46934e-16	4.30649	4.26503	4.36128	4.25736	824	493	1.02915	0.155031	0.230164	0.0328985	0.0580721	0.0811685	0.535077	4.22307	4.31564	123	1.05952	0.129538	0.761769	0.300578	0.903044	0.160959	0.528904	4.24738	4.2659	4.25736	4.25736	431	483	0.987242	0.608542	0.704454	0.558479	0.665842	-0.0341476	0.4888	4.36233	4.243	4.4135	4.2791	234	8	1.08623	0.129661	0.553279	0.134297	0.548242	0.266454	0.655983	4.40759	4.14275	4.42124	4.14275	137	2	1.2015	0.78854	0.907193	0.936546	0.975133	0.718052	0.518248	4.17822	4.26447	72	1.04911	0.394975	0.855555	0.954594	0.985437	0.118744	0.502111	4.2409	4.20028	4.27159	4.06615	22	22	1.02856	0.808471	0.859589	0.823729	0.870021	0.0523357	0.573347	4.40058	4.1729	4.40576	4.11566	134	134	1.17095	0.000187245	0.000471062	3.63417e-05	9.88185e-05	0.332013	0.6683	4.36191	4.27319	4.40576	4.27159	227	227	1.06342	0.0634671	0.0938082	0.0375528	0.0596372	0.123789	0.575035	4.18322	4.36162	4.27159	4.31564	15	15	0.883688	0.042581	0.0925485	0.00836182	0.0254804	-0.575941	0.406667	4.4045	4.40062	4.4135	4.45165	120	120	1.00269	0.93364	0.941003	0.715949	0.739081	0.00761718	0.479479	4.26664	4.53266	4.33125	4.5432	20	20	0.831614	0.0384723	0.0800775	0.0758514	0.138089	-0.497295	0.33375	4.30198	4.25534	4.3459	4.28585	921	519	1.03285	0.106591	0.204247	0.0179452	0.0407267	0.0902964	0.537512
hsa-miR-8485	5.99233e-25	3.11796e-24	3.17479	3.12647	3.08734	3.03292	824	493	1.03406	0.15722	0.232017	0.0824513	0.128503	0.0807901	0.528556	3.18856	3.09644	123	0.990501	0.839747	0.993043	0.675371	0.984564	-0.0224637	0.511697	3.21751	3.12572	3.15799	3.03292	431	483	1.06569	0.0146984	0.045897	0.000280851	0.00199404	0.160844	0.569519	3.21764	3.15112	3.07562	3.14321	234	8	1.04718	0.770214	0.989934	0.789404	0.964827	0.0965152	0.528045	2.98564	3.20883	2.91342	3.20883	137	2	0.856672	0.732822	0.896619	0.690648	0.92673	-0.413408	0.416058	3.13222	3.1299	72	1.0609	0.2295	0.718876	0.218269	0.670505	0.159026	0.545308	3.05989	3.37407	2.9484	3.43108	22	22	0.804309	0.136507	0.237748	0.0208583	0.0619928	-0.330083	0.323347	2.99693	3.15169	2.93766	3.10265	134	134	0.898283	0.0202979	0.0320255	0.00865614	0.0145944	-0.202921	0.406104	3.22173	3.15144	3.07858	3.10852	227	227	1.04993	0.252271	0.30753	0.426796	0.494835	0.0761812	0.504299	3.15912	3.24248	2.98302	3.07858	15	15	0.943854	0.750938	0.80919	0.719727	0.7795	-0.0835831	0.404444	2.96662	3.37893	2.89458	3.17636	120	120	0.751419	3.0069e-08	1.20843e-07	3.88771e-08	1.67854e-07	-0.541537	0.283646	3.06935	3.18861	2.9484	3.1704	20	20	0.92066	0.525855	0.628077	0.0695801	0.128874	-0.144503	0.31125	3.17669	3.12878	3.08446	3.02717	921	519	1.03377	0.147872	0.265838	0.134687	0.231719	0.0786809	0.52371
hsa-miR-1914-3p	1.49225e-05	1.63534e-05	5.14645	5.18506	5.13575	5.19097	824	493	0.973593	0.160586	0.236439	0.086788	0.134606	-0.0798609	0.471841	5.12684	5.04375	123	1.01368	0.693772	0.981238	0.261121	0.894364	0.0401046	0.531376	5.17259	5.1834	5.15428	5.19097	431	483	0.992534	0.740367	0.809132	0.517061	0.629337	-0.022007	0.487599	5.16578	5.27667	5.15428	5.13575	234	8	0.926011	0.547122	0.986853	0.805238	0.972336	-0.232884	0.474092	5.0539	5.2191	5.02491	5.2191	137	2	0.891804	0.605702	0.896356	0.51849	0.880957	-0.390219	0.364964	5.14263	5.03433	72	1.02098	0.666141	0.948027	0.384364	0.765766	0.0590194	0.532015	5.00505	5.08598	4.95815	5.09946	22	22	0.945451	0.583023	0.687364	0.655639	0.733718	-0.118878	0.465909	5.04619	5.19957	5.02491	5.20006	134	134	0.89914	0.00230132	0.00438969	0.00363375	0.00652238	-0.26852	0.406744	5.16912	5.1913	5.15428	5.15428	227	227	0.984741	0.561904	0.624338	0.810463	0.843408	-0.038554	0.489249	5.06953	5.2206	4.98668	5.32175	15	15	0.900582	0.219437	0.314394	0.258486	0.348465	-0.331945	0.442222	5.03808	5.18025	5.02491	5.18167	120	120	0.906152	0.000383383	0.0006481	0.00181371	0.00278597	-0.333698	0.410799	5.02086	5.01848	4.95815	5.02491	20	20	1.00165	0.977566	0.983724	0.985435	0.993207	0.00637133	0.4775	5.19592	5.09069	5.15428	5.09913	921	519	1.07566	8.1059e-05	0.000355327	0.000367446	0.00113607	0.217345	0.55646
hsa-miR-15b-3p	2.9064e-28	2.77626e-27	5.96645	5.90657	6.13611	6.01377	824	493	1.04238	0.161425	0.237127	0.00251498	0.00627763	0.0765518	0.54968	5.9537	6.13611	123	1.00888	0.868129	0.993043	0.603993	0.984564	0.015509	0.514484	5.88753	5.90858	5.98905	6.01377	431	483	0.985513	0.676481	0.757043	0.851555	0.893504	-0.0279524	0.503584	5.90975	5.81292	6.18759	6.11127	234	8	1.06942	0.856295	0.996923	0.885633	0.988675	0.10245	0.484776	6.2685	5.79616	6.38844	5.79616	137	2	1.38735	0.704201	0.896356	0.756853	0.939818	0.758832	0.565693	5.93577	6.02625	72	0.967115	0.588223	0.939686	0.903779	0.962525	-0.0599362	0.495537	6.23485	5.43191	6.28624	5.4612	22	22	1.74466	0.00103836	0.00799415	0.00250483	0.0155396	0.810903	0.806818	6.25727	5.67565	6.37545	5.80013	134	134	1.49653	1.13019e-09	1.12842e-08	6.4348e-10	7.34257e-09	0.566169	0.745573	5.90245	5.82305	6.18759	5.91686	227	227	1.05658	0.31576	0.374928	0.101814	0.144482	0.0667334	0.564022	6.18409	5.87928	6.26126	5.96532	15	15	1.23525	0.1402	0.223023	0.0637207	0.120466	0.403751	0.693333	6.32117	5.7545	6.38844	6.09858	120	120	1.4811	4.63179e-07	1.41755e-06	7.54929e-06	1.86977e-05	0.486986	0.657743	6.25021	6.10969	6.28624	6.35076	20	20	1.1023	0.473319	0.580519	0.79365	0.848288	0.163599	0.475	5.91758	5.99326	6.08643	6.13611	921	519	0.948895	0.0780611	0.155636	0.0794323	0.150404	-0.0967648	0.472201
hsa-miR-1234-3p	2.46129e-19	6.10552e-19	3.85852	3.88549	3.83837	3.86938	824	493	0.981482	0.166106	0.243445	0.185717	0.256314	-0.0754396	0.47824	3.87706	3.80871	123	0.98723	0.632454	0.981238	0.881021	0.988578	-0.0484479	0.504183	3.94115	3.88554	3.87921	3.86938	431	483	1.0393	0.0169947	0.0512245	0.0511606	0.107092	0.160058	0.537322	3.68836	3.9595	3.68736	3.9002	234	8	0.828661	0.0165095	0.189126	0.0268404	0.372892	-0.721972	0.269498	3.86971	3.57682	3.87921	3.57682	137	2	1.22509	0.597808	0.896356	0.490206	0.880554	0.998229	0.644161	3.92326	3.7995	72	1.01248	0.74692	0.967256	0.170254	0.657669	0.0460731	0.550464	3.98003	4.15626	3.93756	4.11023	22	22	0.885017	0.164469	0.267998	0.186976	0.292838	-0.307116	0.357438	3.86385	4.0868	3.87921	4.02398	134	134	0.856813	1.2628e-06	5.41562e-06	1.7808e-06	7.1568e-06	-0.438646	0.355508	3.68493	3.97815	3.683	3.91067	227	227	0.816077	2.2434e-11	1.44217e-10	1.46166e-10	8.99484e-10	-0.46745	0.296862	3.99488	3.55927	3.9545	3.53301	15	15	1.35248	4.71016e-05	0.000970901	0.00012207	0.0026001	1.49416	0.875556	3.87644	3.53226	3.88445	3.53301	120	120	1.26942	4.88581e-14	1.65647e-12	1.58291e-12	4.81658e-11	0.780633	0.800417	3.97958	3.67366	3.93756	3.73541	20	20	1.2362	0.000390684	0.00372608	8.2016e-05	0.00127825	0.960421	0.785	3.86602	3.87522	3.84893	3.85873	921	519	0.993649	0.635579	0.786298	0.458787	0.605409	-0.0254186	0.488257
hsa-miR-4640-3p	2.86466e-09	3.60903e-09	2.15858	2.18268	2.15936	2.19271	824	493	0.983431	0.170952	0.249402	0.145575	0.20764	-0.0773478	0.476069	2.14597	2.15477	123	1.00878	0.69532	0.981238	0.538716	0.984564	0.0396497	0.517168	2.2066	2.18255	2.2081	2.19271	431	483	1.01681	0.25125	0.374088	0.313022	0.422878	0.076315	0.519311	2.07159	2.26194	2.04195	2.25908	234	8	0.876395	0.0179677	0.189126	0.0324132	0.37404	-0.636844	0.277244	2.15802	1.89723	2.20285	1.89723	137	2	1.19814	0.237742	0.896356	0.162304	0.679311	0.935305	0.790146	2.17258	2.17327	72	1.02386	0.424976	0.864765	0.293193	0.699003	0.104408	0.538686	2.14658	2.32967	2.23449	2.35124	22	22	0.880815	0.0995521	0.188564	0.137489	0.231102	-0.367381	0.339876	2.14985	2.29451	2.20036	2.32306	134	134	0.904592	0.000142711	0.000366233	0.000241614	0.000551398	-0.33837	0.373023	2.07288	2.21988	2.04617	2.21336	227	227	0.903125	7.87177e-06	2.36523e-05	2.32191e-05	6.57533e-05	-0.303616	0.380727	2.139	2.05296	2.22379	1.93619	15	15	1.06145	0.36731	0.471308	0.454285	0.546682	0.240549	0.604444	2.16613	2.01279	2.2081	1.99042	120	120	1.11215	5.34496e-06	1.27441e-05	5.03367e-06	1.2764e-05	0.435154	0.676771	2.12546	1.99273	2.16063	1.98112	20	20	1.09637	0.0790173	0.141947	0.113987	0.188699	0.415036	0.5925	2.16211	2.17222	2.16396	2.18806	921	519	0.993023	0.557781	0.718847	0.470657	0.615993	-0.0321904	0.488565
hsa-miR-3200-5p	8.00338e-12	1.14079e-11	5.52208	5.5649	5.52959	5.57024	824	493	0.970758	0.170768	0.249402	0.213874	0.288324	-0.076574	0.479562	5.43565	5.47088	123	1.06174	0.128297	0.761769	0.205705	0.81668	0.150058	0.535332	5.55956	5.56823	5.55014	5.57024	431	483	0.994008	0.813551	0.862121	0.618025	0.720654	-0.0156996	0.490455	5.41072	5.49626	5.47088	5.54001	234	8	0.94243	0.699281	0.986853	0.717252	0.953775	-0.137719	0.462073	5.58554	5.03415	5.6101	5.03415	137	2	1.4655	1.36879e-06	9.61197e-05	0.0572097	0.548172	1.1555	0.894161	5.4371	5.47088	72	1.08859	0.11414	0.588399	0.255694	0.689402	0.211548	0.541828	5.57708	5.63043	5.65206	5.62077	22	22	0.963693	0.648441	0.725663	0.848594	0.888937	-0.0986169	0.498967	5.58468	5.52407	5.6	5.49012	134	134	1.04291	0.31829	0.386794	0.565341	0.625005	0.0865369	0.533833	5.41021	5.56883	5.47088	5.55014	227	227	0.895884	0.000569233	0.00123915	3.41092e-05	9.36905e-05	-0.23201	0.440218	5.6722	5.53505	5.67307	5.47088	15	15	1.09973	0.122246	0.201328	0.0946045	0.159505	0.424714	0.662222	5.58384	5.35696	5.6	5.4612	120	120	1.17031	5.26244e-05	0.000103787	9.03425e-05	0.000173882	0.383035	0.592917	5.56155	5.54169	5.65206	5.52013	20	20	1.01387	0.839895	0.888564	0.869488	0.910824	0.045798	0.54625	5.56119	5.47286	5.57024	5.5095	921	519	1.06314	0.00435623	0.0116652	0.00643033	0.0158285	0.157516	0.543188
hsa-miR-4685-5p	6.06933e-13	8.9916e-13	3.74315	3.68426	3.709	3.6264	824	493	1.04166	0.173797	0.252976	0.134659	0.194238	0.0772412	0.524599	3.68899	3.69172	123	1.03826	0.487349	0.981238	0.87796	0.988578	0.0701583	0.504292	3.6508	3.67965	3.60255	3.61836	431	483	0.980204	0.560843	0.664896	0.6818	0.772465	-0.0385401	0.492151	3.87456	3.75734	3.81863	3.71354	234	8	1.08464	0.76289	0.986853	0.851289	0.978598	0.145855	0.519765	3.82902	4.5048	3.78031	4.5048	137	2	0.625993	0.503986	0.896356	0.229065	0.768734	-0.899226	0.25	3.6353	3.66281	72	1.0108	0.887576	0.985949	0.730331	0.910277	0.0202333	0.487303	3.61977	3.71349	3.33726	3.61082	22	22	0.937106	0.652195	0.728588	0.320883	0.429862	-0.0974835	0.460744	3.82739	3.6258	3.78031	3.56758	134	134	1.14997	0.00653478	0.0115081	0.0134452	0.0216776	0.238707	0.582814	3.87668	3.66471	3.81863	3.66691	227	227	1.15827	0.000229376	0.000535769	7.30468e-05	0.000193182	0.248532	0.572513	3.63309	3.92776	3.36802	4.00068	15	15	0.815262	0.116878	0.194649	0.187622	0.271861	-0.4315	0.388889	3.82007	3.94364	3.78031	3.84855	120	120	0.917918	0.044069	0.0565464	0.0260011	0.034399	-0.185772	0.46191	3.60813	3.85372	3.33726	3.80871	20	20	0.843468	0.00968571	0.029095	0.00943565	0.0278039	-0.642983	0.38625	3.81158	3.55292	3.76183	3.51773	921	519	1.19637	4.88841e-10	1.36025e-08	1.99904e-11	4.73847e-10	0.341808	0.606291
hsa-miR-139-3p	4.46092e-17	8.97795e-17	2.77045	2.79772	2.7255	2.76348	824	493	0.98128	0.175032	0.254195	0.0540619	0.0901973	-0.0759106	0.468325	2.67445	2.65215	123	1.06881	0.00297501	0.130464	0.0133258	0.405049	0.264567	0.569101	2.78074	2.79861	2.7255	2.76886	431	483	0.987689	0.45347	0.574705	0.167814	0.26943	-0.0499263	0.473601	2.83633	2.81274	2.80898	2.67486	234	8	1.01649	0.851064	0.996923	0.744304	0.953775	0.0620177	0.534188	2.64029	2.52174	2.65215	2.52174	137	2	1.08564	0.495714	0.896356	0.452207	0.880554	0.388027	0.656934	2.61916	2.63145	72	1.11851	0.00016839	0.0538005	0.0025879	0.466363	0.441848	0.610853	2.67886	3.00141	2.65769	2.9968	22	22	0.799654	0.00334538	0.0184284	0.00415134	0.0232694	-0.705304	0.27376	2.64164	2.87299	2.64922	2.81172	134	134	0.851837	1.02948e-07	6.09111e-07	2.4544e-07	1.24473e-06	-0.486289	0.321508	2.84606	2.844	2.81175	2.76348	227	227	1.00143	0.950379	0.965464	0.767892	0.810615	0.00413502	0.507937	2.65053	2.76727	2.65769	2.81175	15	15	0.922273	0.355644	0.458178	0.706427	0.774283	-0.246651	0.393333	2.62277	2.94512	2.64922	2.89723	120	120	0.799764	2.7477e-12	4.38945e-11	6.62795e-11	9.20708e-10	-0.711325	0.238576	2.66196	2.86131	2.65769	2.79292	20	20	0.870947	0.0283201	0.06323	0.0295753	0.0656203	-0.530734	0.36375	2.74353	2.82138	2.70866	2.76886	921	519	0.947465	7.32514e-05	0.000327838	7.44466e-05	0.000266178	-0.218927	0.437209
hsa-miR-3198	1.07799e-16	2.09064e-16	4.74953	4.79046	4.72527	4.77937	824	493	0.972023	0.176779	0.255569	0.0542358	0.0902518	-0.0764037	0.468349	4.72731	4.72527	123	1.01552	0.702497	0.981482	0.85335	0.988578	0.0403374	0.494835	4.77515	4.78512	4.76147	4.76147	431	483	0.993115	0.783448	0.844658	0.554086	0.663766	-0.0182965	0.488675	4.78979	4.91318	4.74296	4.83081	234	8	0.918028	0.558608	0.986853	0.589641	0.92886	-0.229048	0.443643	4.62552	5.59017	4.63671	5.59017	137	2	0.512402	7.16568e-16	1.50957e-13	0.0252171	0.548172	-2.13576	0.0364964	4.67564	4.75221	72	1.07141	0.254246	0.735128	0.49359	0.836616	0.169497	0.5252	4.59143	4.62707	4.69859	4.4522	22	22	0.9756	0.822991	0.870681	0.923966	0.944663	-0.0482932	0.558884	4.62575	4.67827	4.63671	4.6024	134	134	0.964247	0.395823	0.469259	0.745545	0.792685	-0.0735896	0.483292	4.7883	4.7169	4.74296	4.65466	227	227	1.05074	0.165833	0.214845	0.302852	0.36779	0.0922713	0.526956	4.62184	4.76343	4.72527	4.68915	15	15	0.906516	0.423369	0.528385	0.803955	0.846338	-0.212937	0.446667	4.61629	4.82328	4.63671	4.77042	120	120	0.866342	0.00012609	0.000227603	0.0012732	0.0020138	-0.361883	0.41941	4.64892	4.63463	4.73412	4.69859	20	20	1.00996	0.898853	0.930254	0.951866	0.97308	0.0288054	0.55875	4.81219	4.67195	4.79797	4.65466	921	519	1.10209	3.66417e-06	2.36876e-05	6.31252e-09	7.76926e-08	0.260458	0.592055
hsa-miR-7107-5p	4.05861e-17	8.29876e-17	3.32476	3.35908	3.27978	3.33384	824	493	0.976497	0.176601	0.255569	0.0469013	0.0792855	-0.0772164	0.467324	3.32776	3.2404	123	0.997924	0.95053	0.993043	0.639972	0.984564	-0.0066425	0.513063	3.38006	3.36291	3.35448	3.33384	431	483	1.01196	0.567435	0.669736	0.745335	0.811362	0.0379658	0.506218	3.28931	3.08258	3.26968	3.18887	234	8	1.15407	0.184871	0.64619	0.257397	0.723201	0.497784	0.618056	3.19464	3.5389	3.14561	3.5389	137	2	0.787711	0.720361	0.896356	0.831905	0.949039	-0.816973	0.45438	3.34594	3.34759	72	1.02393	0.599018	0.945117	0.592204	0.871931	0.0730727	0.519722	3.42881	3.70316	3.41709	3.64665	22	22	0.826825	0.0176794	0.0568461	0.0208583	0.0619928	-0.548858	0.257231	3.20042	3.42387	3.14561	3.4631	134	134	0.856515	2.87131e-05	8.65457e-05	2.16932e-06	8.4012e-06	-0.374357	0.314324	3.28972	3.34127	3.27305	3.34079	227	227	0.9649	0.150726	0.198487	0.0857174	0.12468	-0.0956996	0.455006	3.49687	3.29903	3.44507	3.32024	15	15	1.14698	0.208937	0.302746	0.359131	0.459889	0.340089	0.613333	3.2064	3.36695	3.13929	3.37503	120	120	0.894684	0.0015407	0.00240123	3.44679e-05	7.39093e-05	-0.29594	0.332917	3.45037	3.23113	3.42069	3.18601	20	20	1.16413	0.0398421	0.082392	0.0484409	0.0958321	0.493424	0.6875	3.35055	3.31231	3.30649	3.28666	921	519	1.02686	0.12108	0.225922	0.224366	0.345178	0.0850137	0.519258
hsa-miR-6740-5p	8.97686e-22	3.02379e-21	5.48996	5.52958	5.43325	5.47088	824	493	0.972912	0.178077	0.256866	0.0272882	0.0498204	-0.0751998	0.463707	5.46303	5.43325	123	1.01884	0.660914	0.981238	0.907428	0.988578	0.0483694	0.496749	5.52559	5.52587	5.45152	5.47088	431	483	0.999806	0.993544	0.995102	0.704561	0.784345	-0.00053882	0.492742	5.52812	5.5507	5.45152	5.47138	234	8	0.984469	0.913826	0.996923	0.873475	0.988675	-0.0382208	0.483173	5.33728	6.34052	5.30307	6.34052	137	2	0.498876	0.0802039	0.896356	0.0252256	0.548172	-2.23492	0.0364964	5.40439	5.43325	72	1.08764	0.188295	0.697295	0.223502	0.670505	0.21107	0.544792	5.33679	5.50029	5.40492	5.41463	22	22	0.892859	0.248203	0.355609	0.482591	0.590758	-0.253224	0.465909	5.33659	5.45977	5.30307	5.41463	134	134	0.918166	0.0412219	0.0616881	0.121112	0.158263	-0.17807	0.432836	5.52884	5.48458	5.45152	5.43325	227	227	1.03116	0.39273	0.455231	0.806985	0.842529	0.0568356	0.50489	5.36203	5.45984	5.45152	5.43325	15	15	0.934449	0.468476	0.57348	0.803955	0.846338	-0.19241	0.466667	5.32715	5.57434	5.31241	5.45152	120	120	0.842536	3.76063e-05	7.70207e-05	0.00047865	0.00081345	-0.390966	0.408889	5.37963	5.31697	5.44239	5.27485	20	20	1.04439	0.546862	0.64832	0.222689	0.319771	0.137169	0.585	5.5479	5.41838	5.49012	5.3766	921	519	1.09393	1.54784e-05	8.32454e-05	2.0026e-08	1.94192e-07	0.242244	0.588938
hsa-miR-132-3p	9.19513e-19	2.20408e-18	5.57511	5.60418	5.6101	5.63106	824	493	0.980054	0.185036	0.264585	0.151026	0.214457	-0.0765163	0.476393	5.54385	5.57024	123	1.02191	0.402228	0.981238	0.476526	0.969095	0.0835428	0.519876	5.61956	5.61035	5.67307	5.63106	431	483	1.0064	0.720142	0.793398	0.498757	0.608786	0.0237398	0.512946	5.51628	5.43724	5.57024	5.58012	234	8	1.05632	0.508562	0.974361	0.552908	0.906826	0.21234	0.561966	5.53934	4.78021	5.5899	4.78021	137	2	1.69247	0.383454	0.896356	0.0619105	0.562015	2.35159	0.886861	5.59995	5.65164	72	1.01368	0.706478	0.962679	0.88817	0.956226	0.050234	0.505188	5.5527	5.68725	5.50024	5.77726	22	22	0.910957	0.155284	0.256399	0.102341	0.191777	-0.314283	0.354339	5.53831	5.59766	5.5899	5.67307	134	134	0.959695	0.101613	0.138741	0.112081	0.147974	-0.142408	0.431945	5.52158	5.61774	5.57024	5.67307	227	227	0.935514	0.00109855	0.00229015	0.00231639	0.00451978	-0.219464	0.420035	5.50511	5.53901	5.47088	5.52959	15	15	0.976779	0.529444	0.616238	0.900086	0.926175	-0.166502	0.502222	5.52184	5.49517	5.56019	5.53986	120	120	1.01866	0.450566	0.487693	0.741165	0.7602	0.0691012	0.514653	5.57397	5.62944	5.53986	5.71316	20	20	0.962281	0.328144	0.437753	0.286235	0.389987	-0.22443	0.4	5.62216	5.51182	5.65164	5.55014	921	519	1.07948	1.83096e-07	2.05581e-06	4.31115e-08	3.67885e-07	0.292611	0.586804
hsa-miR-6807-5p	8.24781e-11	1.11835e-10	3.15753	3.19129	3.17006	3.2404	824	493	0.976866	0.185085	0.264585	0.0176018	0.0349303	-0.0763388	0.460966	3.13928	3.17636	123	1.01273	0.704243	0.981482	0.89946	0.988578	0.0410363	0.496468	3.18805	3.1903	3.23411	3.2404	431	483	0.998444	0.939226	0.955677	0.595945	0.702599	-0.00504285	0.48985	3.20694	3.12307	3.17321	3.00146	234	8	1.05986	0.675704	0.986853	0.484836	0.873091	0.182579	0.572917	3.00808	3.70555	3.01595	3.70555	137	2	0.616652	0.0054819	0.150085	0.0241185	0.548172	-1.91181	0.0328467	3.13803	3.22417	72	1.03528	0.462388	0.873219	0.630587	0.883886	0.110192	0.517708	2.96468	3.05516	2.99786	3.18601	22	22	0.939212	0.372136	0.482343	0.370531	0.484191	-0.194432	0.415289	3.00566	3.09302	3.01595	3.17643	134	134	0.941249	0.0822846	0.113809	0.0828387	0.114082	-0.151247	0.422254	3.20915	3.1423	3.17636	3.18279	227	227	1.04743	0.0940661	0.131446	0.353484	0.418944	0.111599	0.521735	2.96587	3.24103	3.0554	3.22732	15	15	0.82636	0.00495065	0.0170079	0.00427246	0.0156006	-0.859978	0.248889	2.98905	3.30885	3.01595	3.24043	120	120	0.801182	1.72151e-11	2.00009e-10	3.59008e-10	3.37362e-09	-0.679135	0.289479	3.00097	3.0894	3.08196	3.09045	20	20	0.940547	0.291841	0.400185	0.190917	0.282398	-0.242436	0.4525	3.21397	3.08512	3.2404	3.09644	921	519	1.09342	2.27474e-07	2.34812e-06	1.98578e-09	2.76282e-08	0.290264	0.595083
hsa-let-7c-5p	2.17662e-07	2.56545e-07	10.955	11.011	10.956	10.956	824	493	0.961896	0.184275	0.264585	0.262918	0.34078	-0.0740847	0.4816	10.8713	10.8877	123	1.05968	0.299808	0.958801	0.479798	0.969095	0.106244	0.519723	10.9384	11.0205	10.956	10.956	431	483	0.944673	0.109136	0.20214	0.153765	0.253804	-0.107128	0.472715	11.0484	10.4732	11.0291	10.6892	234	8	1.48985	0.0815005	0.439179	0.067333	0.405268	0.76382	0.690438	10.8901	10.8579	10.8877	10.8579	137	2	1.02262	0.97236	0.99118	1	1	0.0453006	0.501825	10.8612	10.8877	72	1.05501	0.469477	0.876234	0.648274	0.883886	0.0936952	0.516789	10.6883	11.6275	10.6574	11.778	22	22	0.521531	4.47637e-05	0.000766107	9.87053e-05	0.00146681	-1.09241	0.153926	10.8874	11.0892	10.8877	11.0644	134	134	0.869513	0.0212964	0.0333539	0.0159109	0.0252912	-0.201306	0.430552	11.044	10.9571	11.0291	10.956	227	227	1.06209	0.220391	0.272825	0.212549	0.272063	0.0815643	0.534243	10.6218	10.9234	10.6245	10.8204	15	15	0.811343	0.236474	0.33065	0.148779	0.229637	-0.319364	0.346667	10.8733	11.1759	10.8877	11.1378	120	120	0.810799	0.00169812	0.00262395	0.00397787	0.00580332	-0.293174	0.388924	10.7139	10.9743	10.6892	10.9925	20	20	0.834866	0.039439	0.0818231	0.0289511	0.065602	-0.494551	0.36875	11.041	10.8357	11.0291	10.8204	921	519	1.15291	1.20698e-06	1.0164e-05	8.56005e-08	6.7635e-07	0.270722	0.584831
hsa-miR-4677-3p	6.42456e-11	8.74834e-11	2.29056	2.25273	2.28957	2.22905	824	493	1.02657	0.184084	0.264585	0.0467797	0.0792855	0.0727092	0.532694	2.26555	2.22379	123	1.01749	0.640095	0.981238	0.534876	0.984564	0.0454969	0.517331	2.24343	2.2536	2.19786	2.22905	431	483	0.992975	0.7523	0.817747	0.683459	0.772974	-0.0210311	0.492194	2.30204	2.27782	2.35692	2.18527	234	8	1.01693	0.928826	0.996923	0.859353	0.982557	0.0370075	0.518697	2.42098	1.94231	2.58118	1.94231	137	2	1.39347	0.631506	0.896356	0.353101	0.856264	0.970671	0.693431	2.32479	2.23183	72	0.945166	0.224898	0.71722	0.192438	0.657669	-0.159608	0.452033	2.27971	1.934	2.19039	1.94172	22	22	1.27077	0.0277666	0.0789482	0.0328941	0.0847555	0.504103	0.734504	2.42057	2.1023	2.58118	2.07395	134	134	1.24683	1.3444e-07	7.53572e-07	2.28728e-07	1.17869e-06	0.481348	0.698986	2.29849	2.23095	2.35692	2.16846	227	227	1.04793	0.216419	0.268427	0.111747	0.155474	0.0822733	0.569475	2.21139	2.45364	2.18291	2.57525	15	15	0.845429	0.165637	0.255042	0.187622	0.271861	-0.377665	0.291111	2.44637	2.24872	2.59015	2.43862	120	120	1.14683	0.0114741	0.0157339	0.0835755	0.102308	0.234402	0.545937	2.2821	2.3295	2.19039	2.50997	20	20	0.967673	0.752096	0.822927	0.388376	0.503392	-0.0716633	0.41875	2.26308	2.29746	2.23446	2.28423	921	519	0.976453	0.231711	0.386184	0.300507	0.43611	-0.0657291	0.483589
hsa-miR-6127	8.75426e-20	2.2962e-19	8.85616	8.80904	8.77881	8.77881	824	493	1.0332	0.189409	0.270025	0.750691	0.80216	0.0731247	0.505224	8.80328	8.77881	123	1.03733	0.380645	0.981238	0.68796	0.984564	0.0802745	0.511213	8.84198	8.80187	8.77881	8.77881	431	483	1.02819	0.331663	0.459159	0.76576	0.829357	0.0645712	0.505702	8.99099	9.14198	8.83293	8.9198	234	8	0.900631	0.633905	0.986853	0.63093	0.92886	-0.199498	0.449786	8.72487	9.20998	8.72692	9.20998	137	2	0.714442	0.163391	0.896356	0.105333	0.617312	-0.894165	0.164234	8.74366	8.72692	72	1.07053	0.190139	0.697295	0.385879	0.765766	0.155766	0.531903	8.51757	8.90774	8.49762	8.63143	22	22	0.763038	0.0321196	0.0866009	0.0475704	0.114276	-0.489351	0.365702	8.72032	8.85348	8.72692	8.72692	134	134	0.911828	0.0611619	0.0886223	0.327084	0.391158	-0.163125	0.464218	8.99355	8.84426	8.83293	8.72692	227	227	1.10902	0.017235	0.028725	0.0823283	0.120849	0.159251	0.547837	8.59512	8.90531	8.58459	8.83293	15	15	0.806536	0.0567019	0.116503	0.0412598	0.0881772	-0.536253	0.362222	8.69927	9.10572	8.7026	8.83293	120	120	0.75448	4.1929e-07	1.31851e-06	5.33902e-05	0.000107963	-0.489028	0.386528	8.54907	8.90638	8.49762	8.88881	20	20	0.78062	0.013908	0.0379796	0.0157679	0.0414638	-0.605813	0.32875	8.88	8.75657	8.83293	8.67828	921	519	1.08932	0.000611417	0.00203806	7.02695e-06	3.16708e-05	0.193021	0.571185
hsa-miR-7111-3p	5.4915e-19	1.34143e-18	2.55585	2.57782	2.59912	2.60506	824	493	0.984887	0.189736	0.270025	0.308369	0.387127	-0.0745901	0.48325	2.55678	2.58712	123	0.99936	0.975016	0.993043	0.657888	0.984564	-0.00311229	0.512368	2.59067	2.57978	2.62242	2.60506	431	483	1.00757	0.576751	0.675694	0.342337	0.455737	0.037071	0.518175	2.47338	2.61115	2.51897	2.65446	234	8	0.908924	0.239255	0.723433	0.120238	0.531771	-0.435544	0.338141	2.57911	1.97256	2.60506	1.97256	137	2	1.52261	0.507133	0.896356	0.196596	0.726601	2.58047	0.768248	2.58237	2.57812	72	1.00576	0.833939	0.985949	0.365993	0.747188	0.0275592	0.533272	2.6063	2.80904	2.59608	2.77684	22	22	0.868896	0.00735739	0.0324232	0.00592852	0.0291409	-0.632541	0.247934	2.57483	2.63881	2.60506	2.67488	134	134	0.956622	0.0656956	0.0937043	0.0190185	0.0298655	-0.160317	0.412313	2.47203	2.6123	2.51593	2.62844	227	227	0.907354	2.15368e-05	6.12601e-05	0.000372287	0.000860159	-0.288025	0.376312	2.58706	2.26655	2.56323	2.35124	15	15	1.24877	0.00212562	0.00949842	0.00201416	0.00939451	0.96994	0.817778	2.57341	2.41684	2.60209	2.42671	120	120	1.11463	2.34846e-05	5.00221e-05	4.73344e-05	9.69445e-05	0.401909	0.658056	2.60677	2.50536	2.59608	2.53078	20	20	1.07282	0.135642	0.216148	0.176853	0.266531	0.348467	0.6375	2.55435	2.57961	2.59304	2.61082	921	519	0.982648	0.119059	0.223453	0.163954	0.269419	-0.0855078	0.477938
hsa-miR-3156-5p	9.79097e-12	1.38941e-11	2.82975	2.86044	2.83831	2.8705	824	493	0.97895	0.193225	0.273772	0.0657441	0.106897	-0.0722495	0.469741	2.82177	2.82233	123	1.00555	0.876574	0.993043	0.658663	0.984564	0.0175471	0.512338	2.88336	2.86029	2.89193	2.8705	431	483	1.01612	0.406273	0.531985	0.63004	0.72934	0.0553472	0.509221	2.84783	2.74317	2.83032	2.65007	234	8	1.07524	0.399456	0.906949	0.414121	0.842407	0.238778	0.585203	2.67053	3.36532	2.66907	3.36532	137	2	0.617799	0.108215	0.896356	0.0258361	0.548172	-1.76172	0.0383212	2.86424	2.86233	72	1.01334	0.801397	0.985949	0.62748	0.883886	0.0409619	0.517869	2.57869	2.72071	2.66892	2.64288	22	22	0.906249	0.480201	0.592371	0.873604	0.907696	-0.153244	0.478306	2.66776	2.76378	2.66621	2.78215	134	134	0.935613	0.0726183	0.101538	0.0905978	0.123437	-0.156324	0.437403	2.84773	2.84254	2.82763	2.85961	227	227	1.0036	0.899434	0.926953	0.731797	0.77799	0.00839732	0.494353	2.54892	2.88844	2.64037	2.89193	15	15	0.790305	0.0286552	0.0672522	0.0479126	0.0981287	-0.629691	0.3	2.6635	2.91148	2.67205	2.87579	120	120	0.842076	3.18473e-08	1.2719e-07	1.76293e-07	6.40257e-07	-0.54042	0.341632	2.65632	2.71539	2.72249	2.67188	20	20	0.959886	0.474281	0.580585	0.481284	0.58691	-0.163238	0.4825	2.86962	2.78627	2.89193	2.80093	921	519	1.05948	0.00051766	0.0017437	1.32003e-05	5.66991e-05	0.191894	0.569055
hsa-miR-125b-5p	1.42364e-17	3.01699e-17	7.7005	7.79103	7.76143	7.93636	824	493	0.939178	0.193028	0.273772	0.177014	0.244831	-0.0742215	0.477802	7.78292	8.1136	123	0.944474	0.512068	0.981238	0.377504	0.917065	-0.0669849	0.475358	7.75616	7.78174	7.90082	7.93636	431	483	0.982428	0.753393	0.817747	0.632967	0.731403	-0.0208405	0.490859	7.70745	8.15295	7.63826	8.5848	234	8	0.734329	0.427826	0.934771	0.299446	0.755369	-0.372905	0.391827	7.583	8.58754	7.34127	8.58754	137	2	0.498427	0.361154	0.896356	0.250231	0.775378	-0.833332	0.260949	7.55909	7.6206	72	1.14637	0.247057	0.730877	0.261798	0.689812	0.157386	0.541296	7.26783	7.46776	6.68226	6.76856	22	22	0.870593	0.396264	0.508012	0.523511	0.624111	-0.184637	0.445248	7.58665	7.57226	7.46333	7.48242	134	134	1.01002	0.8644	0.904013	0.149229	0.191096	0.0147813	0.513199	7.71009	7.70704	7.65582	7.72754	227	227	1.00212	0.961223	0.971853	0.0989208	0.141315	0.00323053	0.50818	6.96535	7.245	6.54623	6.88519	15	15	0.82379	0.00437412	0.0157355	0.00836182	0.0254804	-0.876047	0.38	7.53441	7.63	7.32393	7.41173	120	120	0.935886	0.0901757	0.109757	0.00302562	0.00447539	-0.155952	0.479583	7.1316	7.35984	6.61425	6.88613	20	20	0.853674	0.0281065	0.06323	0.0362339	0.0776962	-0.531551	0.43375	7.83437	7.56847	8.07847	7.4822	921	519	1.20238	7.03165e-05	0.000317829	5.88079e-05	0.00021882	0.217721	0.563675
hsa-miR-409-5p	1.8624e-13	2.8312e-13	1.74063	1.77654	1.69584	1.6902	824	493	0.975413	0.197712	0.279509	0.208743	0.283801	-0.0732835	0.47933	1.77954	1.75586	123	0.973386	0.391177	0.981238	0.276147	0.899723	-0.0797766	0.469591	1.74014	1.77414	1.70141	1.6902	431	483	0.976712	0.286499	0.415131	0.363423	0.477834	-0.070579	0.482603	1.75576	1.86854	1.68467	1.62559	234	8	0.924806	0.644143	0.986853	0.86137	0.983102	-0.215289	0.481571	1.70533	1.98867	1.66805	1.98867	137	2	0.821683	0.374027	0.896356	0.253938	0.775378	-0.572116	0.262774	1.81915	1.77501	72	0.946709	0.175786	0.668614	0.165962	0.654626	-0.167124	0.44902	1.80891	1.6524	1.80409	1.6659	22	22	1.11458	0.199265	0.30173	0.209928	0.316995	0.282585	0.594008	1.71293	1.68177	1.67214	1.63983	134	134	1.02183	0.448637	0.522184	0.340691	0.40616	0.0656486	0.512029	1.7602	1.74254	1.6902	1.71498	227	227	1.01232	0.603934	0.66412	0.310977	0.374812	0.0344792	0.502659	1.84376	1.97513	1.92933	1.97171	15	15	0.912961	0.0522199	0.110859	0.0479126	0.0981287	-0.547746	0.431111	1.70999	1.69875	1.67214	1.60014	120	120	1.00782	0.77338	0.797081	0.86143	0.866699	0.0263466	0.508576	1.7751	1.70736	1.7629	1.60463	20	20	1.04807	0.163143	0.24821	0.142906	0.222725	0.324411	0.53625	1.69961	1.85675	1.64261	1.81125	921	519	0.896804	1.30858e-08	2.14741e-07	1.93665e-08	1.90686e-07	-0.325815	0.410961
hsa-miR-3125	2.09168e-10	2.77159e-10	3.42927	3.46726	3.44507	3.51045	824	493	0.974012	0.200418	0.282086	0.0550702	0.0913699	-0.0736391	0.468456	3.41849	3.45217	123	1.0075	0.84632	0.993043	0.77008	0.988578	0.0207777	0.491835	3.43257	3.46475	3.46677	3.51045	431	483	0.977941	0.363348	0.490865	0.244161	0.356063	-0.0603325	0.477708	3.49879	3.44112	3.4741	3.38809	234	8	1.04079	0.745288	0.986853	0.829201	0.972336	0.120547	0.522703	3.32312	4.17785	3.32024	4.17785	137	2	0.55297	0.0397051	0.698151	0.0252515	0.548172	-1.96256	0.0364964	3.38592	3.44865	72	1.03286	0.579011	0.932775	0.937511	0.974097	0.0832194	0.5029	3.28618	3.11719	3.3651	2.94838	22	22	1.12427	0.330764	0.444811	0.388045	0.501945	0.212269	0.622934	3.32268	3.27923	3.3168	3.327	134	134	1.03058	0.481936	0.550907	0.354407	0.42016	0.0609176	0.521302	3.49988	3.37506	3.4741	3.41709	227	227	1.09037	0.00993999	0.0171935	0.055289	0.0840611	0.172561	0.553135	3.30438	3.50801	3.54089	3.48901	15	15	0.868366	0.240956	0.33494	0.451259	0.546682	-0.316174	0.44	3.31658	3.5558	3.3168	3.52931	120	120	0.847202	6.01373e-07	1.75469e-06	2.31022e-06	6.3906e-06	-0.481607	0.361632	3.3329	3.31005	3.4823	3.3239	20	20	1.01597	0.845028	0.892517	0.79365	0.848288	0.0443091	0.5725	3.48565	3.36275	3.51045	3.37503	921	519	1.08892	1.80235e-05	9.35341e-05	1.66945e-07	1.2281e-06	0.236889	0.58294
hsa-miR-4459	2.84978e-36	1.30276e-34	7.02172	6.97845	6.91393	6.88519	824	493	1.03045	0.200024	0.282086	0.359932	0.442554	0.0730083	0.515051	6.97641	6.88519	123	1.0319	0.431765	0.981238	0.480887	0.969095	0.0764033	0.519679	7.02744	6.97778	6.91393	6.88519	431	483	1.03502	0.205779	0.323078	0.310433	0.42128	0.083898	0.519409	7.0943	6.90515	6.94545	6.74041	234	8	1.1401	0.34542	0.851115	0.199872	0.662927	0.334242	0.633547	6.91697	7.43372	6.79638	7.43372	137	2	0.698942	0.65574	0.896356	0.632782	0.907072	-0.78292	0.399635	6.98171	6.88519	72	1.03221	0.580979	0.932778	0.536491	0.855256	0.0760133	0.522751	6.78979	7.43158	6.79687	7.42933	22	22	0.640918	0.000107071	0.00134154	0.00012064	0.00175202	-1.01379	0.213843	6.92247	7.08447	6.79638	6.88519	134	134	0.893781	0.043227	0.064387	0.00355467	0.00639841	-0.176317	0.413817	7.10454	7.05375	6.97588	6.88519	227	227	1.03583	0.357652	0.419226	0.237471	0.298588	0.0611774	0.545693	6.77984	7.09774	6.82645	7.10231	15	15	0.802239	0.00195455	0.00885785	0.00201416	0.00939451	-0.980905	0.262222	6.89844	7.18349	6.76729	7.03767	120	120	0.820714	0.000315675	0.000539348	6.83166e-09	3.60779e-08	-0.338738	0.319063	6.78013	7.03425	6.79687	6.91532	20	20	0.838495	0.0360569	0.0762926	0.00352784	0.0146382	-0.504438	0.32	7.01167	6.98771	6.91393	6.85533	921	519	1.01674	0.481973	0.651111	0.0663614	0.127541	0.0403992	0.529093
hsa-miR-671-5p	2.35677e-07	2.76758e-07	2.56647	2.59951	2.58118	2.65215	824	493	0.977356	0.203548	0.285862	0.209364	0.284042	-0.0729119	0.479358	2.40077	2.46822	123	1.12171	0.000352138	0.0492154	0.000405122	0.0973135	0.36667	0.598745	2.59401	2.60255	2.62242	2.65215	431	483	0.994102	0.787819	0.844658	0.980576	0.98987	-0.01791	0.499532	2.56392	2.45577	2.55774	2.52969	234	8	1.07785	0.540673	0.986853	0.542757	0.897097	0.273916	0.563568	2.49347	2.4418	2.51593	2.4418	137	2	1.03647	0.911725	0.969944	0.866558	0.954122	0.131746	0.536496	2.43352	2.522	72	1.11767	0.0165775	0.271617	0.0222159	0.466363	0.322512	0.584139	2.50852	3.08264	2.67778	3.17039	22	22	0.671697	5.84842e-06	0.000149486	2.0504e-05	0.000689582	-1.2802	0.116736	2.49731	2.82397	2.51897	2.91607	134	134	0.797379	5.71172e-11	7.29958e-10	1.61925e-10	2.0694e-09	-0.616123	0.283443	2.56558	2.63279	2.56323	2.65769	227	227	0.954485	0.0686668	0.100335	0.128698	0.176375	-0.121417	0.4503	2.61726	2.75529	2.71423	2.935	15	15	0.908762	0.116851	0.194649	0.0946045	0.159505	-0.431534	0.346667	2.50992	2.6709	2.51897	2.66336	120	120	0.89442	5.95056e-05	0.000115927	9.32778e-05	0.000177924	-0.380107	0.383021	2.52227	2.58992	2.67778	2.66554	20	20	0.954194	0.302407	0.410272	0.570597	0.666565	-0.237037	0.4575	2.5346	2.61514	2.54544	2.65215	921	519	0.945706	0.00141514	0.00423219	0.00110579	0.00310397	-0.176603	0.448295
hsa-miR-150-5p	2.27992e-11	3.17206e-11	12.5687	12.5223	12.5741	12.5741	824	493	1.03269	0.205566	0.288063	0.153971	0.217191	0.0739351	0.523414	12.516	12.5741	123	1.03725	0.385999	0.981238	0.704425	0.984564	0.0868907	0.510582	12.5047	12.5149	12.5741	12.5741	431	483	0.992937	0.812022	0.862121	0.847074	0.890955	-0.0157256	0.496311	12.7556	13.0579	12.75	12.8433	234	8	0.81099	0.274401	0.76449	0.302113	0.755369	-0.551391	0.392628	12.4879	12.1728	12.5741	12.1728	137	2	1.24416	0.634381	0.896356	0.430396	0.880554	0.595892	0.664234	12.3862	12.4882	72	1.08554	0.174159	0.668614	0.359908	0.744275	0.184084	0.533659	12.3388	12.5391	12.3549	12.4432	22	22	0.87034	0.341248	0.455235	0.281263	0.390711	-0.207611	0.430785	12.4824	12.3679	12.5311	12.3981	134	134	1.08263	0.0704706	0.0989686	0.0397344	0.0582346	0.157528	0.57148	12.7619	12.5055	12.75	12.4882	227	227	1.19451	2.12293e-07	7.67613e-07	3.93535e-07	1.45585e-06	0.355281	0.624192	12.2117	12.6119	12.3117	12.6602	15	15	0.757751	0.000198781	0.00191865	0.000305176	0.00375014	-1.28798	0.195556	12.4607	12.7641	12.4882	12.75	120	120	0.810343	5.62454e-10	3.70524e-09	9.10263e-10	6.99332e-09	-0.616461	0.347951	12.2956	12.531	12.3549	12.7051	20	20	0.849429	0.0659701	0.12326	0.0558405	0.107667	-0.436242	0.345	12.4484	12.7256	12.4882	12.75	921	519	0.825186	3.97919e-16	2.82965e-14	1.82501e-15	9.73336e-14	-0.451498	0.374104
hsa-miR-6777-3p	6.70065e-24	3.04143e-23	2.95178	2.97116	2.95098	2.96724	824	493	0.986654	0.207345	0.289921	0.0985015	0.149111	-0.0706646	0.472833	2.93371	2.92434	123	1.0126	0.609011	0.981238	0.195288	0.81668	0.0612777	0.536161	3.01065	2.97208	2.99928	2.96724	431	483	1.02709	0.0350921	0.0872525	0.0827929	0.153347	0.140519	0.533201	2.86355	2.99251	2.87311	2.99649	234	8	0.914491	0.00073185	0.03891	0.0798573	0.437756	-0.463472	0.317575	2.91042	2.66322	2.92434	2.66322	137	2	1.1869	0.673753	0.896356	0.770379	0.943601	1.08309	0.562044	2.98522	2.92709	72	1.01778	0.625356	0.946545	0.0989626	0.614337	0.0820916	0.560712	2.99429	3.18208	3.02439	3.11233	22	22	0.877952	0.0153652	0.0527868	0.0251389	0.0704549	-0.562505	0.306818	2.9065	3.09715	2.92434	3.09954	134	134	0.876216	2.64946e-07	1.34366e-06	1.38571e-08	1.04173e-07	-0.468657	0.297115	2.86538	3.04155	2.8705	3.02161	227	227	0.885051	9.04315e-09	3.99146e-08	9.86535e-09	4.47789e-08	-0.396333	0.332279	2.99657	2.77609	3.02161	2.77429	15	15	1.16512	0.000187188	0.00191865	0.000610352	0.00541687	1.29634	0.815556	2.91042	2.81782	2.92434	2.80358	120	120	1.06629	0.00128664	0.00203517	0.00189254	0.00287937	0.301017	0.636007	2.99912	2.77754	3.02439	2.80898	20	20	1.16601	0.000368138	0.00367563	0.000482559	0.00405731	0.966256	0.81	2.95408	2.96181	2.95098	2.96187	921	519	0.99466	0.620829	0.776036	0.533098	0.673929	-0.0271613	0.49012
hsa-miR-625-5p	4.29394e-08	5.22457e-08	7.65263	7.68752	7.6207	7.65582	824	493	0.976109	0.207879	0.290032	0.361145	0.44294	-0.073115	0.484988	7.69741	7.65582	123	0.969437	0.287907	0.958801	0.35168	0.917065	-0.0975188	0.474001	7.65157	7.68526	7.58539	7.65582	431	483	0.976922	0.293624	0.421632	0.400933	0.517568	-0.0694156	0.483927	7.66225	7.99554	7.63826	7.99004	234	8	0.793726	0.0626705	0.384459	0.0586451	0.404546	-0.693382	0.303152	7.65592	7.00037	7.65582	7.00037	137	2	1.57521	0.402565	0.896356	0.0997978	0.612786	1.57784	0.841241	7.74948	7.69205	72	0.934391	0.095077	0.552311	0.105775	0.614337	-0.208808	0.440497	7.55047	7.55165	7.5508	7.56809	22	22	0.999184	0.989081	0.990631	0.558938	0.657755	-0.00295268	0.475207	7.65354	7.64872	7.63826	7.6207	134	134	1.00335	0.907119	0.938843	0.868878	0.885507	0.0100982	0.516708	7.66684	7.64376	7.6207	7.6207	227	227	1.01613	0.437279	0.50244	0.464832	0.534098	0.0516493	0.516796	7.40915	7.47266	7.5508	7.4822	15	15	0.956931	0.528676	0.616238	0.576104	0.660916	-0.166817	0.455556	7.63618	7.73525	7.6207	7.72754	120	120	0.933638	0.0100991	0.0138782	0.0400032	0.0516404	-0.238644	0.449444	7.52438	7.66795	7.5508	7.62142	20	20	0.905277	0.119504	0.195803	0.20245	0.29671	-0.364546	0.415	7.61756	7.75861	7.58539	7.69205	921	519	0.90686	6.15156e-08	8.03469e-07	1.68445e-08	1.79675e-07	-0.300976	0.410605
hsa-miR-762	1.771e-10	2.35642e-10	3.88428	3.91011	3.85873	3.91067	824	493	0.982258	0.220759	0.307332	0.0879776	0.13612	-0.0696954	0.471946	3.87384	3.84893	123	1.00726	0.771483	0.993043	0.724434	0.984564	0.0281213	0.509847	3.86707	3.91022	3.84893	3.91067	431	483	0.970537	0.0810826	0.161407	0.0345573	0.0807025	-0.115775	0.45955	3.95052	3.89968	3.91067	3.96292	234	8	1.03587	0.688227	0.986853	0.78149	0.959417	0.13886	0.529113	3.83705	3.92526	3.7995	3.92526	137	2	0.94069	0.4855	0.896356	0.501477	0.880554	-0.246778	0.359489	3.85226	3.84893	72	1.01032	0.750382	0.967256	0.988817	0.996129	0.039724	0.500532	3.811	4.11082	3.8435	4.09013	22	22	0.812357	0.00978111	0.0376514	0.0127273	0.0464727	-0.605744	0.306818	3.83855	3.91398	3.7995	3.86938	134	134	0.949056	0.0562575	0.0820743	0.0159635	0.0253119	-0.166368	0.438962	3.95983	3.90411	3.92104	3.87921	227	227	1.03938	0.0448726	0.0690348	0.185586	0.242398	0.133877	0.541938	3.77716	4.01248	3.82828	4.0481	15	15	0.849499	0.0283051	0.0667414	0.0143539	0.0385384	-0.631343	0.268889	3.80717	4.02663	3.74374	3.9659	120	120	0.858882	1.98123e-08	8.61228e-08	1.69291e-10	1.86512e-09	-0.54961	0.308576	3.81856	4.04871	3.86406	3.9433	20	20	0.852542	0.003767	0.0146775	0.00119741	0.00689925	-0.737859	0.30125	3.90328	3.87262	3.87921	3.86938	921	519	1.02148	0.135489	0.246344	0.123507	0.21896	0.0827757	0.524412
hsa-miR-299-5p	6.12685e-06	6.79582e-06	2.89274	2.94193	2.92153	2.96724	824	493	0.966479	0.221665	0.307921	0.353772	0.436409	-0.0694382	0.484751	3.03024	3.01595	123	0.909096	0.0398909	0.411777	0.0577474	0.558162	-0.194298	0.447016	2.86461	2.93599	2.84363	2.96724	431	483	0.95173	0.126232	0.224686	0.142626	0.238582	-0.101505	0.471939	2.93878	3.29578	3.01595	3.04916	234	8	0.780787	0.368722	0.881067	0.422987	0.842407	-0.49931	0.4164	2.88541	2.96301	2.80093	2.96301	137	2	0.947634	0.574097	0.896356	0.887475	0.960418	-0.106774	0.468978	3.04065	3.03011	72	0.885132	0.0512388	0.442454	0.0602592	0.52748	-0.248822	0.430862	2.99994	2.57582	3.11175	2.48021	22	22	1.34175	0.00685775	0.0313007	0.00592852	0.0291409	0.639112	0.67562	2.89579	2.69049	2.935	2.54852	134	134	1.15293	0.000849795	0.00177457	0.000386925	0.000840971	0.294899	0.594815	2.94328	2.83499	3.01595	2.75318	227	227	1.07795	0.0106855	0.0184333	0.00567193	0.0104012	0.170856	0.550311	2.98894	3.02624	3.25356	3.15799	15	15	0.97448	0.734864	0.794548	0.489854	0.575398	-0.0892045	0.486667	2.88068	2.90438	2.935	2.99404	120	120	0.983705	0.637996	0.670525	0.817172	0.827533	-0.0430612	0.487639	2.89761	3.00538	3.08765	3.0083	20	20	0.928019	0.152211	0.235503	0.190917	0.282398	-0.333541	0.445	2.81687	3.1067	2.82763	3.15169	921	519	0.818	4.85324e-13	2.38929e-11	2.82979e-13	1.20738e-11	-0.418022	0.384259
hsa-miR-6800-5p	6.64226e-21	1.98647e-20	5.39357	5.42032	5.33986	5.3766	824	493	0.981629	0.222192	0.307985	0.0746304	0.11746	-0.0687992	0.47069	5.3341	5.26524	123	1.04209	0.124854	0.761769	0.0855692	0.651955	0.150374	0.547996	5.44232	5.42283	5.3766	5.3766	431	483	1.0136	0.454188	0.574705	0.688392	0.775807	0.0498093	0.507676	5.39391	5.37476	5.29354	5.21881	234	8	1.01336	0.895736	0.996923	0.811188	0.972336	0.0456601	0.525107	5.26559	4.99613	5.22792	4.99613	137	2	1.20536	0.055598	0.857023	0.111287	0.617911	0.915365	0.830292	5.36636	5.33986	72	1.05406	0.144921	0.625704	0.189393	0.657669	0.187433	0.548289	5.23201	5.78113	5.22792	5.63106	22	22	0.683438	7.06202e-06	0.000167135	4.76837e-07	5.07832e-05	-1.26248	0.117769	5.26908	5.56336	5.23728	5.52959	134	134	0.815481	8.85622e-13	1.57198e-11	8.27306e-13	1.95796e-11	-0.683234	0.285392	5.3999	5.49645	5.32175	5.41463	227	227	0.935268	0.00384369	0.00704861	0.000559256	0.00124279	-0.193868	0.422238	5.24149	5.41898	5.22792	5.3766	15	15	0.884244	0.0761375	0.146102	0.0637207	0.120466	-0.494474	0.337778	5.24969	5.50042	5.22792	5.43325	120	120	0.840472	2.74068e-08	1.13507e-07	5.83337e-08	2.37422e-07	-0.543336	0.331632	5.22951	5.41191	5.22792	5.38589	20	20	0.881235	0.00720258	0.0236023	0.0118986	0.0334944	-0.673027	0.32125	5.35984	5.46474	5.28402	5.41463	921	519	0.929868	1.46418e-06	1.18617e-05	1.80452e-08	1.83316e-07	-0.271061	0.410782
hsa-miR-4530	5.79642e-17	1.15928e-16	6.03826	6.07203	5.98905	6.03873	824	493	0.976867	0.227732	0.31498	0.112142	0.165493	-0.0686519	0.473881	5.9236	5.89435	123	1.08272	0.0105983	0.216492	0.0250997	0.427502	0.23509	0.56253	6.05105	6.07198	6.01377	6.03873	431	483	0.985595	0.533275	0.647838	0.282126	0.392319	-0.0414274	0.479416	6.08221	6.07556	6.01377	5.8583	234	8	1.00462	0.970028	0.996923	0.918167	0.98891	0.0139153	0.510951	5.95158	6.06989	5.91686	6.06989	137	2	0.921265	0.75545	0.904251	0.607888	0.8936	-0.277188	0.392336	5.93535	5.9056	72	1.0835	0.0637475	0.45806	0.111523	0.614337	0.22502	0.558552	5.86017	6.27813	5.91775	6.19985	22	22	0.748483	0.00300718	0.017469	0.00219488	0.014167	-0.715019	0.271694	5.95505	6.12587	5.91686	6.06276	134	134	0.888335	0.00103721	0.00211751	0.000273886	0.000618421	-0.289761	0.40577	6.08522	6.08199	6.01377	6.03873	227	227	1.00224	0.934591	0.95245	0.993427	0.996541	0.00545321	0.508714	5.88204	6.17222	5.94115	6.08643	15	15	0.817796	0.0237493	0.0590498	0.0215454	0.0535701	-0.654815	0.333333	5.93709	6.17228	5.9056	6.08643	120	120	0.849575	1.43298e-06	3.84738e-06	1.96103e-07	6.9232e-07	-0.46347	0.363403	5.8643	5.98525	5.91775	5.929	20	20	0.919583	0.141755	0.222558	0.111933	0.188699	-0.342793	0.4325	6.01105	6.09146	5.94115	6.06276	921	519	0.94579	0.00344142	0.00945283	0.0012701	0.00350649	-0.164581	0.448928
hsa-miR-6851-3p	1.96155e-30	2.52679e-29	3.15653	3.13725	3.13296	3.10852	824	493	1.01346	0.231547	0.319565	0.0600005	0.0985612	0.068285	0.530926	3.17145	3.10852	123	0.989712	0.668366	0.981238	0.401657	0.929281	-0.0506616	0.523418	3.18165	3.13711	3.14561	3.10852	431	483	1.03136	0.0228234	0.0623254	0.00298237	0.0139105	0.151746	0.556833	3.11901	3.23681	3.09022	3.25058	234	8	0.921589	0.0218161	0.210889	0.0580406	0.404546	-0.453336	0.302618	3.14174	2.7725	3.14561	2.7725	137	2	1.29167	0.611031	0.896356	0.639234	0.912004	1.50023	0.59854	3.19827	3.11457	72	0.988548	0.75525	0.967725	0.288574	0.697192	-0.0509356	0.539056	3.15545	3.3484	3.17956	3.22092	22	22	0.874814	0.0445263	0.107774	0.0586901	0.132519	-0.455602	0.338843	3.13761	3.27855	3.14561	3.28666	134	134	0.906929	6.34667e-05	0.000179448	1.65128e-05	5.04865e-05	-0.356865	0.365087	3.12093	3.21196	3.09022	3.18279	227	227	0.938854	0.00123878	0.00253808	0.000703665	0.00154228	-0.217111	0.407576	3.12574	3.01754	3.15799	2.95645	15	15	1.07788	0.0248676	0.0601909	0.0637207	0.120466	0.648677	0.711111	3.13599	3.08966	3.14865	3.02726	120	120	1.03263	0.112516	0.136169	0.039681	0.0513283	0.14595	0.609167	3.15564	3.05974	3.17956	3.05547	20	20	1.06873	0.0274958	0.0629744	0.0463724	0.093772	0.533918	0.65625	3.15158	3.15052	3.12684	3.12085	921	519	1.00074	0.947149	0.964376	0.974833	0.983358	0.00365865	0.499499
hsa-miR-6737-3p	7.72121e-31	1.09813e-29	3.60965	3.58857	3.57138	3.56378	824	493	1.01472	0.233328	0.321329	0.196468	0.269985	0.0677435	0.521239	3.6182	3.54089	123	0.994092	0.827697	0.993043	0.261736	0.894364	-0.0260852	0.531336	3.64754	3.58885	3.60255	3.56378	431	483	1.04152	0.00669643	0.0283379	0.00475964	0.0188907	0.181048	0.554025	3.57358	3.67933	3.52916	3.68795	234	8	0.929321	0.0280212	0.238367	0.0633257	0.404546	-0.367018	0.306624	3.55914	3.15727	3.56378	3.15727	137	2	1.32122	0.497446	0.896356	0.225609	0.762633	1.58931	0.751825	3.63539	3.51409	72	1.00846	0.836851	0.985949	0.0805333	0.578211	0.0335055	0.564305	3.56536	3.82387	3.52152	3.75711	22	22	0.835949	0.0191689	0.0602339	0.00592852	0.0291409	-0.540937	0.275826	3.5553	3.79073	3.56004	3.75239	134	134	0.849432	3.83649e-09	3.45284e-08	1.43332e-09	1.4538e-08	-0.545127	0.30636	3.57673	3.69122	3.53301	3.63459	227	227	0.923713	0.000225058	0.000527608	0.000792011	0.00170669	-0.248868	0.40778	3.54926	3.47531	3.51773	3.40991	15	15	1.05259	0.101866	0.179776	0.120544	0.193052	0.452033	0.628889	3.55012	3.56194	3.56004	3.50688	120	120	0.991841	0.713152	0.742189	0.689615	0.716527	-0.0336396	0.544861	3.56147	3.5373	3.51409	3.51843	20	20	1.0169	0.62842	0.714575	0.701181	0.780583	0.109994	0.49625	3.60045	3.60797	3.55631	3.57904	921	519	0.9948	0.664737	0.791078	0.319862	0.456946	-0.0233872	0.484233
hsa-miR-142-5p	4.88375e-28	4.40226e-27	8.18196	8.25006	8.37309	8.455	824	493	0.953891	0.235259	0.322598	0.022454	0.0424501	-0.0678103	0.462475	8.28417	8.37309	123	0.931604	0.250174	0.929659	0.46262	0.969095	-0.103436	0.479492	8.21938	8.26113	8.29458	8.455	431	483	0.971475	0.544903	0.654498	0.0763297	0.143878	-0.0403068	0.466083	7.98612	7.51884	8.31385	8.20443	234	8	1.3825	0.451763	0.948697	0.544332	0.897374	0.44234	0.563301	8.32598	8.50098	8.455	8.50098	137	2	0.885771	0.378612	0.896356	0.831799	0.949039	-0.274893	0.45438	8.4226	8.37309	72	0.868614	0.0790237	0.51586	0.175734	0.657669	-0.193538	0.45018	8.63492	8.16714	8.7026	8.02709	22	22	1.38298	0.229681	0.335849	0.165859	0.265623	0.263765	0.646694	8.32429	8.25501	8.455	8.41496	134	134	1.04919	0.603094	0.674916	0.650462	0.702104	0.0450249	0.493874	7.96888	8.19047	8.29458	8.29458	227	227	0.857616	0.036788	0.0579909	0.0613556	0.0926122	-0.139419	0.449038	8.68265	8.35873	8.72692	8.49762	15	15	1.25173	0.136899	0.219244	0.0900821	0.158139	0.407426	0.684444	8.39543	7.78499	8.455	8.22284	120	120	1.52672	3.9394e-07	1.25238e-06	2.34115e-05	5.15861e-05	0.490304	0.642951	8.64175	7.90494	8.72692	8.14981	20	20	1.66648	0.00177209	0.00902818	0.00120926	0.00689925	0.812267	0.7875	8.22354	8.19709	8.37309	8.37309	921	519	1.01851	0.638306	0.786298	0.746354	0.836544	0.026548	0.494873
hsa-miR-1587	6.43586e-05	6.93426e-05	5.2071	5.24652	5.19097	5.24664	824	493	0.973045	0.235061	0.322598	0.173961	0.241655	-0.066813	0.477645	5.03087	5.04375	123	1.12993	0.0038801	0.137959	0.0126082	0.405049	0.291815	0.569648	5.1887	5.25139	5.19097	5.26524	431	483	0.957473	0.112466	0.206764	0.129585	0.218482	-0.105806	0.47099	5.28282	5.10727	5.26524	4.62002	234	8	1.1294	0.556491	0.986853	0.273907	0.740398	0.284175	0.614049	5.15103	4.62708	5.17238	4.62708	137	2	1.43788	0.411371	0.896356	0.164937	0.685792	1.00953	0.788321	4.98139	5.08087	72	1.15453	0.0125262	0.260583	0.0273713	0.466363	0.332742	0.581174	5.11139	5.59536	5.21881	5.74797	22	22	0.715009	0.00376486	0.0202705	0.00468493	0.0249472	-0.694506	0.269628	5.15947	5.3318	5.17238	5.38643	134	134	0.887407	0.00452354	0.00821176	0.000440278	0.000944086	-0.249508	0.403681	5.28739	5.18895	5.26524	5.15428	227	227	1.07062	0.0416456	0.0648497	0.114818	0.1594	0.135978	0.536397	5.24918	5.4237	5.32175	5.45152	15	15	0.88606	0.274752	0.368837	0.454285	0.546682	-0.293491	0.431111	5.1548	5.45037	5.17238	5.40491	120	120	0.81475	2.49384e-06	6.45167e-06	3.32011e-06	8.9517e-06	-0.451681	0.365486	5.12935	5.34458	5.21881	5.3308	20	20	0.861408	0.0198164	0.0496576	0.022985	0.0556342	-0.568819	0.38125	5.1519	5.30074	5.11736	5.32175	921	519	0.901971	5.70604e-06	3.44516e-05	5.77638e-07	3.49789e-06	-0.251746	0.420777
hsa-miR-6799-3p	1.19983e-12	1.76122e-12	2.17807	2.19663	2.21863	2.2452	824	493	0.987218	0.23788	0.325493	0.166446	0.232225	-0.0675755	0.477247	2.13067	2.20285	123	1.0334	0.0818047	0.662721	0.129931	0.735891	0.173165	0.542283	2.20694	2.19829	2.23446	2.2452	431	483	1.00601	0.638627	0.728718	0.894069	0.927451	0.0311387	0.502551	2.12896	2.14711	2.16846	2.20752	234	8	0.987503	0.868057	0.996923	0.761857	0.95682	-0.0671124	0.468216	2.16654	1.99581	2.22905	1.99581	137	2	1.12563	0.743975	0.900752	0.756896	0.939818	0.648393	0.565693	2.13493	2.19271	72	1.05118	0.0459432	0.407746	0.0704054	0.542036	0.25822	0.566576	2.2068	2.32116	2.25073	2.35971	22	22	0.923793	0.0904328	0.18002	0.0984106	0.187156	-0.378385	0.331612	2.16716	2.27145	2.23176	2.28955	134	134	0.93026	0.000635681	0.00135853	0.00283882	0.00527327	-0.302271	0.415878	2.13147	2.23694	2.16846	2.2619	227	227	0.929499	9.9666e-05	0.000257203	0.000155016	0.000389059	-0.262968	0.402657	2.19694	1.96953	2.25626	1.96072	15	15	1.17073	0.0152743	0.0406679	0.0180664	0.0456302	0.713199	0.777778	2.16731	2.10734	2.22379	2.13531	120	120	1.04245	0.0703595	0.0876408	0.0391735	0.0507746	0.166689	0.578056	2.21345	2.16098	2.26748	2.22399	20	20	1.03704	0.455317	0.564947	0.409098	0.518022	0.170426	0.54625	2.1807	2.1798	2.22905	2.21863	921	519	1.00062	0.952796	0.965374	0.784373	0.858117	0.00326349	0.504338
hsa-miR-29b-3p	1.90456e-22	6.88653e-22	7.71171	7.66451	7.79715	7.83134	824	493	1.03325	0.239779	0.327391	0.386323	0.469317	0.0680779	0.514243	7.75768	7.83134	123	0.968639	0.427771	0.981238	0.692838	0.984564	-0.0691335	0.488969	7.62617	7.67034	7.69205	7.83134	431	483	0.969847	0.363232	0.490865	0.252317	0.363952	-0.0604272	0.478093	7.72138	7.1431	7.79715	7.2899	234	8	1.49306	0.104528	0.486364	0.0237881	0.372892	0.916002	0.73531	7.89114	8.34221	7.97114	8.34221	137	2	0.731501	0.559546	0.896356	0.371485	0.865753	-0.968446	0.313869	7.73023	7.81424	72	0.930411	0.201567	0.703411	0.373887	0.756056	-0.14247	0.467276	8.16718	7.43929	8.1136	7.44603	22	22	1.65621	0.00176159	0.0119634	0.000941277	0.00801968	0.763441	0.799587	7.89439	7.45408	7.97114	7.51786	134	134	1.35689	4.43146e-07	2.05196e-06	2.71229e-06	1.02214e-05	0.458901	0.663622	7.70579	7.49509	7.79715	7.58539	227	227	1.15725	0.000491364	0.00108814	0.000807749	0.00173476	0.234745	0.581158	8.25566	7.95218	8.18602	7.97114	15	15	1.23412	0.0563839	0.116503	0.0479126	0.0981287	0.53704	0.697778	7.92485	7.62608	7.97114	7.79715	120	120	1.23009	5.00477e-05	9.93183e-05	8.83252e-05	0.000170513	0.384226	0.623021	8.1779	7.75901	8.14981	7.83113	20	20	1.3369	0.00897223	0.0275637	0.00943565	0.0278039	0.650774	0.72875	7.78777	7.5428	7.90082	7.6207	921	519	1.18507	1.88114e-10	5.4724e-09	2.6921e-12	1.0135e-10	0.362963	0.610817
hsa-miR-3157-5p	2.22792e-06	2.52366e-06	1.80691	1.82918	1.82241	1.83388	824	493	0.984682	0.251014	0.342	0.307387	0.386655	-0.0666784	0.483215	1.84917	1.84243	123	0.971137	0.158347	0.792363	0.312563	0.903044	-0.131318	0.471801	1.80064	1.83032	1.82241	1.83388	431	483	0.979636	0.202343	0.320836	0.232771	0.345909	-0.0845011	0.477161	1.78547	1.84006	1.78887	1.83704	234	8	0.96287	0.319523	0.820426	0.501045	0.876876	-0.170522	0.429754	1.85678	1.51125	1.87857	1.51125	137	2	1.27062	0.252854	0.896356	0.0584142	0.551011	1.43986	0.892336	1.88765	1.88007	72	0.94147	0.0427895	0.394241	0.0559647	0.52748	-0.250685	0.429669	1.84736	1.72289	1.83249	1.65258	22	22	1.0901	0.336533	0.449884	0.137489	0.231102	0.209694	0.630165	1.85775	1.82685	1.88003	1.83676	134	134	1.02165	0.44208	0.517379	0.766018	0.805075	0.0666035	0.528264	1.78477	1.81409	1.78606	1.83676	227	227	0.97988	0.341286	0.401513	0.33383	0.39786	-0.0632951	0.472336	1.81813	1.77357	1.81962	1.69581	15	15	1.03137	0.516	0.610599	0.599487	0.676806	0.172059	0.56	1.86898	1.82336	1.89078	1.80704	120	120	1.03212	0.141566	0.166901	0.200785	0.231174	0.135088	0.544479	1.83869	1.87662	1.83249	1.877	20	20	0.97405	0.369853	0.484295	0.34881	0.456741	-0.205391	0.44875	1.81027	1.83211	1.81962	1.83953	921	519	0.984974	0.242113	0.398334	0.15179	0.252983	-0.0658413	0.477282
hsa-miR-6796-3p	5.91122e-17	1.17856e-16	2.10094	2.07971	2.11686	2.07185	824	493	1.01482	0.258348	0.350868	0.120454	0.175731	0.0634824	0.525535	2.08477	2.09863	123	1.01127	0.644226	0.981238	0.402467	0.929281	0.0469419	0.523379	2.12988	2.07957	2.1308	2.07185	431	483	1.03549	0.0230515	0.062415	0.0188689	0.0508743	0.151361	0.544941	2.00702	2.1897	1.97735	2.25345	234	8	0.881064	0.0986291	0.473123	0.10513	0.493184	-0.521596	0.331197	2.16028	1.6733	2.23988	1.6733	137	2	1.40151	0.00162497	0.0540518	0.0289296	0.548172	1.65503	0.952555	2.12452	2.12622	72	1.00372	0.908947	0.985949	0.586768	0.867927	0.0154518	0.520012	2.16319	2.18203	2.1567	2.16511	22	22	0.987029	0.878743	0.914522	0.923966	0.944663	-0.0329253	0.516529	2.158	2.25647	2.23717	2.23446	134	134	0.934023	0.0104528	0.0176702	0.028869	0.0432021	-0.224376	0.427517	2.00672	2.17898	1.97171	2.17809	227	227	0.887453	3.76767e-06	1.18201e-05	1.25542e-05	3.73714e-05	-0.314657	0.373149	2.0972	1.93758	2.02167	1.93946	15	15	1.117	0.0664175	0.132214	0.083252	0.146956	0.513966	0.624444	2.16752	1.90601	2.23988	1.90153	120	120	1.19873	7.07832e-11	6.28201e-10	4.93607e-10	4.38076e-09	0.653987	0.74309	2.14354	1.9856	2.12379	2.00789	20	20	1.11569	0.0666273	0.123764	0.245487	0.342503	0.435088	0.64125	2.0892	2.09777	2.10788	2.10308	921	519	0.994077	0.643087	0.788547	0.977676	0.983825	-0.0254266	0.499555
hsa-miR-3135b	5.9564e-17	1.18388e-16	4.30754	4.35835	4.27872	4.31564	824	493	0.965397	0.258621	0.350868	0.10825	0.161994	-0.0628077	0.47359	4.22408	4.10916	123	1.05956	0.316365	0.958801	0.138472	0.763986	0.0993269	0.541366	4.29504	4.37015	4.31564	4.31564	431	483	0.949273	0.166095	0.271444	0.245177	0.356063	-0.0925958	0.477756	4.35964	3.72123	4.29335	3.7153	234	8	1.55662	0.0328168	0.255331	0.038217	0.37404	0.771981	0.715812	4.23736	4.05823	4.17469	4.05823	137	2	1.1322	0.912846	0.969944	0.964728	0.984989	0.238635	0.510949	4.12022	4.10916	72	1.12883	0.0807293	0.51586	0.0954374	0.614337	0.204138	0.561356	4.43541	4.91364	4.38352	4.98668	22	22	0.71786	0.0299218	0.0817095	0.00831604	0.0366479	-0.496551	0.279959	4.24267	4.43266	4.18144	4.44385	134	134	0.876612	0.0200995	0.0317911	0.00389191	0.00686997	-0.20325	0.402317	4.35313	4.26619	4.28585	4.31564	227	227	1.06211	0.18626	0.236052	0.224092	0.283437	0.0879934	0.50718	4.52763	4.32941	4.40576	4.36128	15	15	1.14729	0.342037	0.446044	0.302795	0.399765	0.253948	0.524444	4.26081	4.40376	4.19506	4.3761	120	120	0.905664	0.0755673	0.093514	0.032114	0.0420509	-0.163647	0.420868	4.44211	4.27842	4.38352	4.25064	20	20	1.12015	0.346032	0.456848	0.474905	0.58471	0.216072	0.5375	4.39857	4.17449	4.36128	4.14814	921	519	1.16804	2.09927e-07	2.27718e-06	2.42897e-07	1.68971e-06	0.277683	0.581834
hsa-miR-4669	4.23868e-17	8.61191e-17	2.87798	2.90395	2.8649	2.88108	824	493	0.98216	0.260712	0.352956	0.121872	0.177147	-0.0639324	0.474563	2.80509	2.77939	123	1.05182	0.122148	0.759055	0.105189	0.692186	0.173575	0.545238	2.91301	2.90625	2.89717	2.88625	431	483	1.0047	0.801398	0.854913	0.889804	0.924528	0.0166881	0.502654	2.90016	2.66285	2.89455	2.64889	234	8	1.17879	0.117347	0.519914	0.0945514	0.46613	0.568625	0.674145	2.72878	3.31337	2.7032	3.31337	137	2	0.66684	0.489302	0.896356	0.17601	0.695241	-1.61066	0.218978	2.79549	2.77157	72	1.08486	0.0623132	0.45806	0.0900001	0.605656	0.277784	0.562387	2.88489	3.09555	2.81175	3.07006	22	22	0.864142	0.164825	0.267998	0.0275354	0.0758411	-0.306845	0.290289	2.73133	2.89901	2.7032	2.92153	134	134	0.890273	0.00141713	0.00285662	0.00161542	0.00317616	-0.28158	0.379734	2.90219	2.87309	2.89717	2.88108	227	227	1.02037	0.429119	0.49484	0.683013	0.733437	0.0525751	0.522832	2.96366	2.87218	2.83831	2.96724	15	15	1.06547	0.578291	0.659872	0.977966	0.984127	0.146946	0.462222	2.73459	3.00442	2.70866	2.99649	120	120	0.829421	2.95377e-08	1.1946e-07	2.55293e-08	1.1995e-07	-0.541883	0.267083	2.90766	2.81213	2.81175	2.84112	20	20	1.06845	0.412805	0.521309	0.701181	0.780583	0.187237	0.54	2.90011	2.84611	2.88108	2.82233	921	519	1.03814	0.0168625	0.0407246	0.00597007	0.0149252	0.130302	0.543579
hsa-miR-6780a-5p	7.92621e-12	1.13232e-11	3.20589	3.23966	3.22732	3.25971	824	493	0.976865	0.263036	0.355349	0.115752	0.170428	-0.0651084	0.474137	3.1616	3.21451	123	1.03118	0.427673	0.981238	0.788517	0.988578	0.0862271	0.507494	3.18121	3.23597	3.21451	3.25356	431	483	0.962754	0.130085	0.226497	0.0916327	0.164476	-0.100374	0.467714	3.28777	3.28284	3.27978	3.19964	234	8	1.00342	0.975884	0.996923	0.954944	0.989562	0.0106326	0.493857	3.162	3.95684	3.16396	3.95684	137	2	0.576409	0.0175268	0.395605	0.0241196	0.548172	-1.93831	0.0328467	3.1121	3.22092	72	1.04907	0.406289	0.860612	0.735605	0.910277	0.122672	0.512439	3.09175	2.94666	3.15466	2.80093	22	22	1.1058	0.371042	0.481902	0.398579	0.514529	0.194887	0.607438	3.16363	3.04901	3.16396	3.09059	134	134	1.08269	0.0687799	0.0970207	0.06529	0.0927118	0.158497	0.555914	3.28618	3.13706	3.27978	3.17636	227	227	1.10889	0.0014583	0.00288059	0.00800076	0.0142397	0.213884	0.574657	3.11973	3.27325	3.34741	3.38925	15	15	0.899057	0.348609	0.452767	0.120544	0.193052	-0.250398	0.406667	3.15815	3.33186	3.1765	3.34062	120	120	0.886561	0.000148284	0.000264551	8.44183e-05	0.000164964	-0.357867	0.39434	3.14577	3.1778	3.25874	3.19326	20	20	0.978038	0.716444	0.790686	0.545876	0.643569	-0.082439	0.51625	3.2634	3.12541	3.27978	3.15799	921	519	1.10037	1.97892e-06	1.56359e-05	1.3066e-08	1.44177e-07	0.264936	0.59011
hsa-miR-409-3p	0.000470403	0.000495161	5.0761	5.13783	5.15428	5.17238	824	493	0.958115	0.267612	0.360611	0.45052	0.538097	-0.0628443	0.487592	5.21785	5.22792	123	0.906417	0.0963372	0.700634	0.174747	0.804592	-0.145606	0.462107	5.0755	5.1317	5.13575	5.17238	431	483	0.961794	0.391096	0.518486	0.554696	0.663766	-0.0569667	0.488692	5.13594	5.45769	5.21854	5.22919	234	8	0.800101	0.416842	0.920691	0.442559	0.855512	-0.326112	0.419872	4.98037	5.33916	4.98668	5.33916	137	2	0.779817	0.645751	0.896356	0.559411	0.893543	-0.376004	0.377737	5.24712	5.22792	72	0.88784	0.127941	0.59803	0.177762	0.657669	-0.174311	0.450406	5.04754	5.0568	5.35847	5.27463	22	22	0.993605	0.970068	0.976179	0.774529	0.829018	-0.00809581	0.516529	4.99994	4.94471	5.0153	5.00569	134	134	1.03903	0.467634	0.536761	0.13044	0.168387	0.0629263	0.525618	5.13568	5.06201	5.20915	5.11736	227	227	1.05239	0.157608	0.206277	0.0366093	0.0582834	0.0941068	0.52125	5.04081	5.27415	5.28402	5.77733	15	15	0.850663	0.000292864	0.00236579	0.000610352	0.00541687	-1.23444	0.391111	4.99213	5.02346	4.9485	5.01521	120	120	0.978513	0.509439	0.545279	0.296189	0.331462	-0.0604052	0.487812	4.96055	5.13113	5.30288	5.31162	20	20	0.888486	0.0592218	0.112848	0.0973072	0.168052	-0.448719	0.45	5.01897	5.26972	5.04375	5.39519	921	519	0.840458	3.51683e-06	2.2967e-05	1.42269e-07	1.0596e-06	-0.259697	0.416594
hsa-miR-376a-3p	5.74617e-10	7.45954e-10	2.78216	2.84377	2.77429	2.90253	824	493	0.958191	0.26806	0.360611	0.337352	0.420726	-0.0622117	0.484223	3.00204	3.20806	123	0.858632	0.0193433	0.295318	0.0148499	0.405049	-0.219069	0.431985	2.72307	2.84308	2.61082	2.90808	431	483	0.920182	0.0618025	0.13208	0.0689141	0.13304	-0.124127	0.465185	2.80236	2.6538	2.93494	2.33704	234	8	1.10846	0.731313	0.986853	0.629235	0.92886	0.134309	0.550481	2.89151	3.76954	2.88625	3.76954	137	2	0.54411	0.191579	0.896356	0.139703	0.672744	-0.929655	0.193431	3.04052	3.16701	72	0.802491	0.00662607	0.215464	0.00706104	0.466363	-0.327577	0.400877	3.04377	2.31513	3.32364	2.26359	22	22	1.65708	0.004906	0.0244917	0.00927448	0.0377477	0.67018	0.714876	2.90541	2.43754	2.90798	2.33719	134	134	1.38306	2.42529e-07	1.28079e-06	6.00134e-08	3.55079e-07	0.470322	0.637169	2.78561	2.62379	2.89717	2.522	227	227	1.1187	0.0370521	0.0582637	0.0357888	0.057262	0.139222	0.549031	3.08156	3.14223	3.34741	3.39632	15	15	0.958819	0.597924	0.675042	0.454285	0.546682	-0.139334	0.486667	2.95403	2.62953	2.96202	2.72838	120	120	1.25222	0.000635013	0.00104581	0.0247658	0.0328327	0.32036	0.57066	2.96209	2.73944	3.23828	2.79545	20	20	1.16687	0.23002	0.328087	0.481284	0.58691	0.277304	0.56625	2.72718	2.99036	2.66907	3.13296	921	519	0.833251	2.23407e-06	1.68212e-05	9.67434e-07	5.43121e-06	-0.268277	0.422364
hsa-miR-1271-5p	1.66282e-17	3.51058e-17	4.03291	4.06408	4.09614	4.09614	824	493	0.978628	0.268836	0.360896	0.741478	0.794974	-0.0609892	0.494575	4.01193	4.07232	123	1.01465	0.707859	0.981482	0.675103	0.984564	0.0387826	0.511707	4.03275	4.06299	4.09614	4.09614	431	483	0.979258	0.365665	0.490882	0.748181	0.813074	-0.0604483	0.493854	4.02163	4.26847	4.08411	4.36844	234	8	0.842741	0.107923	0.495361	0.194637	0.662927	-0.447962	0.36485	4.06835	3.50997	4.12216	3.50997	137	2	1.47261	0.664115	0.896356	0.697157	0.929559	1.08736	0.582117	4.02017	4.07232	72	1.00876	0.855289	0.985949	0.664572	0.886558	0.0234427	0.515967	3.93542	3.63412	4.06607	3.72646	22	22	1.23225	0.074178	0.156324	0.0390735	0.097531	0.400631	0.664256	4.06444	3.93789	4.11566	3.98924	134	134	1.09168	0.0384864	0.058002	0.0230411	0.0354777	0.180582	0.575991	4.02482	4.04511	4.08411	4.12216	227	227	0.986037	0.651953	0.706007	0.897164	0.915766	-0.0299771	0.494498	3.87489	3.93127	4.00068	3.93211	15	15	0.961676	0.631933	0.70719	0.761536	0.816479	-0.126439	0.511111	4.06809	3.99405	4.13515	4.03615	120	120	1.05266	0.171039	0.198716	0.111896	0.13315	0.12572	0.558507	3.88073	3.93883	4.03025	3.99494	20	20	0.960532	0.591863	0.687637	1	1	-0.121942	0.4675	3.9671	4.17434	4.02398	4.24393	921	519	0.866197	6.28408e-14	3.65619e-12	9.56553e-17	6.80216e-15	-0.407845	0.368291
hsa-miR-10b-5p	1.69596e-15	3.10119e-15	1.96448	1.94546	1.94296	1.9162	824	493	1.01327	0.270124	0.361864	0.165057	0.230791	0.0606429	0.522828	1.94997	1.9162	123	1.0101	0.657666	0.981238	0.366361	0.917065	0.0438923	0.525224	1.93314	1.94536	1.9162	1.9162	431	483	0.991561	0.541688	0.651862	0.691399	0.777824	-0.0407008	0.492401	2.0065	1.95451	1.97356	1.94423	234	8	1.0367	0.70177	0.986853	0.740427	0.953775	0.138533	0.534722	1.99916	1.9325	2.02167	1.9325	137	2	1.04729	0.868575	0.946447	0.852661	0.952089	0.234055	0.540146	1.95621	1.90637	72	0.984136	0.555463	0.920299	0.941345	0.976492	-0.0731684	0.502723	1.91551	1.79945	1.91943	1.75465	22	22	1.08377	0.150969	0.251878	0.0885447	0.176262	0.317769	0.640496	1.99879	1.91063	2.01762	1.88462	134	134	1.06301	0.00988163	0.0167935	0.00224441	0.00425573	0.226125	0.605675	2.00619	1.95813	1.9754	1.93619	227	227	1.03387	0.132336	0.177186	0.210945	0.270551	0.100249	0.533913	1.90492	2.03492	1.92606	1.89382	15	15	0.913828	0.175179	0.265241	0.258486	0.348465	-0.368745	0.417778	2.00557	2.03872	2.01762	2.00367	120	120	0.977286	0.368946	0.410012	0.491797	0.526396	-0.0823293	0.491389	1.92527	2.048	1.95264	2.09904	20	20	0.918449	0.0882907	0.153309	0.0295753	0.0656203	-0.401767	0.32	1.91957	2.02267	1.89993	1.99033	921	519	0.931034	5.34561e-09	1.00623e-07	1.08651e-09	1.78298e-08	-0.330432	0.403376
hsa-miR-3620-3p	1.25784e-11	1.77708e-11	2.25596	2.27549	2.28423	2.30599	824	493	0.986553	0.270797	0.362007	0.234554	0.310955	-0.0617422	0.480453	2.23222	2.25626	123	1.01659	0.439425	0.981238	0.472676	0.969095	0.0735806	0.520054	2.33186	2.27557	2.3457	2.30599	431	483	1.03979	0.00564557	0.024709	0.00736315	0.0258519	0.183913	0.551291	2.13176	2.3411	2.14747	2.354	234	8	0.864931	0.00967553	0.150561	0.0233484	0.372892	-0.638438	0.263889	2.21865	1.99398	2.27299	1.99398	137	2	1.16851	0.567916	0.896356	0.309119	0.81743	0.753581	0.711679	2.25547	2.26745	72	1.05438	0.0594637	0.457799	0.0380937	0.466363	0.247616	0.576308	2.32222	2.50264	2.30369	2.50991	22	22	0.882445	0.0342426	0.0900452	0.0301175	0.0798551	-0.482812	0.258264	2.21227	2.41334	2.27299	2.43248	134	134	0.869908	4.13314e-07	1.97095e-06	1.77975e-06	7.1568e-06	-0.46023	0.327551	2.12805	2.35403	2.14516	2.35692	227	227	0.855017	7.04705e-12	4.95617e-11	5.86949e-11	3.87265e-10	-0.4804	0.295174	2.36911	2.0154	2.32885	1.99785	15	15	1.27785	0.000152077	0.00170487	6.10352e-05	0.00177279	1.32542	0.92	2.22841	2.06212	2.27584	2.05047	120	120	1.12218	5.07449e-06	1.21446e-05	2.04103e-06	5.72025e-06	0.436292	0.679236	2.31666	2.0739	2.28423	2.12883	20	20	1.18325	0.00256007	0.0110533	0.00198555	0.00961187	0.776068	0.7525	2.25768	2.26582	2.28423	2.29486	921	519	0.994372	0.637258	0.786298	0.487543	0.633449	-0.0257326	0.488996
hsa-miR-6857-3p	2.28423e-14	3.75812e-14	2.26719	2.28541	2.29486	2.30599	824	493	0.987449	0.278297	0.370901	0.229058	0.305951	-0.0612213	0.480222	2.26535	2.31169	123	1.00128	0.95413	0.993043	0.876426	0.988578	0.00601414	0.495654	2.3289	2.28729	2.33428	2.30599	431	483	1.02926	0.0332264	0.0832615	0.0548354	0.111948	0.141563	0.536751	2.16125	2.29134	2.19039	2.33156	234	8	0.91377	0.113984	0.512124	0.119025	0.531771	-0.435338	0.337607	2.25387	1.80746	2.30599	1.80746	137	2	1.36265	0.549076	0.896356	0.313328	0.821673	1.62783	0.709854	2.29981	2.34854	72	1.02037	0.520774	0.91353	0.674466	0.892306	0.0942691	0.515468	2.26797	2.48207	2.33162	2.4625	22	22	0.86208	0.00808923	0.0342319	0.0127273	0.0464727	-0.623653	0.275826	2.24794	2.41028	2.30321	2.42972	134	134	0.893576	8.83385e-06	3.06784e-05	6.33484e-06	2.17632e-05	-0.399394	0.351387	2.16635	2.355	2.19271	2.33428	227	227	0.877424	1.16126e-09	5.80628e-09	1.64457e-09	8.62727e-09	-0.421533	0.330309	2.22594	2.06684	2.32315	2.04617	15	15	1.11659	0.0301047	0.0696989	0.083252	0.146956	0.623055	0.706667	2.24482	2.12621	2.30043	2.11686	120	120	1.08569	0.000414678	0.000691851	0.000338472	0.000592559	0.331648	0.660833	2.26048	2.13778	2.32021	2.16863	20	20	1.08876	0.0801906	0.143535	0.044054	0.0896514	0.413284	0.6925	2.26808	2.28248	2.29486	2.31169	921	519	0.990068	0.374574	0.546075	0.324036	0.460851	-0.0478606	0.484368
hsa-miR-101-5p	4.70535e-09	5.88169e-09	2.97226	3.02596	3.02717	3.06113	824	493	0.96346	0.279192	0.370901	0.218721	0.294238	-0.0616535	0.479775	2.99211	3.06113	123	0.986333	0.802227	0.993043	0.812004	0.988578	-0.0229952	0.493355	2.9872	3.03676	3.01595	3.09022	431	483	0.966226	0.407708	0.532772	0.156296	0.254779	-0.0551224	0.472866	2.85164	2.45635	2.97246	2.68556	234	8	1.31521	0.347721	0.851115	0.28653	0.755369	0.447037	0.611111	3.07588	2.69622	3.07858	2.69622	137	2	1.30103	0.400171	0.896356	0.268954	0.786941	0.597738	0.729927	3.07404	3.15783	72	0.941581	0.414391	0.860612	0.34258	0.735131	-0.0945583	0.465068	3.31742	3.13398	3.27345	2.88916	22	22	1.13558	0.594953	0.69375	0.305309	0.413331	0.115105	0.631198	3.07768	3.11816	3.08152	3.09022	134	134	0.972332	0.72098	0.77822	0.839844	0.864187	-0.0309185	0.501754	2.83253	3.006	2.95645	3.07858	227	227	0.886711	0.0528157	0.0802899	0.180853	0.236699	-0.129204	0.466563	3.34479	3.20881	3.2404	3.25971	15	15	1.09884	0.50707	0.605791	0.934082	0.948932	0.175795	0.511111	3.12654	2.74051	3.10559	2.9134	120	120	1.3068	9.66757e-05	0.000178543	0.00187146	0.00286092	0.368398	0.602569	3.31094	2.99813	3.27345	2.99391	20	20	1.24213	0.142524	0.223218	0.121304	0.199776	0.342093	0.64125	3.05498	2.88119	3.11457	2.94552	921	519	1.12802	0.000276243	0.000993232	5.55004e-05	0.000208943	0.201588	0.563894
hsa-miR-3940-5p	1.19391e-15	2.20838e-15	3.18965	3.21367	3.15799	3.17636	824	493	0.983485	0.279188	0.370901	0.249094	0.32684	-0.060513	0.481048	3.09591	3.13296	123	1.06713	0.00326161	0.130464	0.0405756	0.480896	0.236377	0.557177	3.16668	3.21438	3.11457	3.17636	431	483	0.967479	0.0805517	0.160852	0.00789615	0.027422	-0.116852	0.449158	3.26187	3.24466	3.27642	3.1498	234	8	1.012	0.882362	0.996923	0.946762	0.989562	0.0464216	0.507212	3.15587	2.91872	3.15799	2.91872	137	2	1.17867	NA	NA	NA	NA	0.668567	0.755474	3.08952	3.1299	72	1.05494	0.0589261	0.457799	0.490309	0.836616	0.183696	0.525393	3.08166	3.29822	3.21454	3.12691	22	22	0.860616	0.0889479	0.178792	0.137489	0.231102	-0.380266	0.454545	3.16057	3.2404	3.15799	3.19825	134	134	0.946165	0.0406788	0.0610181	0.0687667	0.0970021	-0.178557	0.461684	3.2636	3.21631	3.27978	3.15169	227	227	1.03332	0.126941	0.170678	0.0231445	0.0390831	0.101677	0.569883	3.09475	3.33896	3.20806	3.36802	15	15	0.844282	0.0467	0.100476	0.0301514	0.0683217	-0.563231	0.28	3.14493	3.37206	3.15169	3.39975	120	120	0.854334	9.99972e-11	8.60959e-10	2.27404e-10	2.30652e-09	-0.647789	0.304375	3.09542	3.27959	3.21454	3.25663	20	20	0.880151	0.00969833	0.029095	0.0153122	0.0404318	-0.64285	0.37625	3.15059	3.25956	3.13296	3.22101	921	519	0.927254	3.46154e-07	3.3255e-06	4.17844e-07	2.70121e-06	-0.280798	0.41979
hsa-miR-4793-5p	6.50314e-17	1.28457e-16	2.63718	2.61923	2.60794	2.59304	824	493	1.01251	0.287396	0.381008	0.294473	0.374837	0.0604397	0.517239	2.63918	2.60506	123	0.998611	0.951542	0.993043	0.91234	0.988578	-0.00658054	0.496922	2.63721	2.61579	2.59912	2.59304	431	483	1.01496	0.298673	0.426962	0.371552	0.484534	0.0692908	0.517104	2.67586	2.75326	2.66907	2.79557	234	8	0.947758	0.359114	0.864583	0.19027	0.662927	-0.294375	0.363515	2.59548	2.91465	2.5516	2.91465	137	2	0.801533	0.570058	0.896356	0.34398	0.85598	-1.18312	0.30292	2.64317	2.59609	72	0.995876	0.900236	0.985949	0.711967	0.90891	-0.0178927	0.486401	2.4847	2.35089	2.45635	2.30884	22	22	1.09718	0.129553	0.228055	0.0654524	0.143725	0.336393	0.683884	2.59737	2.56519	2.54852	2.53081	134	134	1.02256	0.360332	0.432805	0.372579	0.435105	0.0792946	0.532942	2.67744	2.63176	2.66907	2.59912	227	227	1.03217	0.0953306	0.132634	0.0885323	0.128482	0.111169	0.553164	2.43246	2.62859	2.43881	2.62242	15	15	0.872894	0.0241452	0.0595545	0.0150757	0.0396435	-0.652611	0.231111	2.60174	2.71833	2.54852	2.7421	120	120	0.92237	0.000157127	0.000276595	2.84405e-06	7.79978e-06	-0.356426	0.311319	2.50153	2.62256	2.45635	2.57822	20	20	0.919527	0.0437809	0.0888127	0.0509684	0.0995988	-0.482938	0.31	2.62516	2.64193	2.59304	2.61668	921	519	0.988442	0.312094	0.482951	0.335035	0.471258	-0.0556551	0.48472
hsa-miR-1233-5p	3.1479e-07	3.67638e-07	2.25774	2.29185	2.22905	2.27869	824	493	0.976631	0.293202	0.3871	0.353655	0.436409	-0.0605386	0.484748	2.24634	2.27299	123	1.00793	0.84136	0.993043	0.790287	0.988578	0.0203746	0.50743	2.19467	2.29038	2.15477	2.27869	431	483	0.935818	0.0142586	0.045897	0.0134801	0.0408671	-0.162905	0.45271	2.31874	2.27598	2.326	2.15045	234	8	1.03008	0.804098	0.996923	0.855319	0.979701	0.0868034	0.519231	2.35348	2.7121	2.36824	2.7121	137	2	0.779912	0.206542	0.896356	0.246654	0.775378	-0.717879	0.259124	2.16235	2.11002	72	1.02266	0.6778	0.956102	0.578658	0.859912	0.0541747	0.520447	2.24822	1.92807	2.06961	1.72712	22	22	1.24846	0.167384	0.270572	0.209928	0.316995	0.30491	0.680785	2.35218	2.0686	2.37373	1.9227	134	134	1.21722	0.000138723	0.000358661	3.51328e-05	9.63515e-05	0.339029	0.652428	2.30737	2.15741	2.31728	2.1308	227	227	1.10954	0.0028995	0.00544188	0.000947366	0.00199445	0.19985	0.58437	2.24371	2.34639	1.93619	2.522	15	15	0.931303	0.588285	0.665516	0.421204	0.515611	-0.143055	0.404444	2.35652	2.28893	2.37373	2.28678	120	120	1.04796	0.231847	0.265979	0.111618	0.133067	0.109704	0.536285	2.28002	2.28514	2.15526	2.19309	20	20	0.996459	0.97208	0.981294	0.840822	0.889545	-0.00793001	0.475	2.3072	2.19967	2.32885	2.11686	921	519	1.07739	0.000528357	0.00177041	4.89458e-05	0.00018646	0.190746	0.564361
hsa-miR-6087	3.53459e-26	2.07536e-25	6.93316	6.90517	6.85533	6.85533	824	493	1.01959	0.292808	0.3871	0.699619	0.764199	0.058788	0.506344	6.86424	6.79638	123	1.04893	0.140816	0.771296	0.110157	0.692186	0.141173	0.544592	6.93348	6.90312	6.85533	6.85533	431	483	1.02127	0.337917	0.465365	0.641767	0.736246	0.0638692	0.508904	7.01542	7.04821	6.91393	7.00757	234	8	0.977522	0.852685	0.996923	0.66231	0.939009	-0.0632805	0.454327	6.81957	6.82624	6.76729	6.82624	137	2	0.995384	0.952642	0.977386	0.783849	0.945541	-0.0166231	0.441606	6.84557	6.81141	72	1.06283	0.150473	0.645317	0.198365	0.657669	0.177702	0.547322	6.75917	7.26997	6.71041	7.18553	22	22	0.701834	5.57231e-05	0.000879073	2.6226e-05	0.000798021	-1.07259	0.192149	6.82405	7.06356	6.76729	6.97588	134	134	0.847034	9.17414e-06	3.13491e-05	1.98474e-05	5.92641e-05	-0.398607	0.366368	7.02693	6.99432	6.91393	6.88519	227	227	1.02286	0.440606	0.50445	0.314135	0.377907	0.0512749	0.51634	6.75178	7.06634	6.68226	7.03724	15	15	0.804095	0.00347938	0.0132474	0.00152588	0.0079921	-0.905764	0.235556	6.78804	7.11994	6.73855	7.00566	120	120	0.794491	4.41837e-09	2.25867e-08	4.05882e-10	3.75876e-09	-0.578195	0.32066	6.76472	6.94381	6.71041	6.88519	20	20	0.883258	0.0335782	0.0724882	0.0328454	0.0716414	-0.512242	0.3525	6.90249	6.94465	6.82645	6.88519	921	519	0.9712	0.115669	0.21773	0.107566	0.196254	-0.0885057	0.4745
hsa-miR-6780b-5p	2.09621e-25	1.15653e-24	5.54781	5.5199	5.49012	5.49012	824	493	1.01953	0.294155	0.387557	0.940144	0.952064	0.0576574	0.498764	5.55395	5.45152	123	0.995751	0.902448	0.993043	0.886592	0.988578	-0.0120501	0.496014	5.59884	5.51745	5.52959	5.49012	431	483	1.05804	0.00644885	0.0276565	0.00972251	0.0310634	0.181543	0.549478	5.58132	5.48168	5.4612	5.33983	234	8	1.0715	0.660457	0.986853	0.445571	0.855973	0.172465	0.579594	5.37982	6.26407	5.32175	6.26407	137	2	0.541771	0.278571	0.896356	0.037641	0.548172	-1.79973	0.0693431	5.54488	5.47082	72	1.03811	0.426671	0.864765	0.239886	0.678261	0.113768	0.543246	5.23776	5.53748	5.33986	5.49012	22	22	0.812408	0.0227426	0.0692024	0.0424981	0.105667	-0.524061	0.334711	5.37791	5.57376	5.32175	5.5095	134	134	0.873062	9.8877e-05	0.000264362	1.71706e-05	5.2e-05	-0.34683	0.341446	5.58108	5.57643	5.45152	5.52959	227	227	1.00323	0.916521	0.940021	0.29453	0.359046	0.00696474	0.462691	5.22871	5.52588	5.33986	5.47088	15	15	0.813848	0.0893421	0.164523	0.0787915	0.142628	-0.47132	0.295556	5.3589	5.63353	5.3308	5.49012	120	120	0.826662	3.87221e-06	9.55345e-06	8.17544e-06	2.00927e-05	-0.442187	0.365556	5.2737	5.36328	5.33986	5.32092	20	20	0.939794	0.40172	0.510336	0.521673	0.623083	-0.191799	0.48625	5.57764	5.46981	5.5095	5.41463	921	519	1.07761	6.19497e-05	0.000283199	5.6213e-07	3.4938e-06	0.222602	0.5793
hsa-miR-6779-5p	0.0101089	0.0102368	3.19161	3.22146	3.20806	3.2404	824	493	0.979526	0.297488	0.390338	0.247809	0.325823	-0.0585892	0.480996	3.04624	3.11457	123	1.10601	0.00798031	0.206473	0.0394818	0.480896	0.276817	0.557493	3.14003	3.2251	3.18905	3.24674	431	483	0.942738	0.0125959	0.043273	0.00936039	0.0306211	-0.166445	0.450265	3.29373	3.10281	3.27649	2.83179	234	8	1.1415	0.431809	0.940253	0.286528	0.755369	0.36964	0.611111	3.18479	2.81532	3.23411	2.81532	137	2	1.29188	0.443736	0.896356	0.225652	0.762633	0.806643	0.751825	2.99394	3.09355	72	1.10657	0.0524038	0.446481	0.162504	0.653084	0.26963	0.551399	3.15841	3.33342	3.24955	3.39975	22	22	0.885764	0.198594	0.30173	0.198219	0.307762	-0.283025	0.41219	3.19123	3.23113	3.23726	3.26301	134	134	0.97272	0.427604	0.502277	0.293266	0.354918	-0.0687411	0.48229	3.29825	3.14298	3.29329	3.16396	227	227	1.11363	0.000101358	0.000259478	0.000383734	0.000883416	0.262682	0.583565	3.26663	3.46976	3.35448	3.54089	15	15	0.868661	0.204811	0.297442	0.302795	0.399765	-0.34338	0.377778	3.18582	3.46386	3.23411	3.49249	120	120	0.824711	7.53711e-08	2.90133e-07	1.83344e-07	6.61903e-07	-0.523538	0.344062	3.17934	3.37827	3.24955	3.4136	20	20	0.8712	0.020782	0.0508801	0.00943565	0.0278039	-0.563793	0.35875	3.13679	3.28279	3.15799	3.31336	921	519	0.903756	1.94125e-07	2.14207e-06	2.66281e-07	1.83247e-06	-0.285456	0.418438
hsa-miR-4758-3p	3.18579e-23	1.30699e-22	3.14189	3.16023	3.14561	3.15169	824	493	0.987363	0.297346	0.390338	0.229343	0.305951	-0.0585254	0.480234	3.17555	3.13296	123	0.976935	0.328196	0.958801	0.890093	0.988578	-0.10345	0.503863	3.21079	3.16075	3.18279	3.15169	431	483	1.03529	0.014174	0.045897	0.0592691	0.117984	0.163115	0.5361	3.00656	3.20853	3.03855	3.19964	234	8	0.869364	0.016967	0.189126	0.0560394	0.404546	-0.620543	0.301015	3.14627	2.84193	3.17636	2.84193	137	2	1.23486	0.617841	0.896356	0.559383	0.893543	1.10216	0.622263	3.21982	3.13296	72	0.993759	0.858922	0.985949	0.260136	0.689812	-0.0275966	0.541441	3.20408	3.36914	3.15484	3.25356	22	22	0.891891	0.106053	0.195861	0.120677	0.213019	-0.360053	0.381198	3.14112	3.31148	3.17636	3.25663	134	134	0.888618	1.09207e-05	3.63456e-05	2.49365e-05	7.24293e-05	-0.394967	0.374165	3.00508	3.23519	3.03855	3.18279	227	227	0.85257	1.97875e-10	1.11088e-09	1.59617e-09	8.44253e-09	-0.442492	0.312358	3.1773	2.88573	3.14561	2.88108	15	15	1.22398	2.33764e-05	0.000649458	0.00012207	0.0026001	1.59929	0.853333	3.15101	2.88936	3.1827	2.9053	120	120	1.19885	4.56972e-11	4.35828e-10	3.25497e-10	3.1514e-09	0.661806	0.761076	3.21005	2.95601	3.15484	2.98308	20	20	1.19254	0.000305909	0.0034294	0.000133514	0.00185469	0.98445	0.78125	3.14922	3.15428	3.13926	3.15169	921	519	0.996494	0.770708	0.867084	0.533878	0.673929	-0.0159431	0.490139
hsa-miR-30e-5p	9.82781e-37	4.8383e-35	8.81811	8.8547	8.94468	9.00116	824	493	0.974955	0.300201	0.393091	0.552551	0.629377	-0.0565395	0.490243	8.91686	9.00116	123	0.93384	0.102754	0.722666	0.141413	0.766164	-0.145945	0.45898	8.7953	8.85974	8.88727	9.00116	431	483	0.956313	0.0947491	0.182914	0.00371693	0.0161573	-0.111213	0.444532	8.71703	8.45286	9.00116	8.97292	234	8	1.20094	0.544541	0.986853	0.387511	0.81471	0.288955	0.590011	8.99355	9.24424	9.06079	9.24424	137	2	0.840497	0.609758	0.896356	0.50071	0.880554	-0.53836	0.359489	8.91951	9.00116	72	0.917507	0.0569486	0.454877	0.0900428	0.605656	-0.21281	0.437677	9.24753	8.61548	9.17875	8.51918	22	22	1.54976	0.00113714	0.00844918	0.00109148	0.00850556	0.802765	0.765496	8.98934	8.65831	9.06079	8.67828	134	134	1.25791	4.54827e-06	1.67031e-05	7.08532e-06	2.37043e-05	0.413053	0.672561	8.70242	8.7027	9.00116	8.83293	227	227	0.999805	0.996832	0.996832	0.251993	0.313157	-0.000263836	0.582876	9.31298	9.1195	9.35917	9.23873	15	15	1.14352	0.241115	0.33494	0.307635	0.405317	0.316062	0.571111	9.05214	8.50826	9.06079	8.94468	120	120	1.45788	9.23171e-07	2.57601e-06	5.13415e-05	0.00010415	0.472704	0.626979	9.25128	8.71954	9.17875	8.94422	20	20	1.44567	0.0017401	0.00902818	0.00181414	0.00912783	0.814057	0.79375	8.8709	8.78258	9.00116	8.94468	921	519	1.06314	0.0124129	0.0303216	0.000205652	0.00066811	0.137282	0.558772
hsa-miR-26a-5p	2.43552e-24	1.17198e-23	11.1248	11.0924	11.1759	11.0997	824	493	1.02275	0.301639	0.394166	0.155906	0.219333	0.0610108	0.523298	11.1357	11.2562	123	0.992469	0.819108	0.993043	0.619293	0.984564	-0.0218101	0.486147	11.1109	11.0867	11.1759	11.0997	431	483	1.01691	0.529661	0.645903	0.230585	0.345068	0.0416648	0.522916	11.0992	11.3383	11.0997	11.2578	234	8	0.847279	0.139773	0.570998	0.181771	0.661796	-0.589153	0.361111	11.2221	11.4779	11.2562	11.4779	137	2	0.837515	0.763805	0.907193	0.817454	0.949039	-0.655122	0.45073	11.1741	11.2562	72	0.957107	0.333152	0.798314	0.362282	0.744368	-0.110998	0.466518	11.0643	10.8398	11.0291	10.956	22	22	1.16839	0.156186	0.257224	0.255801	0.365675	0.313564	0.602273	11.2222	11.0426	11.2562	11.0997	134	134	1.13253	0.00761852	0.013193	0.00875303	0.0147189	0.234095	0.584429	11.0986	11.0946	11.0997	11.1759	227	227	1.00279	0.932408	0.95174	0.531429	0.593568	0.00563568	0.479303	11.122	11.0049	11.0291	11.0997	15	15	1.08457	0.285414	0.379958	0.294507	0.393703	0.286779	0.555556	11.2208	11.0811	11.2562	11.0291	120	120	1.10171	0.00191568	0.00292852	0.00101606	0.00163132	0.28972	0.613056	11.0594	11.2606	11.0291	11.2562	20	20	0.869794	0.0108584	0.0315388	0.0235361	0.0564739	-0.631302	0.295	11.1098	11.1231	11.0997	11.1759	921	519	0.990831	0.666236	0.791078	0.0349761	0.0738768	-0.0251413	0.466628
hsa-miR-6893-5p	2.89612e-28	2.77626e-27	3.14719	3.12276	3.09022	3.10265	824	493	1.01707	0.305826	0.398822	0.875739	0.905497	0.0577935	0.502572	3.07719	3.04426	123	1.04971	0.0856051	0.675055	0.111399	0.692186	0.163951	0.544449	3.12494	3.12234	3.06667	3.10265	431	483	1.0018	0.929531	0.947321	0.281737	0.392319	0.00590088	0.479397	3.25413	3.09942	3.25015	3.06927	234	8	1.1132	0.157146	0.600352	0.194657	0.662927	0.420493	0.63515	3.06747	3.31862	3.01061	3.31862	137	2	0.840226	0.622571	0.896356	0.390952	0.865753	-0.662278	0.321168	3.05777	3.05829	72	1.04766	0.263483	0.751332	0.388959	0.765766	0.14377	0.531709	2.94197	3.23551	2.93242	3.08155	22	22	0.815901	0.0377056	0.0952326	0.00927448	0.0377477	-0.472904	0.347107	3.07029	3.09737	3.01328	3.01611	134	134	0.981406	0.629278	0.69569	0.715992	0.765082	-0.0417995	0.495823	3.26301	3.1452	3.25971	3.04426	227	227	1.08509	0.00747072	0.0131353	0.000366532	0.000849928	0.179168	0.620592	2.95601	3.33658	2.92984	3.34079	15	15	0.768135	4.12753e-06	0.000293055	0.00012207	0.0026001	-1.87579	0.164444	3.06001	3.40303	3.01333	3.35094	120	120	0.788385	2.02656e-11	2.23271e-10	1.45188e-12	4.68977e-11	-0.676249	0.202014	2.944	3.25699	2.93242	3.25653	20	20	0.804972	0.000349873	0.00366252	1.33514e-05	0.000609398	-0.971254	0.19375	3.13329	3.13206	3.10265	3.08446	921	519	1.00085	0.958835	0.966385	0.439509	0.591422	0.00290646	0.512253
hsa-miR-7-1-3p	1.62559e-33	4.52338e-32	5.1445	5.1894	5.35822	5.28402	824	493	0.969354	0.306453	0.398826	0.478004	0.561479	-0.0552107	0.511667	5.162	5.35822	123	0.987942	0.831967	0.993043	0.907012	0.988578	-0.0201242	0.496734	5.13173	5.19159	5.30307	5.28402	431	483	0.959353	0.239436	0.362558	0.712509	0.791814	-0.0788477	0.492946	5.0115	5.05422	5.31241	5.63194	234	8	0.97082	0.932158	0.996923	0.408242	0.840189	-0.0402995	0.413729	5.36892	5.20016	5.52959	5.20016	137	2	1.12409	0.89483	0.963428	0.915465	0.971704	0.259867	0.476277	5.18213	5.26524	72	0.965666	0.594719	0.944284	0.807596	0.922072	-0.0616189	0.491025	5.41172	4.64777	5.46169	4.6822	22	22	1.69813	0.00170395	0.0119634	0.00350433	0.0201736	0.766438	0.775826	5.36074	4.88185	5.51954	5.07208	134	134	1.39367	1.32938e-07	7.51749e-07	2.07778e-07	1.07943e-06	0.481556	0.703915	5.00049	5.08126	5.30307	5.28402	227	227	0.94555	0.347578	0.408165	0.837753	0.866174	-0.0624735	0.512537	5.44004	5.15505	5.43325	5.30307	15	15	1.2184	0.251196	0.343947	0.229309	0.322041	0.309055	0.582222	5.42003	4.83228	5.55014	5.21854	120	120	1.5029	1.64046e-06	4.36773e-06	6.48015e-05	0.000128997	0.460609	0.644444	5.42391	5.15527	5.46169	5.4805	20	20	1.20468	0.177879	0.264952	0.268441	0.370483	0.312862	0.53375	5.12393	5.22779	5.28402	5.41463	921	519	0.93054	0.0194033	0.0454877	0.000625466	0.00183623	-0.12746	0.445791
hsa-miR-183-3p	5.73163e-14	9.03508e-14	3.94117	3.97454	3.97159	3.97727	824	493	0.977139	0.308913	0.401211	0.529926	0.611232	-0.0563151	0.489671	3.8674	4.03615	123	1.05247	0.341573	0.958801	0.637822	0.984564	0.114011	0.513147	3.90941	3.97386	3.943	3.97727	431	483	0.956307	0.10379	0.194491	0.155701	0.254458	-0.108819	0.472828	3.92979	4.02617	3.94875	4.00258	234	8	0.935372	0.669592	0.986853	0.936543	0.989562	-0.162433	0.491453	4.04206	3.93096	4.08411	3.93096	137	2	1.08005	0.884259	0.960226	0.831906	0.949039	0.186757	0.54562	3.83342	3.95481	72	1.05408	0.478569	0.876234	0.712619	0.90891	0.112625	0.513567	4.05633	3.65076	4.08769	3.63011	22	22	1.32462	0.00547323	0.0264954	0.0229163	0.0668654	0.660069	0.67562	4.04361	3.81829	4.07821	3.8386	134	134	1.16903	7.28904e-05	0.000204285	0.000129422	0.000321792	0.353753	0.608487	3.93647	3.89387	3.9659	3.9545	227	227	1.02997	0.258097	0.313439	0.337717	0.401746	0.0752502	0.518194	4.01438	3.86222	4.00068	3.9002	15	15	1.11123	0.140306	0.223023	0.151428	0.230937	0.403635	0.582222	4.04657	3.96408	4.07821	3.98292	120	120	1.05885	0.039438	0.0509109	0.0366677	0.0476233	0.190107	0.552396	4.03069	4.06896	4.08769	4.02532	20	20	0.973826	0.731773	0.806212	0.898317	0.930348	-0.0777829	0.47125	3.93325	3.96945	3.97727	3.98857	921	519	0.975219	0.277186	0.441316	0.451115	0.600236	-0.0587995	0.488055
hsa-miR-6855-3p	1.69579e-23	7.0935e-23	2.73074	2.74639	2.7421	2.75824	824	493	0.989213	0.315065	0.407798	0.250224	0.32698	-0.057901	0.481093	2.74223	2.73666	123	0.99207	0.67572	0.981238	0.914861	0.988578	-0.0428229	0.50299	2.76281	2.74735	2.77429	2.75824	431	483	1.01077	0.399431	0.525178	0.1896	0.296221	0.0558348	0.525107	2.70779	2.77892	2.70033	2.84106	234	8	0.951888	0.13355	0.553279	0.312811	0.755959	-0.270922	0.394765	2.67427	2.38298	2.69747	2.38298	137	2	1.22374	0.650725	0.896356	0.716865	0.932255	1.24622	0.576642	2.76397	2.75318	72	0.999198	0.975893	0.995628	0.570579	0.859912	-0.00413794	0.520882	2.69833	2.90351	2.68879	2.9053	22	22	0.867433	0.0116811	0.0436504	0.0114727	0.043379	-0.588867	0.254132	2.67048	2.82097	2.69475	2.84363	134	134	0.900943	1.44971e-05	4.70235e-05	5.26952e-06	1.84001e-05	-0.389002	0.326131	2.71196	2.78291	2.7032	2.78492	227	227	0.952009	0.00800474	0.0139974	0.00105817	0.00219879	-0.177588	0.407741	2.67004	2.61974	2.65215	2.63446	15	15	1.03548	0.413645	0.517258	0.359131	0.459889	0.217545	0.548889	2.66297	2.72141	2.69475	2.71144	120	120	0.960304	0.0391316	0.0506176	0.0444329	0.0570133	-0.190409	0.455174	2.69541	2.61148	2.68879	2.59897	20	20	1.05991	0.190548	0.279267	0.132727	0.211502	0.303532	0.61625	2.73779	2.73583	2.7421	2.75318	921	519	1.00136	0.897535	0.944181	0.612202	0.739263	0.00722056	0.491964
hsa-miR-323a-3p	2.89449e-08	3.54201e-08	2.27424	2.31773	2.15936	2.23988	824	493	0.970301	0.315262	0.407798	0.284095	0.3638	-0.0563997	0.482386	2.35086	2.34009	123	0.948276	0.307642	0.958801	0.238697	0.867988	-0.0975763	0.4671	2.24774	2.31506	2.1402	2.23988	431	483	0.954415	0.180456	0.293413	0.154109	0.253804	-0.0890202	0.472722	2.30517	2.51991	2.33156	2.1742	234	8	0.861697	0.547032	0.986853	0.649432	0.934234	-0.253224	0.452457	2.29121	2.15572	2.11686	2.15572	137	2	1.09847	0.811449	0.91977	0.770408	0.943601	0.181848	0.562044	2.38286	2.34009	72	0.910598	0.165837	0.66603	0.129567	0.636032	-0.175455	0.444219	2.35863	2.1023	2.40454	2.10565	22	22	1.19443	0.186603	0.290138	0.320883	0.429862	0.291086	0.591942	2.3042	2.07134	2.15444	2.02184	134	134	1.17516	0.000367675	0.000854343	6.34312e-05	0.000163438	0.315838	0.581421	2.303	2.23124	2.22905	2.12622	227	227	1.05099	0.162276	0.21109	0.0958687	0.137569	0.0930566	0.523463	2.42917	2.43099	2.79037	2.75824	15	15	0.99874	0.978251	0.981876	0.414446	0.514235	-0.00716589	0.486667	2.31464	2.17192	2.22905	1.97368	120	120	1.10398	0.0117979	0.0161432	0.0144967	0.0197093	0.23347	0.549375	2.27062	2.39971	2.19022	2.25387	20	20	0.914405	0.278763	0.383074	0.329983	0.436561	-0.249318	0.43125	2.20507	2.45646	2.05896	2.52785	921	519	0.840084	5.21006e-09	1.00623e-07	1.8457e-09	2.68466e-08	-0.329919	0.404728
hsa-miR-641	0.000452168	0.000477537	2.13279	2.10602	2.12851	2.06316	824	493	1.01873	0.323349	0.417414	0.230462	0.306766	0.0549722	0.519719	2.10762	2.11226	123	1.0176	0.644718	0.981238	0.650883	0.984564	0.0491043	0.512639	2.05682	2.10611	1.99411	2.06316	431	483	0.966413	0.123337	0.220146	0.101471	0.178622	-0.102765	0.468653	2.15725	2.1563	2.17331	2.18808	234	8	1.00066	0.995607	0.997608	0.916144	0.98891	0.00187277	0.511218	2.29962	1.88369	2.25626	1.88369	137	2	1.33415	0.689919	0.896356	0.639269	0.912004	0.898887	0.59854	2.0892	2.06339	72	0.977801	0.638339	0.946545	0.673516	0.892306	-0.0635396	0.484484	2.32207	1.70197	2.43571	1.68886	22	22	1.53698	1.16578e-05	0.000266047	1.19209e-05	0.000507832	1.21572	0.853306	2.29451	1.90693	2.25345	1.81402	134	134	1.3082	2.14842e-13	4.40761e-12	6.4336e-13	1.64443e-11	0.705522	0.747856	2.15776	2.01791	2.17331	1.90634	227	227	1.10179	0.00126448	0.00256098	0.00106641	0.00220874	0.216707	0.590046	2.28331	2.26628	2.28423	2.18291	15	15	1.01188	0.876203	0.907445	0.561401	0.648708	0.0409659	0.546667	2.31152	2.17282	2.27022	2.1757	120	120	1.10091	0.0118463	0.0161747	0.0201123	0.0268304	0.233333	0.569549	2.32984	2.27412	2.43571	2.25096	20	20	1.03938	0.576775	0.676255	0.532789	0.633989	0.126979	0.57	2.107	2.14716	2.0895	2.13531	921	519	0.972546	0.131436	0.24103	0.127976	0.225032	-0.0812333	0.475873
hsa-miR-5581-5p	1.53667e-12	2.24537e-12	4.03406	4.06299	4.02398	4.07232	824	493	0.980144	0.3263	0.420374	0.146271	0.208168	-0.0560526	0.476111	4.0072	4.05982	123	1.01879	0.638529	0.981238	0.93409	0.990948	0.0510315	0.502314	4.03523	4.05917	4.0481	4.07232	431	483	0.983542	0.501225	0.620704	0.461377	0.581498	-0.0447336	0.485901	4.09745	4.17107	4.03006	4.08015	234	8	0.95025	0.691405	0.986853	0.631043	0.92886	-0.149404	0.449786	3.94442	4.55398	3.943	4.55398	137	2	0.655397	0.0971736	0.896356	0.0337785	0.548172	-1.45071	0.060219	3.95945	4.04799	72	1.05393	0.383605	0.84818	0.55169	0.856671	0.131822	0.521913	3.89507	3.76624	4.01215	3.57174	22	22	1.09341	0.415424	0.524617	0.406033	0.517874	0.177131	0.608471	3.94472	3.89395	3.943	3.91062	134	134	1.03582	0.414867	0.489115	0.307921	0.370549	0.0706573	0.531187	4.0968	3.98604	4.03615	4.00068	227	227	1.0798	0.024407	0.0397468	0.129242	0.176742	0.15039	0.543102	3.92967	4.10485	4.05982	4.05982	15	15	0.885657	0.217092	0.311735	0.258486	0.348465	-0.333736	0.395556	3.93765	4.14367	3.943	4.05396	120	120	0.866924	3.99179e-05	8.072e-05	0.000471484	0.000803409	-0.389566	0.407153	3.93972	3.95993	4.03599	3.90619	20	20	0.986084	0.815683	0.87107	0.985435	0.993207	-0.0528515	0.5225	4.09127	3.95365	4.10916	3.9545	921	519	1.10009	2.2646e-06	1.68528e-05	3.50185e-08	3.11275e-07	0.264747	0.587399
hsa-miR-4466	3.20123e-16	6.02584e-16	4.73345	4.75353	4.68915	4.72527	824	493	0.98618	0.327255	0.420757	0.121979	0.177147	-0.0551606	0.474574	4.6583	4.65466	123	1.05347	0.0492348	0.463386	0.118764	0.710367	0.20119	0.543551	4.77524	4.75579	4.74296	4.72527	431	483	1.01358	0.448037	0.57031	0.716324	0.792796	0.0507385	0.506956	4.72312	4.75966	4.66328	4.7343	234	8	0.974988	0.649954	0.986853	0.504214	0.876876	-0.108795	0.430288	4.6364	4.18326	4.63671	4.18326	137	2	1.36902	0.080868	0.896356	0.0282469	0.548172	1.75799	0.95438	4.69926	4.75221	72	1.05407	0.12366	0.59803	0.451203	0.810548	0.185748	0.527729	4.62891	5.09723	4.6719	5.02491	22	22	0.722808	4.66364e-05	0.000766107	5.24521e-05	0.00108119	-1.0887	0.135331	4.63767	4.92077	4.63671	4.88165	134	134	0.821825	4.21613e-13	7.69746e-12	3.09718e-12	6.597e-11	-0.694942	0.286951	4.72396	4.82351	4.67191	4.76147	227	227	0.933321	0.00132604	0.00266428	0.00236358	0.00459784	-0.21577	0.428933	4.65372	4.7137	4.68915	4.68915	15	15	0.959272	0.495764	0.595038	0.168823	0.249718	-0.180582	0.431111	4.62215	4.79715	4.62014	4.72971	120	120	0.885765	2.44975e-06	6.38934e-06	5.95194e-06	1.48566e-05	-0.452063	0.356563	4.64287	4.75615	4.6719	4.76162	20	20	0.924482	0.0573414	0.110034	0.0733291	0.134647	-0.452423	0.36875	4.70541	4.78446	4.68915	4.74296	921	519	0.946683	9.09839e-05	0.000396121	6.71692e-05	0.000247059	-0.216266	0.436829
hsa-miR-3656	2.60967e-07	3.05896e-07	6.03867	6.07201	6.01377	6.03873	824	493	0.977156	0.329038	0.422199	0.426037	0.513656	-0.0546143	0.486911	5.87698	5.82287	123	1.1186	0.00623924	0.199656	0.0139871	0.405049	0.25957	0.568612	6.03061	6.0743	5.98905	6.06276	431	483	0.970176	0.292884	0.421515	0.27597	0.387571	-0.070322	0.47915	6.10218	6.17014	6.07459	5.95251	234	8	0.953989	0.833707	0.996923	0.895783	0.988675	-0.108394	0.513889	5.973	5.12671	5.98905	5.12671	137	2	1.79788	2.7912e-09	3.52808e-07	0.0276349	0.548172	1.68656	0.956204	5.8302	5.8115	72	1.14903	0.0155699	0.265254	0.0341605	0.466363	0.302157	0.577936	5.9298	6.33071	6.01404	6.36246	22	22	0.75738	0.0150303	0.0521977	0.0198716	0.0616407	-0.564638	0.317149	5.97936	6.1671	5.98905	6.16185	134	134	0.877978	0.00100047	0.00206893	0.000770735	0.0015836	-0.290695	0.4205	6.10189	6.05158	6.06276	5.98905	227	227	1.03549	0.286877	0.34318	0.193349	0.250493	0.0708537	0.527043	6.0544	6.27761	6.13611	6.38844	15	15	0.856658	0.103401	0.179776	0.0596605	0.116584	-0.449815	0.364444	5.96451	6.2169	5.98905	6.24858	120	120	0.839503	2.92584e-06	7.4191e-06	4.23886e-06	1.10107e-05	-0.448247	0.383958	5.93229	6.05127	6.01404	6.06258	20	20	0.920836	0.247828	0.348814	0.230513	0.328789	-0.266604	0.435	5.96325	6.16585	5.91686	6.18759	921	519	0.868979	2.11516e-09	4.51233e-08	4.95251e-10	9.32237e-09	-0.335593	0.401411
hsa-miR-381-3p	2.91875e-13	4.3953e-13	1.87168	1.83833	1.81544	1.81405	824	493	1.02339	0.332987	0.42641	0.795292	0.843454	0.053535	0.504267	2.03607	1.88773	123	0.892305	0.00595174	0.199656	0.00633248	0.405049	-0.255441	0.423776	1.80749	1.83166	1.76683	1.81682	431	483	0.983388	0.546821	0.655225	0.272154	0.384043	-0.0401978	0.478981	1.94858	2.06858	1.8603	1.70939	234	8	0.920182	0.715177	0.986853	0.985658	0.991876	-0.172059	0.497863	1.9227	2.52944	1.83388	2.52944	137	2	0.65668	0.56967	0.896356	0.339521	0.854888	-0.990974	0.301095	2.02237	1.86635	72	0.861615	0.00580498	0.215464	0.00544683	0.466363	-0.340956	0.397735	1.99381	1.54696	1.92103	1.4287	22	22	1.36306	0.0124838	0.0455837	0.0127273	0.0464727	0.58251	0.72314	1.92982	1.6427	1.83532	1.57606	134	134	1.2202	1.56233e-06	6.56794e-06	1.79652e-07	9.56644e-07	0.43446	0.637308	1.94409	1.75621	1.83953	1.77222	227	227	1.1391	5.79088e-05	0.000157041	8.94779e-05	0.000229983	0.27205	0.568195	2.01434	2.20553	1.92272	2.27869	15	15	0.875884	0.103485	0.179776	0.0946045	0.159505	-0.449695	0.426667	1.93535	1.84892	1.83676	1.76539	120	120	1.06174	0.132304	0.157635	0.197123	0.228418	0.138343	0.555833	1.93063	1.88723	1.91447	1.85433	20	20	1.03054	0.661451	0.740223	0.732307	0.802648	0.0994726	0.53	1.82477	1.96222	1.78606	1.9162	921	519	0.90912	9.99648e-05	0.000426516	1.46108e-05	6.19266e-05	-0.221743	0.431298
hsa-miR-210-3p	0.00673171	0.00688226	8.51402	8.54088	8.49762	8.58459	824	493	0.98155	0.337688	0.430704	0.198451	0.272125	-0.0550673	0.478863	8.50358	8.49762	123	1.00726	0.812993	0.993043	0.672903	0.984564	0.0218308	0.511786	8.57132	8.54931	8.58459	8.58459	431	483	1.01538	0.524327	0.641791	0.546158	0.656005	0.0424509	0.511548	8.46636	8.21418	8.455	8.33313	234	8	1.19101	0.304372	0.812508	0.274714	0.740398	0.596538	0.613782	8.42908	7.81396	8.455	7.81396	137	2	1.53169	0.0137581	0.322041	0.031487	0.548172	1.72495	0.945255	8.58177	8.49762	72	0.992782	0.856109	0.985949	0.754067	0.918378	-0.0196576	0.511536	8.42715	8.47935	8.33313	8.75286	22	22	0.964467	0.782486	0.835385	0.823729	0.870021	-0.0596205	0.420455	8.42964	8.62564	8.43498	8.62886	134	134	0.872969	0.000420628	0.000943343	0.000418012	0.000902397	-0.312542	0.381154	8.46502	8.56	8.455	8.54074	227	227	0.936285	0.02245	0.0367468	0.0114129	0.0200667	-0.152554	0.45128	8.43887	8.63277	8.41496	8.58459	15	15	0.874239	0.0967504	0.173682	0.0946045	0.159505	-0.459642	0.331111	8.42823	8.48077	8.41496	8.49762	120	120	0.964234	0.190397	0.220007	0.0965321	0.116605	-0.120217	0.44684	8.44574	8.38076	8.35311	8.39403	20	20	1.04607	0.418297	0.527203	0.513592	0.619217	0.185006	0.5225	8.48824	8.5828	8.49762	8.58459	921	519	0.936558	0.000343814	0.00120902	0.000361861	0.00112971	-0.195863	0.443497
hsa-miR-6763-3p	8.16847e-27	5.62131e-26	3.07418	3.05994	3.0499	3.0499	824	493	1.00992	0.33758	0.430704	0.418481	0.506457	0.0545499	0.513304	3.08778	3.02161	123	0.99062	0.678043	0.981238	0.320743	0.903044	-0.0495655	0.527725	3.11819	3.06082	3.10265	3.0499	431	483	1.04056	0.00120116	0.00717331	0.00168163	0.0087363	0.215838	0.560121	3.02002	3.08548	2.99649	3.07639	234	8	0.955638	0.140512	0.570998	0.23038	0.709777	-0.257339	0.375	3.02746	2.74502	3.03292	2.74502	137	2	1.21624	0.643245	0.896356	0.743474	0.936015	1.26976	0.569343	3.12071	3.01611	72	0.998254	0.959624	0.991527	0.0978027	0.614337	-0.00855237	0.560921	3.07921	3.28326	3.04983	3.25322	22	22	0.868109	0.0282928	0.0789482	0.0172009	0.0563662	-0.50221	0.28719	3.02402	3.21602	3.02717	3.19212	134	134	0.875389	1.37045e-08	9.83954e-08	1.10906e-09	1.20117e-08	-0.522771	0.290098	3.0224	3.14752	2.99928	3.12085	227	227	0.916926	1.58182e-06	5.27275e-06	3.47064e-06	1.1106e-05	-0.327303	0.368918	3.06544	2.93196	3.04426	2.90253	15	15	1.09693	0.00603501	0.0199709	0.0100578	0.0292511	0.834275	0.735556	3.02194	2.99752	3.03005	2.95645	120	120	1.01707	0.358855	0.400889	0.260857	0.297125	0.0840858	0.578507	3.07757	2.94983	3.04983	2.94552	20	20	1.09258	0.0193512	0.0490692	0.0214844	0.0525997	0.571323	0.66625	3.07199	3.06777	3.0499	3.0499	921	519	1.00293	0.770919	0.867084	0.916059	0.945609	0.0156746	0.498328
hsa-miR-1227-3p	3.45769e-11	4.73859e-11	2.12798	2.10737	2.1402	2.11686	824	493	1.01439	0.340329	0.433208	0.377162	0.459936	0.0541308	0.514522	2.14329	2.12622	123	0.989442	0.680975	0.981238	0.871137	0.988578	-0.0399903	0.495466	2.15101	2.10444	2.14516	2.10308	431	483	1.03281	0.0707764	0.145728	0.098544	0.174916	0.120287	0.531618	2.0353	2.34801	1.98852	2.44161	234	8	0.805128	0.0119479	0.169395	0.011336	0.372892	-0.891811	0.236378	2.2239	1.85223	2.28957	1.85223	137	2	1.29385	0.677457	0.896356	0.651965	0.921042	1.04236	0.594891	2.16026	2.1214	72	0.993609	0.860492	0.985949	0.881278	0.956226	-0.0230365	0.50551	2.06525	2.37538	2.09644	2.50695	22	22	0.806565	0.0269109	0.0785209	0.0301175	0.0798551	-0.507252	0.304752	2.21727	2.16553	2.28423	2.09629	134	134	1.03651	0.304785	0.373099	0.165136	0.208542	0.0889958	0.555469	2.03519	2.13263	1.98672	2.10308	227	227	0.934691	0.0121447	0.020727	0.0775334	0.114335	-0.167808	0.441111	2.00099	1.76121	1.92606	1.6902	15	15	1.18081	0.0270815	0.0643312	0.0412598	0.0881772	0.63727	0.735556	2.2343	1.93102	2.29764	1.87237	120	120	1.23394	4.37113e-11	4.23205e-10	5.36532e-10	4.69649e-09	0.662598	0.749097	2.0686	2.03636	2.09644	2.05699	20	20	1.0226	0.75125	0.822927	0.869488	0.910824	0.0719169	0.48	2.12549	2.11644	2.13531	2.12622	921	519	1.00629	0.665145	0.791078	0.595415	0.728614	0.0237526	0.508417
hsa-miR-543	1.39578e-16	2.67454e-16	2.50311	2.5403	2.38528	2.42064	824	493	0.974547	0.341042	0.433253	0.472247	0.556345	-0.0539529	0.488179	2.62667	2.58118	123	0.917916	0.0556004	0.508347	0.0405099	0.480896	-0.179047	0.442803	2.4565	2.53615	2.34009	2.42064	431	483	0.946286	0.0769972	0.156194	0.105272	0.1823	-0.117364	0.468997	2.58398	2.81586	2.5129	2.57119	234	8	0.851522	0.516791	0.981503	0.605723	0.92886	-0.320853	0.446047	2.5064	2.43989	2.35124	2.43989	137	2	1.04718	0.910319	0.969944	0.83882	0.950062	0.0944687	0.543796	2.63246	2.57518	72	0.88518	0.0357421	0.352262	0.0227599	0.466363	-0.260174	0.416199	2.53546	2.35736	2.40036	2.10647	22	22	1.13139	0.334522	0.448134	0.305309	0.413331	0.210588	0.586777	2.52269	2.34944	2.39421	2.18069	134	134	1.1276	0.0019634	0.00383673	0.000641635	0.00133552	0.272847	0.575379	2.58623	2.4321	2.50379	2.33428	227	227	1.11275	0.000430878	0.000960842	5.61261e-05	0.000150296	0.237166	0.565342	2.56525	2.74323	2.43248	2.97783	15	15	0.883943	0.0246233	0.0600546	0.0553589	0.109518	-0.649995	0.435556	2.52204	2.54765	2.37421	2.4147	120	120	0.982406	0.562298	0.595994	0.335831	0.369357	-0.0530433	0.488993	2.45792	2.62138	2.35126	2.57525	20	20	0.892881	0.0647936	0.122126	0.105398	0.178646	-0.438333	0.42	2.45493	2.65322	2.32885	2.56323	921	519	0.871581	3.48138e-07	3.3255e-06	1.2979e-06	7.03947e-06	-0.291244	0.423284
hsa-miR-1229-3p	3.33604e-11	4.58169e-11	2.20643	2.22341	2.23176	2.23988	824	493	0.988297	0.345386	0.4379	0.305751	0.385355	-0.0532702	0.483159	2.24578	2.22905	123	0.973092	0.211678	0.891494	0.52181	0.984564	-0.121734	0.482112	2.27807	2.22378	2.30043	2.23988	431	483	1.03835	0.0108938	0.0393284	0.00480574	0.018956	0.169562	0.553967	2.06127	2.25744	2.08061	2.40015	234	8	0.872862	0.0839581	0.442688	0.0243053	0.372892	-0.646934	0.265491	2.21788	1.99955	2.22905	1.99955	137	2	1.16339	0.588865	0.896356	0.462901	0.880554	0.796502	0.653285	2.31589	2.2452	72	0.974129	0.368359	0.834686	0.929501	0.974097	-0.115004	0.496729	2.27561	2.42673	2.26185	2.40005	22	22	0.90055	0.114432	0.208325	0.0917325	0.179257	-0.351151	0.31405	2.2129	2.38556	2.22905	2.40593	134	134	0.887208	8.16936e-06	2.85258e-05	2.86923e-06	1.07219e-05	-0.401018	0.325239	2.05874	2.32185	2.07185	2.31728	227	227	0.833291	3.30288e-14	3.64455e-13	9.26511e-13	9.56399e-12	-0.537968	0.273632	2.27995	1.92352	2.26745	2.04198	15	15	1.28025	0.000313741	0.00242682	6.10352e-05	0.00177279	1.225	0.9	2.22636	1.92192	2.23446	1.93448	120	120	1.23493	6.64722e-15	2.65473e-13	2.3054e-12	6.13814e-11	0.814422	0.789861	2.27945	2.0684	2.27584	2.05684	20	20	1.15753	0.000680144	0.00530014	0.000394821	0.00360415	0.906089	0.8225	2.2116	2.22272	2.22905	2.2452	921	519	0.99232	0.525934	0.694016	0.658979	0.768209	-0.0348216	0.493004
hsa-miR-6769b-5p	4.72073e-36	2.01418e-34	2.54789	2.5845	2.49763	2.53378	824	493	0.974937	0.347543	0.439763	0.119725	0.175191	-0.052502	0.474415	2.541	2.4918	123	1.00478	0.919132	0.993043	0.928895	0.990948	0.00963889	0.502496	2.60314	2.58306	2.55774	2.5516	431	483	1.01401	0.658296	0.744516	0.909872	0.939886	0.0294802	0.502169	2.49624	2.2543	2.48303	2.25908	234	8	1.18258	0.082592	0.439179	0.195553	0.662927	0.390809	0.634882	2.48588	4.25376	2.3457	4.25376	137	2	0.29364	0.524127	0.896356	0.243058	0.775378	-1.94788	0.257299	2.58535	2.55139	72	1.01241	0.850073	0.985949	0.766843	0.918378	0.0247308	0.510924	2.40092	2.64901	2.35706	2.67787	22	22	0.842011	0.105193	0.195402	0.112872	0.203169	-0.361	0.407025	2.49378	2.53902	2.35124	2.52785	134	134	0.969125	0.625816	0.693061	0.127641	0.165106	-0.0422226	0.428993	2.50325	2.59042	2.49763	2.55774	227	227	0.941363	0.120124	0.162536	0.0843847	0.123302	-0.103551	0.467708	2.42857	2.52459	2.48027	2.53378	15	15	0.935613	0.537498	0.624475	0.25238	0.343862	-0.163212	0.431111	2.51964	2.50891	2.38826	2.58118	120	120	1.00747	0.902076	0.910626	0.0110296	0.0153884	0.0112559	0.417708	2.39305	2.43713	2.35706	2.50685	20	20	0.969903	0.635533	0.717501	0.647655	0.737704	-0.107707	0.45	2.56338	2.55354	2.522	2.4918	921	519	1.00685	0.791548	0.881027	0.711893	0.813592	0.0141116	0.505855
hsa-miR-4298	2.04222e-31	3.5325e-30	2.09293	2.11563	1.983	2.00564	824	493	0.984393	0.356358	0.450025	0.091631	0.140077	-0.0525773	0.472262	2.12616	2.0095	123	0.977235	0.479589	0.981238	0.530232	0.984564	-0.0755813	0.482472	2.14296	2.11724	2.02978	2.01357	431	483	1.01799	0.378974	0.50662	0.74211	0.810575	0.0584648	0.5063	2.04513	1.88593	1.9626	1.91099	234	8	1.11667	0.0157595	0.189126	0.303095	0.755369	0.393457	0.607372	2.00549	2.64447	1.92606	2.64447	137	2	0.642167	0.573815	0.896356	0.479232	0.880554	-1.59848	0.35219	2.12353	2.03402	72	1.01356	0.737988	0.967256	0.952852	0.98523	0.0431423	0.502191	2.16587	2.47089	2.07702	2.46831	22	22	0.809432	0.0217782	0.0669051	0.008252	0.0366479	-0.528356	0.282025	2.00788	2.22965	1.9277	2.13305	134	134	0.857508	1.62864e-06	6.72726e-06	1.15133e-07	6.28804e-07	-0.43364	0.28826	2.04155	2.09632	1.96447	2.01757	227	227	0.962745	0.106713	0.146245	0.0282926	0.0465482	-0.107497	0.450998	2.21692	2.17905	2.11226	2.14979	15	15	1.0266	0.785298	0.840545	0.801732	0.846338	0.0717032	0.473333	2.01957	2.02813	1.9277	1.97547	120	120	0.994084	0.856324	0.86718	0.268237	0.303369	-0.016564	0.43934	2.20684	1.92541	2.11007	1.9092	20	20	1.21539	0.00423963	0.0158428	0.000322342	0.00312086	0.726112	0.77375	2.12645	2.06288	2.01757	1.96813	921	519	1.04505	0.00718498	0.0183203	0.00263448	0.00696722	0.14577	0.547669
hsa-miR-6875-5p	1.48061e-22	5.41479e-22	8.14555	8.11445	8.07847	8.07847	824	493	1.02179	0.359922	0.45363	0.902746	0.927419	0.0512841	0.49799	8.10729	8.07847	123	1.02688	0.506614	0.981238	0.775432	0.988578	0.0619886	0.507967	8.15772	8.10931	8.07847	8.07847	431	483	1.03412	0.207234	0.324565	0.40688	0.522081	0.08364	0.515871	8.26038	8.30736	8.13149	8.04271	234	8	0.967963	0.870861	0.996923	0.907974	0.98891	-0.0642912	0.512286	7.97059	8.5848	7.93636	8.5848	137	2	0.653289	0.000726008	0.0271131	0.0465161	0.548172	-1.22112	0.0875912	8.06149	8.05991	72	1.06897	0.192915	0.697295	0.247606	0.684317	0.166214	0.542537	7.7754	8.18475	7.84891	8.00695	22	22	0.752965	0.0160146	0.0535776	0.0285437	0.0782807	-0.55849	0.333678	7.96753	8.12797	7.93636	8.05991	134	134	0.894751	0.0124043	0.0205879	0.097796	0.131285	-0.218987	0.434674	8.26476	8.14607	8.14938	8.07847	227	227	1.08575	0.0471066	0.072298	0.269086	0.331821	0.132496	0.530332	7.79646	8.17726	7.83134	8.18602	15	15	0.768012	0.0547116	0.114625	0.0412598	0.0881772	-0.541249	0.315556	7.94377	8.35646	7.93636	8.14938	120	120	0.751222	8.70085e-08	3.30943e-07	2.3003e-06	6.3906e-06	-0.520698	0.37184	7.81568	8.01211	7.88365	7.91859	20	20	0.872705	0.098697	0.165778	0.0701282	0.129514	-0.38825	0.41375	8.16877	8.06574	8.1136	8.00695	921	519	1.07402	0.00255359	0.00719956	6.98615e-05	0.000254042	0.170832	0.563016
hsa-miR-6752-5p	1.58604e-34	4.61394e-33	1.99067	1.97696	1.95002	1.93277	824	493	1.00955	0.365022	0.459152	0.11695	0.171795	0.0517542	0.525778	2.00203	1.95002	123	0.99216	0.686195	0.981238	0.97223	0.997039	-0.0423798	0.500977	1.98775	1.97465	1.94655	1.92933	431	483	1.00912	0.463498	0.583022	0.292016	0.40302	0.0486903	0.520168	2.02672	2.02525	1.99785	2.01169	234	8	1.00102	0.978173	0.996923	0.783474	0.959417	0.00601062	0.471154	1.94891	2.34055	1.89382	2.34055	137	2	0.762265	0.656118	0.896356	0.992943	1	-1.39796	0.49635	2.02614	1.96992	72	0.973742	0.323355	0.791662	0.265561	0.689812	-0.137584	0.459026	1.92453	2.08857	1.92449	2.03211	22	22	0.89252	0.0203216	0.0630364	0.0328941	0.0847555	-0.535193	0.316116	1.94967	2.02823	1.89382	1.99222	134	134	0.947005	0.0111062	0.0186759	4.40977e-05	0.000117902	-0.222478	0.345985	2.02763	2.0065	1.99785	1.96813	227	227	1.01476	0.335501	0.395434	0.0731966	0.108439	0.0640593	0.543461	1.94299	2.1098	1.96072	2.02567	15	15	0.890806	0.0566383	0.116503	0.0479126	0.0981287	-0.536409	0.337778	1.95264	2.08509	1.89382	2.06749	120	120	0.912276	8.78692e-05	0.000164658	8.01896e-09	4.16595e-08	-0.370721	0.242951	1.92818	1.92685	1.92449	1.91256	20	20	1.00092	0.974535	0.98222	0.79365	0.848288	0.00723242	0.52	1.98886	1.98356	1.94296	1.94655	921	519	1.00368	0.717269	0.833125	0.62015	0.745029	0.0198071	0.507857
hsa-miR-5088-5p	1.40353e-07	1.66344e-07	3.57318	3.5995	3.57904	3.58706	824	493	0.981922	0.370321	0.464902	0.337873	0.420726	-0.0507418	0.484241	3.58778	3.6104	123	0.989933	0.773768	0.993043	0.581897	0.984564	-0.0278974	0.484623	3.57499	3.59444	3.58706	3.58706	431	483	0.986606	0.581149	0.678893	0.626743	0.72684	-0.036717	0.49069	3.65898	3.73918	3.66281	3.79387	234	8	0.945929	0.616102	0.986853	0.534268	0.896134	-0.16499	0.435096	3.45047	4.26153	3.43093	4.26153	137	2	0.569965	0.0458149	0.742437	0.0276566	0.548172	-1.73582	0.0437956	3.5677	3.59084	72	1.00507	0.917417	0.985949	0.795755	0.918378	0.0132666	0.490461	3.38919	3.3154	3.51894	3.20485	22	22	1.05248	0.684728	0.7505	0.702385	0.763306	0.0877756	0.576446	3.45267	3.46696	3.42732	3.47043	134	134	0.990141	0.827073	0.873553	0.998208	0.998208	-0.0189091	0.494487	3.65701	3.51895	3.66691	3.51773	227	227	1.10042	0.00332955	0.00617656	0.00366907	0.00684608	0.196933	0.575065	3.42893	3.67828	3.6104	3.60255	15	15	0.841277	0.156273	0.242965	0.187622	0.271861	-0.386848	0.377778	3.44354	3.71607	3.4344	3.683	120	120	0.827862	2.87367e-07	9.46532e-07	4.11386e-06	1.07296e-05	-0.496735	0.347569	3.43792	3.53802	3.57963	3.60416	20	20	0.932972	0.399707	0.50879	0.368277	0.480263	-0.192636	0.46625	3.63392	3.49384	3.63459	3.51045	921	519	1.10197	1.39104e-06	1.14666e-05	6.83289e-08	5.75402e-07	0.272119	0.585518
hsa-miR-5010-3p	4.50669e-23	1.78042e-22	2.85688	2.87114	2.88108	2.88108	824	493	0.990161	0.372941	0.466358	0.682692	0.750843	-0.0480209	0.493277	2.89038	2.88625	123	0.977048	0.322429	0.958801	0.696019	0.984564	-0.103411	0.489088	2.90199	2.87197	2.91342	2.88108	431	483	1.02103	0.0888694	0.173133	0.0596754	0.118424	0.113415	0.536042	2.75231	2.91694	2.76888	2.9269	234	8	0.892158	0.0311202	0.249366	0.126499	0.538044	-0.40767	0.340812	2.886	2.4876	2.89717	2.4876	137	2	1.31805	0.59187	0.896356	0.547551	0.893543	1.60131	0.625912	2.8998	2.88366	72	1.00152	0.954513	0.991527	0.395738	0.770966	0.00780841	0.531258	2.90379	3.01129	2.90804	2.9752	22	22	0.928196	0.106022	0.195861	0.198219	0.307762	-0.360087	0.383264	2.88204	2.94112	2.89455	2.95916	134	134	0.959872	0.0829947	0.114543	0.0259482	0.0392912	-0.150894	0.432975	2.75246	2.9118	2.76348	2.91342	227	227	0.895433	1.10285e-05	3.28289e-05	8.74946e-06	2.70225e-05	-0.298461	0.367521	2.88457	2.53423	2.84363	2.61668	15	15	1.27486	0.000293914	0.00236579	0.00109705	0.00692549	1.23395	0.922222	2.88195	2.64282	2.89717	2.65492	120	120	1.18029	2.5857e-07	8.56096e-07	2.42893e-07	8.38965e-07	0.498877	0.721285	2.90173	2.79185	2.90804	2.83831	20	20	1.07914	0.0274337	0.0629744	0.0192337	0.0481974	0.534162	0.65125	2.85819	2.87604	2.8705	2.90253	921	519	0.987703	0.278475	0.441316	0.119136	0.214178	-0.0590708	0.475299
hsa-miR-6124	1.25237e-22	4.63306e-22	4.47014	4.48932	4.43605	4.46834	824	493	0.986789	0.372841	0.466358	0.109883	0.162535	-0.0494542	0.473715	4.48419	4.45165	123	0.990309	0.718781	0.981482	0.668506	0.984564	-0.0349078	0.488042	4.54073	4.48829	4.53491	4.46834	431	483	1.03702	0.0322743	0.0818384	0.010514	0.0330958	0.142524	0.548959	4.45546	4.39081	4.36128	4.3459	234	8	1.04583	0.672715	0.986853	0.63101	0.92886	0.148243	0.550214	4.29703	5.13236	4.25736	5.13236	137	2	0.560452	0.386195	0.896356	0.0495717	0.548172	-2.18248	0.0930657	4.50491	4.48505	72	1.02514	0.491822	0.887781	0.434787	0.807903	0.093465	0.528745	4.32123	4.57557	4.36795	4.50169	22	22	0.838372	0.00312849	0.01801	0.00468493	0.0249472	-0.711417	0.27686	4.30069	4.5382	4.26447	4.55156	134	134	0.848209	5.60916e-08	3.4464e-07	3.86981e-08	2.42432e-07	-0.497427	0.28645	4.45706	4.5192	4.36128	4.53491	227	227	0.957842	0.0761619	0.109783	0.00308743	0.00581163	-0.118247	0.41235	4.35973	4.41894	4.46834	4.3459	15	15	0.959787	0.549937	0.636612	0.488708	0.575398	-0.158183	0.484444	4.29588	4.499	4.27872	4.36847	120	120	0.868667	1.63448e-05	3.58912e-05	2.11694e-05	4.71332e-05	-0.410204	0.368715	4.3567	4.2955	4.43705	4.18855	20	20	1.04334	0.435899	0.54222	0.0758514	0.138089	0.177978	0.62625	4.51384	4.41415	4.48505	4.37566	921	519	1.07154	4.35603e-06	2.70666e-05	9.84401e-10	1.70275e-08	0.25808	0.596862
hsa-miR-4656	1.13657e-17	2.43279e-17	1.92316	1.94513	1.9112	1.95002	824	493	0.98489	0.385041	0.480549	0.260212	0.338647	-0.049294	0.481486	1.87373	1.89683	123	1.03486	0.234308	0.925487	0.348275	0.917065	0.111035	0.526191	1.92683	1.94398	1.91933	1.96072	431	483	0.988182	0.583217	0.680065	0.341778	0.455737	-0.0366422	0.481804	1.95738	1.85703	1.93619	1.83544	234	8	1.07203	0.314183	0.820426	0.288859	0.755369	0.265256	0.610577	1.88355	2.57384	1.88472	2.57384	137	2	0.619729	0.619228	0.896356	0.710313	0.932255	-1.73017	0.421533	1.86593	1.91933	72	1.04312	0.310637	0.784572	0.561704	0.859912	0.123114	0.521365	1.73403	1.92296	1.81254	1.90957	22	22	0.877259	0.116551	0.210981	0.146517	0.243813	-0.348988	0.417355	1.88405	1.85432	1.88311	1.79585	134	134	1.02082	0.59757	0.669907	0.394681	0.457715	0.0457133	0.539931	1.95927	1.90905	1.93619	1.87543	227	227	1.03542	0.23642	0.290419	0.150126	0.201427	0.0787931	0.547226	1.78418	2.06453	1.83953	2.02978	15	15	0.823393	0.00386389	0.0144677	0.00335693	0.01316	-0.892149	0.311111	1.8982	2.01108	1.88606	1.97547	120	120	0.924743	0.00838602	0.011624	0.000718896	0.00118091	-0.244726	0.395278	1.73792	1.92783	1.81254	1.93804	20	20	0.876662	0.0834779	0.148173	0.0153122	0.0404318	-0.408493	0.34625	1.92941	1.92123	1.92606	1.9096	921	519	1.00568	0.740007	0.853342	0.638998	0.760146	0.0184001	0.507436
hsa-miR-6743-3p	1.02742e-13	1.596e-13	2.34378	2.35982	2.35965	2.36239	824	493	0.988942	0.389569	0.485252	0.839713	0.876759	-0.0490095	0.496673	2.33036	2.31169	123	1.00935	0.722309	0.981482	0.228835	0.85148	0.0397865	0.533601	2.39326	2.36068	2.40876	2.36239	431	483	1.02284	0.118593	0.212868	0.0159026	0.0448511	0.10306	0.546147	2.29914	2.38683	2.2869	2.42857	234	8	0.941034	0.449326	0.948697	0.389605	0.814977	-0.239236	0.410256	2.27792	2.04568	2.31169	2.04568	137	2	1.17466	0.602449	0.896356	0.426052	0.880554	0.753757	0.666058	2.3118	2.32315	72	1.05809	0.0801426	0.51586	0.02641	0.466363	0.259848	0.58169	2.25937	2.47686	2.30926	2.47422	22	22	0.860063	0.0151988	0.0524973	0.0251389	0.0704549	-0.56356	0.294421	2.27434	2.42947	2.31169	2.45652	134	134	0.898056	8.33964e-05	0.000228714	0.000148069	0.000358394	-0.350707	0.370684	2.30639	2.40728	2.29486	2.42064	227	227	0.932454	0.00291844	0.0054614	0.00365112	0.0068325	-0.199713	0.402773	2.26587	2.2051	2.28423	2.15936	15	15	1.04302	0.538814	0.624868	0.489854	0.575398	0.162677	0.595556	2.27371	2.31625	2.31169	2.27851	120	120	0.970939	0.337587	0.378453	0.49842	0.531704	-0.0878935	0.497014	2.26729	2.19686	2.30926	2.28395	20	20	1.05003	0.498556	0.606246	0.481284	0.58691	0.154281	0.535	2.3512	2.34268	2.35124	2.36239	921	519	1.00592	0.644586	0.788547	0.881849	0.923705	0.0255133	0.502357
hsa-miR-6731-3p	2.4715e-24	1.18042e-23	2.75661	2.77272	2.80622	2.79037	824	493	0.988894	0.394151	0.489831	0.533316	0.612394	-0.0479891	0.510244	2.77212	2.80622	123	0.989308	0.639245	0.981238	0.682355	0.984564	-0.045429	0.51143	2.79699	2.77146	2.82763	2.78492	431	483	1.01785	0.240461	0.363249	0.039834	0.0897854	0.0778713	0.53934	2.63485	2.94343	2.73101	2.97774	234	8	0.807438	7.08534e-06	0.00452045	0.00638398	0.372892	-0.823318	0.216079	2.82528	2.39509	2.84894	2.39509	137	2	1.34741	0.513041	0.896356	0.225632	0.762633	1.5728	0.751825	2.78102	2.80898	72	1.01113	0.737416	0.967256	0.302539	0.700445	0.0473737	0.537945	2.83298	2.96565	2.80635	2.95641	22	22	0.91214	0.132012	0.231111	0.12888	0.220789	-0.33413	0.330579	2.82099	2.84572	2.84894	2.89985	134	134	0.98301	0.521015	0.593456	0.36961	0.433359	-0.0555889	0.466056	2.63277	2.80086	2.73101	2.82763	227	227	0.890017	1.7815e-05	5.18255e-05	0.000161431	0.000403578	-0.291012	0.384667	2.81671	2.53517	2.79037	2.63446	15	15	1.21549	0.00121641	0.00602547	0.000854492	0.00620478	1.04317	0.813333	2.83127	2.52707	2.84894	2.61375	120	120	1.23473	6.90118e-11	6.28201e-10	5.89157e-10	4.95357e-09	0.65444	0.752569	2.83378	2.72878	2.80635	2.79557	20	20	1.07549	0.0299342	0.0662154	0.0559399	0.107667	0.524741	0.58125	2.76002	2.76953	2.80093	2.80622	921	519	0.993435	0.613776	0.770229	0.860282	0.913808	-0.0282648	0.497209
hsa-miR-584-5p	0.00332926	0.00342561	6.72577	6.74951	6.71068	6.73855	824	493	0.983675	0.394778	0.489831	0.375221	0.458444	-0.0485756	0.485421	6.70047	6.68226	123	1.01769	0.616765	0.981238	0.889241	0.988578	0.0513616	0.503892	6.72334	6.75639	6.68226	6.76729	431	483	0.977349	0.312954	0.44628	0.219119	0.329451	-0.066952	0.476484	6.73762	6.38453	6.76729	6.28629	234	8	1.27729	0.0824193	0.439179	0.0569936	0.404546	0.726109	0.698184	6.72386	6.54862	6.71068	6.54862	137	2	1.12916	0.402352	0.896356	0.452083	0.880554	0.381034	0.656934	6.68811	6.68226	72	1.02472	0.611198	0.946545	0.78156	0.918378	0.0697403	0.510215	6.65922	7.1303	6.66832	7.06977	22	22	0.721425	0.000590609	0.00477736	0.00102038	0.00835928	-0.861313	0.246901	6.72282	6.83121	6.72462	6.82645	134	134	0.927621	0.0242358	0.0378648	0.0258419	0.0392232	-0.19691	0.448875	6.73441	6.73801	6.76729	6.65438	227	227	0.997504	0.926835	0.949079	0.860394	0.883872	-0.00610159	0.511809	6.64131	6.89405	6.62795	7.00566	15	15	0.839301	0.0721481	0.14013	0.0479126	0.0981287	-0.502184	0.368889	6.70899	6.76197	6.69647	6.76729	120	120	0.963942	0.247194	0.283077	0.267664	0.303258	-0.106158	0.469826	6.68218	6.88821	6.68226	6.84089	20	20	0.866919	0.0300718	0.0662616	0.0239506	0.0564739	-0.524244	0.38125	6.76674	6.66963	6.76729	6.62795	921	519	1.06963	0.000334095	0.00118789	6.88244e-05	0.000251701	0.198161	0.563078
hsa-miR-654-3p	4.02187e-12	5.82353e-12	3.98552	4.03525	4.12216	4.1882	824	493	0.96612	0.395556	0.489845	0.467826	0.553594	-0.0480317	0.488061	4.22567	4.40576	123	0.846658	0.00935581	0.206473	0.0224085	0.427502	-0.232645	0.436247	3.94943	4.02782	4.07232	4.1882	431	483	0.947113	0.254734	0.37628	0.300259	0.411728	-0.0756791	0.480173	4.01095	4.4024	4.18144	4.25192	234	8	0.762365	0.33475	0.831014	0.470515	0.868784	-0.370225	0.424679	4.02107	4.36104	4.20192	4.36104	137	2	0.790058	0.0102244	0.248531	0.664758	0.921042	-0.338662	0.408759	4.26038	4.39071	72	0.80611	0.00997464	0.245146	0.0262052	0.466363	-0.299932	0.418197	4.2009	3.50749	4.55205	3.32419	22	22	1.61711	0.00919756	0.0361303	0.0103245	0.0399839	0.611561	0.686983	4.03914	3.69494	4.20192	3.63048	134	134	1.26945	0.000354561	0.000831646	2.12522e-05	6.24667e-05	0.316723	0.598157	4.00495	3.92135	4.14814	3.91067	227	227	1.05966	0.239951	0.294192	0.210085	0.269988	0.0782008	0.524326	4.17447	4.09076	4.6024	4.30084	15	15	1.05974	0.582963	0.664017	0.488708	0.575398	0.145123	0.515556	4.0598	3.87912	4.20863	3.949	120	120	1.13342	0.0289759	0.0380197	0.0620946	0.0771954	0.201799	0.547778	4.09209	4.02464	4.4463	4.13998	20	20	1.04787	0.649144	0.731575	0.840822	0.889545	0.103365	0.525	3.90217	4.23758	4.03615	4.46834	921	519	0.792563	6.06298e-09	1.10866e-07	1.07566e-10	2.29475e-09	-0.330205	0.397674
hsa-miR-6834-3p	8.24356e-13	1.21284e-12	2.38928	2.37058	2.42064	2.36239	824	493	1.01304	0.397977	0.491553	0.0906401	0.139228	0.0487997	0.527823	2.40136	2.42064	123	0.991657	0.756835	0.993043	0.914583	0.988578	-0.0318542	0.497001	2.38321	2.36837	2.41461	2.36239	431	483	1.01034	0.556989	0.66187	0.184577	0.289081	0.0387776	0.525395	2.37774	2.58905	2.37097	2.60485	234	8	0.863752	0.176946	0.635717	0.119641	0.531771	-0.504968	0.337874	2.42663	2.03075	2.46822	2.03075	137	2	1.31575	0.464179	0.896356	0.132699	0.665712	1.22789	0.812044	2.34915	2.41762	72	1.02389	0.474547	0.876234	0.68281	0.894897	0.0922859	0.515049	2.39822	2.47706	2.40888	2.522	22	22	0.946824	0.412183	0.52259	0.462778	0.576442	-0.178384	0.420455	2.42385	2.43457	2.46526	2.47128	134	134	0.992596	0.795362	0.848475	0.359042	0.424081	-0.0224498	0.491201	2.37967	2.39648	2.37371	2.42638	227	227	0.988421	0.66303	0.716789	0.831712	0.86132	-0.0289588	0.482233	2.37964	2.14977	2.43248	2.1308	15	15	1.17273	0.114749	0.192453	0.0946045	0.159505	0.434265	0.731111	2.41388	2.32729	2.45933	2.25643	120	120	1.06185	0.0852831	0.104199	0.0358148	0.0466103	0.158407	0.585799	2.37287	2.38513	2.36549	2.45635	20	20	0.991536	0.893653	0.928527	0.840822	0.889545	-0.0302955	0.45875	2.38427	2.38327	2.4031	2.39719	921	519	1.00069	0.963088	0.969145	0.855879	0.913808	0.00259244	0.50288
hsa-miR-6756-3p	1.38152e-20	4.03732e-20	2.07977	2.09496	2.01962	2.05047	824	493	0.989528	0.398473	0.491553	0.650586	0.724258	-0.0484732	0.492551	2.05137	1.983	123	1.01988	0.355443	0.970246	0.129802	0.735891	0.0913925	0.542298	2.13355	2.09762	2.0895	2.05047	431	483	1.02521	0.0881016	0.172162	0.0310176	0.0759396	0.113079	0.541281	2.02653	2.06891	1.98486	2.05963	234	8	0.971055	0.646222	0.986853	0.611111	0.92886	-0.140501	0.446848	2.01786	1.55596	1.94655	1.55596	137	2	1.37736	0.340454	0.896356	0.0671446	0.562015	1.69667	0.879562	2.07319	2.00789	72	1.04273	0.128081	0.59803	0.0750161	0.563945	0.191545	0.565513	1.97804	2.2489	1.91158	2.19597	22	22	0.828824	0.00283864	0.0167953	0.00109148	0.00850556	-0.720267	0.214876	2.01328	2.20414	1.94476	2.15226	134	134	0.876084	3.73223e-07	1.82053e-06	7.8497e-07	3.53236e-06	-0.462171	0.328191	2.02815	2.14747	1.983	2.09863	227	227	0.920623	0.000115077	0.000289958	0.000297286	0.000704678	-0.260522	0.399765	1.95333	1.93572	1.89382	1.80268	15	15	1.01228	0.806644	0.854924	0.75361	0.814817	0.0644048	0.562222	2.00079	2.03868	1.94296	2.00764	120	120	0.97408	0.303144	0.344066	0.321567	0.354891	-0.0944082	0.468299	1.96466	1.98585	1.91158	1.92103	20	20	0.985421	0.780717	0.8427	0.784126	0.844952	-0.0631385	0.45125	2.07916	2.08855	2.01357	2.04198	921	519	0.993515	0.589445	0.747435	0.75853	0.839895	-0.0299106	0.495127
hsa-miR-6769b-3p	9.1793e-08	1.09808e-07	2.08048	2.06637	2.09638	2.05047	824	493	1.00982	0.40609	0.499023	0.300169	0.380571	0.0467501	0.517037	2.05426	2.01357	123	1.01834	0.414734	0.981238	0.271185	0.899723	0.0843667	0.530725	2.10602	2.0666	2.09863	2.05047	431	483	1.0277	0.0512349	0.114936	0.0533188	0.109552	0.129908	0.536984	2.03112	2.09902	2.02567	2.02895	234	8	0.954022	0.539367	0.986853	0.591446	0.92886	-0.232212	0.44391	2.09542	1.88138	2.15477	1.88138	137	2	1.15993	0.611831	0.896356	0.296656	0.811719	0.718076	0.717153	2.07403	2.03383	72	1.02242	0.49345	0.888209	0.273734	0.693315	0.098683	0.540281	2.01208	2.22298	1.9679	2.24915	22	22	0.863999	0.0436801	0.106128	0.0794272	0.163723	-0.457613	0.322314	2.091	2.2219	2.15228	2.20285	134	134	0.913258	0.000203475	0.000503955	0.000549129	0.00115806	-0.330051	0.398391	2.0298	2.13391	2.02567	2.12622	227	227	0.930375	0.000515424	0.0011297	0.000977188	0.00205049	-0.233859	0.414223	2.02139	1.97516	2.04198	1.96072	15	15	1.03256	0.588116	0.665516	0.706427	0.774283	0.143121	0.58	2.08405	2.00221	2.14749	1.99598	120	120	1.05837	0.0217977	0.028838	0.0137067	0.0187551	0.212191	0.60816	2.00851	2.06807	1.9679	2.08169	20	20	0.95956	0.477906	0.583904	0.498009	0.603847	-0.161884	0.42875	2.07585	2.06908	2.08061	2.06316	921	519	1.0047	0.683397	0.803996	0.735586	0.830291	0.0222213	0.505354
hsa-miR-6767-5p	1.70492e-15	3.10869e-15	4.02178	4.04375	4.02398	4.03615	824	493	0.984894	0.406001	0.499023	0.224703	0.301017	-0.047264	0.480036	4.00064	4.03615	123	1.01476	0.695459	0.981238	0.857238	0.988578	0.0440082	0.494973	4.03174	4.04029	4.0481	4.03615	431	483	0.994094	0.789998	0.845576	0.822737	0.87466	-0.0177325	0.49571	4.06818	4.14709	4.03615	4.05239	234	8	0.946771	0.651007	0.986853	0.640196	0.92886	-0.177889	0.451122	3.93565	4.46546	3.92104	4.46546	137	2	0.692642	0.12113	0.896356	0.0360655	0.548172	-1.41233	0.0656934	3.95927	4.0481	72	1.05151	0.381955	0.84818	0.642138	0.883886	0.137013	0.517111	3.8697	3.84147	3.93202	3.68537	22	22	1.01976	0.838877	0.881649	0.823729	0.870021	0.0438911	0.582645	3.93777	3.90985	3.92658	3.90018	134	134	1.01954	0.62563	0.693061	0.508363	0.572917	0.0422453	0.525535	4.06746	3.98126	4.03615	4.00068	227	227	1.06157	0.0572878	0.0866766	0.248324	0.310405	0.126828	0.537493	3.89447	4.06373	4.00068	4.0481	15	15	0.889297	0.199343	0.290822	0.232966	0.325745	-0.347825	0.397778	3.93064	4.11318	3.92658	4.05982	120	120	0.881149	3.29422e-05	6.79034e-05	0.000386036	0.000664897	-0.394063	0.410035	3.90664	3.9508	3.97184	3.88971	20	20	0.969856	0.586588	0.68549	0.927279	0.954156	-0.123696	0.50375	4.07212	3.94832	4.07232	3.943	921	519	1.0896	2.36735e-06	1.7415e-05	8.86491e-09	1.03013e-07	0.262983	0.591152
hsa-miR-4731-3p	7.9964e-19	1.93121e-18	1.99625	2.00981	1.98672	1.9754	824	493	0.990645	0.422499	0.51819	0.450031	0.538097	-0.0459169	0.487579	1.97519	1.90634	123	1.0147	0.525267	0.981238	0.215655	0.81668	0.0699904	0.534573	2.02439	2.0103	2.0017	1.9754	431	483	1.00982	0.482462	0.602135	0.441334	0.56066	0.0466006	0.514738	2.00631	2.02074	1.99785	1.97688	234	8	0.990044	0.85105	0.996923	0.754042	0.953775	-0.048387	0.467147	1.88395	1.84844	1.83388	1.84844	137	2	1.02492	0.931716	0.975375	0.852662	0.952089	0.160482	0.540146	2.00413	1.98432	72	1.01415	0.662023	0.946545	0.274505	0.693315	0.0642763	0.540217	2.03738	2.01877	2.06593	1.9792	22	22	1.01298	0.831514	0.878244	0.566068	0.661275	0.0459289	0.578512	1.88322	2.12808	1.83532	2.09413	134	134	0.843895	1.4552e-12	2.51316e-11	1.81532e-11	3.0526e-10	-0.675364	0.260804	2.00713	2.07555	1.99785	2.06316	227	227	0.953682	0.00634172	0.0112429	0.00753888	0.0135151	-0.182876	0.431049	2.0324	2.01896	2.03773	1.90313	15	15	1.00936	0.864868	0.900082	0.977966	0.984127	0.0447554	0.537778	1.86645	2.03461	1.80838	1.99042	120	120	0.88998	2.35831e-07	7.93137e-07	1.34406e-06	3.85137e-06	-0.500741	0.335243	2.04951	1.89324	2.11246	1.87738	20	20	1.1144	0.0864198	0.150853	0.08255	0.14859	0.404343	0.675	1.99458	2.00711	1.96447	1.99411	921	519	0.991348	0.440562	0.618333	0.247522	0.372738	-0.0417562	0.48167
hsa-miR-5739	2.84295e-21	9.23598e-21	5.69857	5.72713	5.65164	5.65164	824	493	0.980402	0.427505	0.523325	0.301533	0.381544	-0.044423	0.483012	5.71292	5.69291	123	0.990103	0.837239	0.993043	0.671997	0.984564	-0.0214662	0.488175	5.72733	5.7284	5.65164	5.65164	431	483	0.999254	0.980659	0.983738	0.486774	0.60048	-0.0016218	0.486689	5.65525	5.3882	5.63106	5.3438	234	8	1.20334	0.244343	0.727344	0.312789	0.755959	0.468726	0.605235	5.66479	6.77535	5.65164	6.77535	137	2	0.463114	0.400419	0.896356	0.082992	0.572306	-1.7727	0.140511	5.68518	5.70304	72	1.02964	0.66229	0.946545	0.933677	0.974097	0.058137	0.503077	5.80647	5.81651	5.83437	5.55975	22	22	0.993062	0.965791	0.973407	0.702385	0.763306	-0.00925351	0.566116	5.66072	5.7984	5.65164	5.73351	134	134	0.908983	0.0896273	0.123165	0.0917144	0.124428	-0.147708	0.448318	5.6436	5.72931	5.6101	5.65164	227	227	0.942322	0.160462	0.209583	0.18918	0.246589	-0.0934619	0.48366	5.94597	5.82974	5.96532	5.84587	15	15	1.0839	0.520158	0.613249	0.719727	0.7795	0.170331	0.535556	5.65512	5.60793	5.65164	5.6101	120	120	1.03326	0.451059	0.487693	0.550736	0.583615	0.0690259	0.514757	5.82203	5.64748	5.83437	5.6417	20	20	1.12861	0.234573	0.33267	0.388376	0.503392	0.27451	0.5975	5.77919	5.58603	5.71316	5.55014	921	519	1.14327	7.06102e-08	8.96802e-07	1.59811e-09	2.43522e-08	0.299979	0.595634
hsa-miR-636	3.5296e-13	5.29026e-13	2.01099	1.99364	2.04198	2.02167	824	493	1.0121	0.445956	0.544868	0.398844	0.483607	0.0428926	0.513874	1.99208	2.04617	123	1.01319	0.638841	0.981238	0.619516	0.984564	0.0458625	0.513868	2.04326	1.99201	2.07185	2.01357	431	483	1.03616	0.0531246	0.117462	0.0628994	0.124052	0.128537	0.535598	1.87402	2.16673	1.77912	2.1757	234	8	0.816368	0.0253484	0.218545	0.0411875	0.392203	-0.707162	0.287393	2.12814	1.69514	2.19271	1.69514	137	2	1.35004	0.476796	0.896356	0.151939	0.672744	1.14891	0.797445	2.004	2.03888	72	1.02758	0.472424	0.876234	0.403844	0.775912	0.0960082	0.530726	2.10624	2.24744	2.13132	2.25626	22	22	0.906768	0.252219	0.360555	0.388045	0.501945	-0.251016	0.379132	2.11791	2.06703	2.17603	2.06111	134	134	1.03589	0.31184	0.380278	0.201616	0.251135	0.0877024	0.545194	1.8718	2.03896	1.76947	2.01757	227	227	0.890596	0.000215769	0.000513355	0.000673157	0.00148048	-0.249613	0.388548	2.08544	1.61461	2.15477	1.49449	15	15	1.38591	0.0018741	0.00861545	0.00427246	0.0156006	0.986403	0.817778	2.14614	1.69229	2.25345	1.58587	120	120	1.36969	2.28911e-19	1.46274e-16	1.43805e-14	1.76723e-12	0.98586	0.819375	2.09242	1.86909	2.08986	1.89955	20	20	1.16742	0.0222496	0.0534492	0.0153122	0.0404318	0.55656	0.67875	2.00265	2.00482	2.04617	2.00564	921	519	0.998497	0.922347	0.954606	0.942705	0.964378	-0.00534856	0.50114
hsa-miR-4478	5.36439e-17	1.07624e-16	2.39133	2.36937	2.30884	2.37371	824	493	1.01534	0.450344	0.549179	0.78526	0.836302	0.041903	0.504481	2.29058	2.25626	123	1.07232	0.0332182	0.386539	0.105686	0.692186	0.188275	0.545174	2.37708	2.36591	2.32315	2.37371	431	483	1.00777	0.738549	0.809132	0.810462	0.864687	0.0222109	0.504592	2.57751	2.50294	2.57525	2.49937	234	8	1.05305	0.713116	0.986853	0.73075	0.953775	0.129463	0.536058	2.17667	2.67044	2.11686	2.67044	137	2	0.710167	0.702929	0.896356	0.894466	0.96468	-1.04681	0.470803	2.28156	2.27861	72	1.06845	0.116459	0.595337	0.215987	0.670505	0.185952	0.545534	2.02684	2.53736	1.91209	2.34566	22	22	0.701969	0.00235603	0.0143381	0.00145483	0.0105641	-0.737176	0.176653	2.17663	2.38764	2.1055	2.34566	134	134	0.863932	0.000456423	0.00101269	0.000584047	0.00122765	-0.31053	0.362163	2.58937	2.3938	2.62242	2.34009	227	227	1.14518	5.92805e-05	0.000160082	1.57979e-05	4.63791e-05	0.271664	0.598576	2.06623	2.81838	1.93946	2.81175	15	15	0.593717	8.49507e-06	0.000452363	0.00012207	0.0026001	-1.75767	0.115556	2.17458	2.81024	2.11913	2.91075	120	120	0.643646	2.41364e-17	2.53088e-15	1.449e-13	6.17274e-12	-0.908474	0.180278	2.01185	2.28404	1.87855	2.30884	20	20	0.828061	0.0334148	0.0723798	0.0362339	0.0776962	-0.512775	0.32	2.36696	2.38982	2.30599	2.34009	921	519	0.984281	0.427378	0.6038	0.429428	0.581044	-0.0439062	0.487475
hsa-miR-6775-3p	3.13469e-21	1.0031e-20	2.30226	2.28918	2.32315	2.30043	824	493	1.0091	0.458628	0.558215	0.299117	0.379991	0.0414811	0.517074	2.34324	2.31728	123	0.971994	0.226931	0.924893	0.639463	0.984564	-0.125241	0.486917	2.34958	2.29065	2.35692	2.30043	431	483	1.04169	0.00310678	0.0156318	0.00239523	0.0118648	0.196532	0.55811	2.25096	2.31051	2.29221	2.36716	234	8	0.959567	0.608382	0.986853	0.558183	0.910795	-0.158135	0.438835	2.24899	1.84772	2.28423	1.84772	137	2	1.32067	0.588215	0.896356	0.431214	0.880554	1.42267	0.664234	2.36104	2.34009	72	0.992092	0.80209	0.985949	0.633389	0.883886	-0.0368388	0.517563	2.25238	2.41726	2.30636	2.40886	22	22	0.892004	0.0866338	0.175743	0.0684443	0.148257	-0.383252	0.319215	2.24471	2.44296	2.28146	2.46526	134	134	0.871608	5.05135e-07	2.32217e-06	1.62906e-06	6.71593e-06	-0.456398	0.318612	2.25909	2.37228	2.30599	2.37371	227	227	0.924541	0.00126366	0.00256098	0.00281134	0.00537093	-0.21672	0.413127	2.20299	2.18044	2.28957	2.2452	15	15	1.01575	0.805276	0.854924	0.977966	0.984127	0.0648707	0.557778	2.23495	2.26679	2.27299	2.28671	120	120	0.978172	0.398279	0.439552	0.498065	0.531704	-0.0773886	0.477569	2.23761	2.23676	2.28413	2.23447	20	20	1.00059	0.992103	0.993679	0.956329	0.97308	0.00224242	0.5175	2.3088	2.28793	2.31728	2.30043	921	519	1.01457	0.22589	0.38145	0.189979	0.303966	0.0654823	0.520774
hsa-miR-6763-5p	8.75487e-15	1.49816e-14	2.96895	2.9845	2.96724	2.9937	824	493	0.98928	0.46002	0.558846	0.15249	0.215578	-0.0425356	0.476473	2.9128	2.95645	123	1.03969	0.159069	0.792363	0.447883	0.968395	0.15275	0.521193	2.954	2.98442	2.92984	2.9937	431	483	0.979134	0.239025	0.362558	0.0191821	0.0513934	-0.0783604	0.455177	3.00894	2.94166	3.03573	2.94024	234	8	1.04774	0.617527	0.986853	0.616517	0.92886	0.208711	0.55235	2.94056	3.17511	2.92434	3.17511	137	2	0.849951	0.499205	0.896356	0.243046	0.775378	-0.812536	0.257299	2.88346	2.93227	72	1.05011	0.209737	0.70538	0.773873	0.918378	0.172969	0.510586	3.01331	3.06822	3.06104	2.95378	22	22	0.962651	0.655941	0.73022	0.974622	0.98386	-0.0963552	0.547521	2.9455	2.94202	2.92709	2.85168	134	134	1.00242	0.938918	0.96548	0.548021	0.610079	0.00663234	0.527289	3.00915	2.94309	3.03855	2.8649	227	227	1.04685	0.04417	0.0682821	0.0157767	0.0271428	0.134323	0.587543	3.05527	3.04941	3.06667	3.18905	15	15	1.00407	0.964509	0.978287	0.359131	0.459889	0.0116962	0.408889	2.93599	3.07115	2.92434	3.10265	120	120	0.910567	0.000193044	0.000337959	1.17531e-05	2.75101e-05	-0.351269	0.343125	3.02526	3.01345	3.06104	3.03008	20	20	1.00822	0.839573	0.888564	0.784126	0.844952	0.0458914	0.5275	2.97562	2.95857	2.99928	2.935	921	519	1.01189	0.399616	0.576024	0.0265576	0.0580098	0.0460146	0.535155
hsa-miR-6125	5.86605e-22	2.00763e-21	6.7393	6.76137	6.68226	6.71068	824	493	0.984821	0.461184	0.559196	0.276271	0.355922	-0.0413883	0.4821	6.6305	6.60033	123	1.07833	0.0319729	0.378938	0.0438716	0.492593	0.201261	0.556259	6.75234	6.76076	6.68226	6.71068	431	483	0.994188	0.813095	0.862121	0.668262	0.762534	-0.0157502	0.491798	6.8103	6.83781	6.71068	6.68325	234	8	0.981116	0.921252	0.996923	0.985655	0.991876	-0.0467816	0.502137	6.6055	6.60335	6.60033	6.60335	137	2	1.00148	0.996022	0.999062	0.957668	0.98414	0.00517786	0.487226	6.59966	6.62795	72	1.11163	0.0173751	0.277342	0.0617796	0.533475	0.278299	0.568719	6.56177	7.19699	6.64116	7.15095	22	22	0.643846	6.53449e-05	0.000994175	9.87053e-05	0.00146681	-1.05821	0.220041	6.61116	6.90809	6.60033	6.84089	134	134	0.813983	4.31459e-07	2.02722e-06	4.02731e-07	1.92049e-06	-0.459411	0.345845	6.81431	6.80671	6.71068	6.71068	227	227	1.00528	0.877404	0.911433	0.779846	0.820151	0.0102502	0.499728	6.66352	6.86204	6.71068	7.03724	15	15	0.871444	0.168598	0.257736	0.168823	0.249718	-0.374853	0.353333	6.5925	6.93609	6.60033	6.79638	120	120	0.788081	2.14802e-08	9.21198e-08	8.50126e-08	3.3741e-07	-0.548051	0.347465	6.5721	6.73336	6.64116	6.75292	20	20	0.894245	0.0585626	0.112041	0.0731131	0.134638	-0.450005	0.39875	6.70967	6.78706	6.65438	6.71068	921	519	0.947771	0.00937311	0.0234328	0.00467639	0.0118766	-0.145628	0.455176
hsa-miR-4788	0.0709965	0.0713309	8.39149	8.36213	8.37309	8.33313	824	493	1.02056	0.462735	0.560014	0.540553	0.61902	0.041704	0.510062	8.31411	8.29458	123	1.05511	0.266156	0.958801	0.0984729	0.685029	0.109203	0.546126	8.31383	8.36122	8.25986	8.33313	431	483	0.967686	0.322897	0.452995	0.239692	0.353726	-0.0657771	0.477499	8.54882	8.55372	8.49762	8.47884	234	8	0.996604	0.986172	0.997608	0.732599	0.953775	-0.00737704	0.535791	8.39051	7.81651	8.37309	7.81651	137	2	1.48865	0.360466	0.896356	0.178694	0.701456	0.988566	0.779197	8.29501	8.27722	72	1.01313	0.847275	0.985949	0.56934	0.859912	0.0251651	0.520946	8.24574	8.30834	8.1136	8.18602	22	22	0.957534	0.783092	0.835385	0.774529	0.829018	-0.0594499	0.487603	8.37899	8.4042	8.35311	8.41496	134	134	0.982679	0.70002	0.758157	0.502779	0.568821	-0.0333563	0.489168	8.55538	8.40823	8.49762	8.33313	227	227	1.10739	0.00244927	0.00465144	0.00208991	0.00411551	0.203365	0.563556	8.36624	8.70114	8.1136	8.94468	15	15	0.79284	0.0250483	0.0603221	0.00574194	0.0197263	-0.64771	0.386667	8.36655	8.61994	8.35311	8.67828	120	120	0.83892	9.57794e-07	2.64948e-06	3.83782e-06	1.01338e-05	-0.471935	0.388507	8.2316	8.40669	8.1136	8.39403	20	20	0.885718	0.132754	0.213141	0.141876	0.222725	-0.351222	0.4325	8.40099	8.32841	8.37309	8.33313	921	519	1.05159	0.0632936	0.129418	0.229412	0.350414	0.103009	0.519047
hsa-miR-4728-5p	1.51226e-19	3.84067e-19	3.18145	3.2064	3.2013	3.23411	824	493	0.982853	0.469457	0.567076	0.464667	0.550876	-0.0414699	0.487976	3.10553	3.12684	123	1.05403	0.175108	0.832599	0.332964	0.910672	0.128008	0.527034	3.20153	3.20842	3.2013	3.24674	431	483	0.995235	0.869192	0.910271	0.794739	0.853009	-0.0109613	0.495019	3.22704	2.88149	3.25005	2.73934	234	8	1.27064	0.0366161	0.277375	0.034993	0.37404	0.691791	0.719551	3.08082	4.01866	3.10265	4.01866	137	2	0.522014	0.606961	0.896356	0.577419	0.893543	-1.6404	0.383212	3.07604	3.08269	72	1.09088	0.128216	0.59803	0.301314	0.700445	0.192732	0.538041	2.92972	3.03182	3.05769	2.82763	22	22	0.931679	0.561161	0.668997	0.523511	0.624111	-0.125894	0.5	3.08475	3.02831	3.11175	2.89716	134	134	1.0399	0.466713	0.536761	0.306985	0.370119	0.0630569	0.554327	3.23114	3.16666	3.25971	3.12684	227	227	1.0457	0.255005	0.310272	0.101675	0.144482	0.0757425	0.551272	2.9812	3.43192	3.19519	3.48901	15	15	0.73168	0.00574019	0.0193052	0.00262451	0.0112555	-0.840776	0.235556	3.09261	3.3217	3.13305	3.35094	120	120	0.853174	6.62641e-05	0.000127539	3.18982e-08	1.42538e-07	-0.377532	0.32684	2.95528	3.11095	3.05769	3.17958	20	20	0.897715	0.0866404	0.150853	0.189348	0.28138	-0.404036	0.42125	3.18113	3.18771	3.2013	3.2013	921	519	0.995449	0.84542	0.912659	0.750608	0.837511	-0.0109728	0.505039
hsa-miR-1207-5p	2.55592e-23	1.05535e-22	4.6557	4.6694	4.58503	4.6024	824	493	0.990543	0.477008	0.57511	0.338424	0.420726	-0.0407986	0.484261	4.6236	4.6024	123	1.0225	0.328761	0.958801	0.669898	0.984564	0.0962997	0.511904	4.71342	4.67137	4.65466	4.62014	431	483	1.02958	0.0769814	0.156194	0.0833474	0.153928	0.117798	0.533136	4.61803	4.62009	4.56813	4.58585	234	8	0.998576	0.967164	0.996923	0.632791	0.92886	-0.00712031	0.450053	4.55205	4.39071	4.53491	4.39071	137	2	1.11833	0.000278068	0.0125528	0.253764	0.775378	0.696325	0.737226	4.66064	4.64568	72	1.03726	0.208186	0.70538	0.553686	0.856671	0.145194	0.5218	4.57076	4.95906	4.51826	4.9485	22	22	0.764034	0.000554324	0.00460017	0.000958355	0.00805774	-0.866968	0.160124	4.55554	4.84201	4.53491	4.79797	134	134	0.819907	7.46312e-12	1.19004e-10	3.22822e-11	5.15708e-10	-0.649225	0.270884	4.62071	4.76019	4.56813	4.68915	227	227	0.907846	2.59526e-06	8.30483e-06	3.17198e-05	8.75029e-05	-0.320134	0.396612	4.55639	4.49444	4.50169	4.50169	15	15	1.04388	0.282169	0.376422	0.561401	0.648708	0.288801	0.524444	4.53961	4.65299	4.50169	4.59372	120	120	0.924422	9.14998e-05	0.000170338	0.000167444	0.000308348	-0.369738	0.359965	4.58542	4.56792	4.53491	4.46	20	20	1.0122	0.772959	0.836139	0.887979	0.922784	0.0654392	0.52375	4.64319	4.68331	4.6024	4.62014	921	519	0.972574	0.0347312	0.0763848	0.118482	0.213601	-0.119446	0.475259
hsa-miR-602	6.63113e-24	3.03137e-23	2.67657	2.68975	2.70866	2.71423	824	493	0.990905	0.484304	0.582806	0.335272	0.419254	-0.0395351	0.484156	2.68972	2.69747	123	0.990924	0.717087	0.981482	0.940838	0.990948	-0.0383506	0.497923	2.75062	2.68937	2.75318	2.71423	431	483	1.04337	0.00523971	0.0237459	0.00669608	0.02445	0.185566	0.551897	2.52852	2.78229	2.59008	2.79016	234	8	0.838702	0.000291015	0.0305516	0.0112499	0.372892	-0.715858	0.236111	2.68404	2.41202	2.72011	2.41202	137	2	1.2075	0.627218	0.896356	0.614171	0.898529	1.11569	0.605839	2.72532	2.73934	72	1.01769	0.630996	0.946545	0.311246	0.710308	0.0729951	0.537268	2.75418	2.86454	2.71993	2.80896	22	22	0.926357	0.113391	0.20702	0.105453	0.194754	-0.352227	0.342975	2.6779	2.84574	2.70593	2.8677	134	134	0.890175	2.18307e-05	6.70665e-05	1.72173e-06	7.00827e-06	-0.380274	0.316468	2.52482	2.78284	2.58118	2.76886	227	227	0.836232	4.51908e-12	3.44311e-11	4.9501e-11	3.35476e-10	-0.485314	0.293757	2.74547	2.49644	2.7032	2.47426	15	15	1.1884	8.80506e-05	0.00130847	0.000854492	0.00620478	1.40306	0.835556	2.68406	2.43428	2.70593	2.48898	120	120	1.18902	5.37186e-09	2.7243e-08	1.96318e-08	9.36175e-08	0.57451	0.736875	2.75065	2.55915	2.71706	2.55752	20	20	1.14195	0.00401611	0.0152756	0.00352784	0.0146382	0.731498	0.755	2.68039	2.68544	2.70866	2.71423	921	519	0.996503	0.78462	0.874837	0.754462	0.837511	-0.0149734	0.495042
hsa-miR-4433a-3p	4.77754e-10	6.24005e-10	2.98999	2.97395	3.00506	3.00506	824	493	1.01118	0.489031	0.587389	0.647462	0.722039	0.0387428	0.50752	2.94679	2.97246	123	1.0304	0.299573	0.958801	0.324128	0.903044	0.101688	0.527533	2.95033	2.97576	2.96724	3.01061	431	483	0.982527	0.364286	0.490882	0.241934	0.354578	-0.0605188	0.477603	3.07746	2.92462	3.0844	2.88644	234	8	1.11175	0.183883	0.64619	0.197325	0.662927	0.374175	0.634348	2.9771	2.73494	3.00506	2.73494	137	2	1.18276	0.593015	0.896356	0.420934	0.880554	0.66702	0.667883	2.92812	2.98577	72	1.01551	0.703332	0.962679	0.923239	0.970312	0.0497931	0.496439	2.91679	3.2717	3.10861	3.17208	22	22	0.781922	0.00932942	0.0361303	0.00744343	0.0339739	-0.610216	0.332645	2.98271	3.09357	3.00506	3.09644	134	134	0.92604	0.0135479	0.0223121	0.0130739	0.02115	-0.216173	0.421308	3.07643	2.97631	3.09022	2.96187	227	227	1.07186	0.0061542	0.0109713	0.0021772	0.00426119	0.183549	0.569136	2.94781	3.134	3.10265	3.24674	15	15	0.878921	0.229026	0.324845	0.083252	0.146956	-0.324772	0.364444	2.97452	3.17369	2.98855	3.28317	120	120	0.871048	4.91837e-06	1.195e-05	9.2397e-07	2.69597e-06	-0.436975	0.339514	2.92781	3.17273	3.10861	3.19856	20	20	0.843863	0.00157106	0.00862964	0.000209808	0.00231151	-0.824087	0.29375	2.97646	2.98852	3.00506	2.99928	921	519	0.991674	0.595998	0.753832	0.887999	0.927111	-0.0290446	0.497767
hsa-miR-6784-3p	1.15307e-06	1.32016e-06	2.18588	2.19785	2.19039	2.22379	824	493	0.99174	0.492312	0.59022	0.241042	0.318235	-0.0386571	0.480722	2.18665	2.16846	123	0.999468	0.982206	0.993068	0.558738	0.984564	-0.0023903	0.516329	2.23066	2.20193	2.21863	2.22379	431	483	1.02011	0.154952	0.258523	0.347088	0.46015	0.0944848	0.517997	2.18104	2.02159	2.17809	1.86791	234	8	1.11687	0.174708	0.635717	0.228409	0.707404	0.487169	0.625534	2.06168	1.91563	2.12622	1.91563	137	2	1.10653	0.681543	0.896356	0.468321	0.880554	0.518551	0.65146	2.20747	2.19786	72	1.01621	0.614508	0.946545	0.322901	0.718932	0.0729283	0.536382	2.13348	2.31457	2.15433	2.34276	22	22	0.882041	0.0891137	0.178792	0.102341	0.191777	-0.380054	0.336777	2.05648	2.31393	2.11683	2.32021	134	134	0.836567	1.37172e-10	1.53778e-09	1.57278e-09	1.55389e-08	-0.60165	0.290014	2.1855	2.26008	2.19786	2.23446	227	227	0.949622	0.013921	0.02357	0.0380217	0.0602323	-0.164511	0.437132	2.15589	2.08818	2.16846	2.04617	15	15	1.04805	0.511231	0.608119	0.389404	0.486946	0.174049	0.575556	2.05438	2.20953	2.12622	2.2081	120	120	0.898042	8.25304e-05	0.000155109	0.000244717	0.000440491	-0.372241	0.378785	2.13241	2.10386	2.15433	2.06847	20	20	1.01999	0.688708	0.765364	0.409098	0.518022	0.0909612	0.57625	2.1906	2.18905	2.20285	2.19271	921	519	1.00107	0.928193	0.954606	0.936404	0.960415	0.0049328	0.501266
hsa-miR-3150b-5p	3.55175e-21	1.11428e-20	2.29851	2.28662	2.31169	2.33428	824	493	1.00827	0.496624	0.594275	0.719533	0.776315	0.0379802	0.505905	2.29955	2.30043	123	0.999282	0.977884	0.993043	0.509484	0.984564	-0.00312201	0.518421	2.33951	2.28782	2.35124	2.33428	431	483	1.03648	0.0148809	0.045897	0.0407761	0.0910624	0.162963	0.539155	2.21773	2.30266	2.23988	2.36302	234	8	0.94283	0.472121	0.967122	0.357887	0.801164	-0.273351	0.404113	2.31387	1.9335	2.3457	1.9335	137	2	1.30167	0.606316	0.896356	0.479232	0.880554	1.49047	0.64781	2.29079	2.30043	72	1.03435	0.295989	0.776682	0.186957	0.657669	0.141713	0.548563	2.25878	2.40514	2.33999	2.47425	22	22	0.903531	0.241443	0.347483	0.353498	0.46383	-0.257	0.381198	2.30712	2.42841	2.33156	2.45652	134	134	0.919368	0.000808655	0.00169977	0.000993565	0.00202194	-0.296168	0.382435	2.21887	2.3554	2.23446	2.38528	227	227	0.909699	2.34681e-05	6.61655e-05	8.03923e-05	0.000210004	-0.286665	0.385404	2.24527	2.11438	2.33428	2.11226	15	15	1.09497	0.259068	0.349989	0.421204	0.515611	0.303734	0.662222	2.31478	2.1651	2.34847	2.17089	120	120	1.10933	1.40546e-05	3.14017e-05	3.71185e-05	7.82796e-05	0.413628	0.662813	2.26205	2.22292	2.33999	2.24002	20	20	1.02749	0.591263	0.687637	0.647655	0.737704	0.122141	0.5875	2.29584	2.2922	2.31728	2.31728	921	519	1.00253	0.833494	0.906652	0.958366	0.975126	0.0113699	0.499172
hsa-miR-1249-5p	9.74215e-14	1.51703e-13	1.88284	1.86821	1.85875	1.84536	824	493	1.01019	0.502731	0.600459	0.362029	0.443174	0.0379732	0.514989	1.78171	1.77222	123	1.07261	0.00263037	0.130464	0.00616786	0.405049	0.264793	0.576466	1.8449	1.86795	1.81125	1.84536	431	483	0.98415	0.384019	0.510162	0.244625	0.356063	-0.0579786	0.47773	1.96712	1.91695	1.9431	1.96997	234	8	1.03539	0.691047	0.986853	0.893765	0.988675	0.130347	0.514156	1.87647	1.73681	1.88773	1.73681	137	2	1.10164	0.00292393	0.0839966	0.276691	0.794857	0.490883	0.726277	1.74913	1.76952	72	1.06863	0.0322076	0.342779	0.151471	0.636775	0.237049	0.552784	1.76946	1.96521	1.79605	1.83112	22	22	0.873119	0.0711652	0.151078	0.0794272	0.163723	-0.405216	0.434917	1.87803	1.90861	1.88773	1.88003	134	134	0.979024	0.473051	0.54172	0.592995	0.648842	-0.0621616	0.500613	1.96908	1.88954	1.95717	1.83112	227	227	1.05668	0.0235567	0.03846	0.00673028	0.0122022	0.151311	0.579703	1.80994	1.9652	1.85127	2.08061	15	15	0.897969	0.0850289	0.159804	0.0479126	0.0981287	-0.478524	0.355556	1.87642	2.06498	1.89078	2.06322	120	120	0.877476	8.52403e-06	2.00252e-05	3.96635e-06	1.03873e-05	-0.424846	0.357431	1.77808	1.96034	1.79605	1.94467	20	20	0.881319	0.00895719	0.0275637	0.00638962	0.0214893	-0.650944	0.36125	1.84386	1.91415	1.81962	1.8815	921	519	0.952446	0.000851773	0.00273937	0.00428596	0.0109721	-0.184622	0.454727
hsa-miR-6880-3p	5.27557e-25	2.76751e-24	2.97212	2.98284	2.98854	2.98302	824	493	0.992596	0.504509	0.601457	0.920159	0.936276	-0.0376532	0.498351	2.95082	2.96187	123	1.01488	0.48559	0.981238	0.325942	0.903044	0.0727569	0.527429	3.01715	2.98356	3.01595	2.98302	431	483	1.02356	0.0677023	0.142699	0.0374708	0.0861289	0.121201	0.53982	2.86535	3.03021	2.89455	3.04665	234	8	0.892015	0.0296268	0.24548	0.0862431	0.451009	-0.521214	0.321314	2.99896	2.6204	2.99928	2.6204	137	2	1.30005	0.583755	0.896356	0.535834	0.893543	1.59195	0.629562	2.98501	2.94565	72	1.02253	0.418466	0.864765	0.121975	0.628564	0.113612	0.556909	3.05844	3.16718	3.04422	3.11771	22	22	0.927396	0.209956	0.311281	0.26152	0.370535	-0.275731	0.377066	2.99394	3.10342	2.9937	3.08751	134	134	0.926917	0.000683547	0.00145596	0.000328496	0.000726327	-0.300439	0.390566	2.8641	3.0404	2.88625	3.02717	227	227	0.884969	1.19651e-07	4.45213e-07	1.04902e-07	4.1443e-07	-0.36298	0.333764	3.04765	2.71071	3.02161	2.75318	15	15	1.26307	3.22655e-06	0.00025772	6.10352e-05	0.00177279	1.91715	0.88	2.99861	2.75384	3.01878	2.79037	120	120	1.18491	9.27253e-11	8.11663e-10	1.76364e-10	1.91011e-09	0.649145	0.769861	3.05736	2.86267	3.04422	2.8677	20	20	1.14448	0.00121489	0.00739344	0.00101662	0.00650371	0.849293	0.795	2.97278	2.97609	2.98302	2.9937	921	519	0.997712	0.837842	0.907586	0.629021	0.751186	-0.0114789	0.492342
hsa-miR-4324	6.86726e-18	1.50002e-17	2.85359	2.8871	2.74752	2.89193	824	493	0.977041	0.510508	0.606492	0.471878	0.556345	-0.037445	0.488169	2.89924	2.98302	123	0.968851	0.596269	0.981238	0.470399	0.969095	-0.0509971	0.479843	2.82682	2.87687	2.74752	2.88625	431	483	0.965904	0.398896	0.525178	0.261559	0.373072	-0.0559827	0.478511	2.94311	3.35477	2.77429	3.49065	234	8	0.751755	0.37759	0.882239	0.351223	0.797425	-0.455633	0.402778	2.83175	3.48523	2.61668	3.48523	137	2	0.635748	0.392049	0.896356	0.257641	0.775378	-0.749885	0.264599	2.70975	2.62543	72	1.08453	0.292352	0.776063	0.443932	0.807903	0.130508	0.528181	2.5617	2.61234	2.06111	2.18797	22	22	0.965504	0.708606	0.771541	0.94927	0.959784	-0.08077	0.47314	2.83911	2.65091	2.63149	2.59608	134	134	1.13934	0.00192037	0.00376888	0.000144755	0.000351704	0.273447	0.573903	2.9471	2.77891	2.77429	2.66907	227	227	1.12365	0.000942049	0.00198981	4.697e-06	1.48816e-05	0.222446	0.56378	2.33373	2.55609	2.02978	2.37371	15	15	0.857161	0.00432786	0.0157131	0.00537109	0.0186529	-0.877426	0.371111	2.79597	2.94444	2.60486	2.74462	120	120	0.902212	0.00349104	0.00505845	0.000439335	0.000750628	-0.272073	0.445417	2.46096	2.78152	2.04225	2.42372	20	20	0.80076	0.00108844	0.00688627	0.000707626	0.0050806	-0.860058	0.36375	2.94422	2.73541	2.94552	2.59912	921	519	1.15573	1.57788e-05	8.41537e-05	2.09031e-05	8.63095e-05	0.234992	0.567443
hsa-miR-6850-5p	8.17651e-07	9.41181e-07	2.3042	2.31893	2.30043	2.35692	824	493	0.989836	0.510631	0.606492	0.360138	0.442554	-0.0372014	0.484952	2.22397	2.27869	123	1.05719	0.0354261	0.390909	0.0884225	0.66577	0.201063	0.547572	2.30561	2.32287	2.30599	2.35692	431	483	0.98811	0.519006	0.637779	0.282248	0.392319	-0.0429043	0.479419	2.30026	2.12522	2.295	2.0346	234	8	1.12899	0.167339	0.624342	0.18769	0.662927	0.450388	0.637286	2.30152	2.14361	2.30599	2.14361	137	2	1.11567	0.687184	0.896356	0.57741	0.893543	0.414675	0.616788	2.25067	2.29519	72	1.03882	0.280503	0.756294	0.656967	0.885322	0.133124	0.516354	2.33498	2.39539	2.40876	2.27832	22	22	0.95899	0.64418	0.723429	0.702214	0.763306	-0.0999068	0.503099	2.307	2.30164	2.30884	2.23717	134	134	1.00372	0.90014	0.933749	0.992833	0.99595	0.0108609	0.511723	2.29617	2.31036	2.28423	2.30599	227	227	0.990212	0.665224	0.717949	0.577349	0.635978	-0.0287578	0.493965	2.34621	2.35754	2.4918	2.59304	15	15	0.992174	0.939704	0.958281	0.678772	0.746532	-0.0198843	0.422222	2.28209	2.31524	2.29233	2.30043	120	120	0.977283	0.408264	0.44902	0.318082	0.351651	-0.075758	0.468403	2.32467	2.43988	2.40876	2.40876	20	20	0.923247	0.173498	0.259637	0.153646	0.236579	-0.316212	0.435	2.27741	2.34671	2.28957	2.35692	921	519	0.953104	0.00139687	0.0042165	0.00298726	0.00783543	-0.175476	0.45294
hsa-miR-6089	1.03318e-24	5.24792e-24	8.45765	8.43697	8.37309	8.37309	824	493	1.01444	0.512868	0.608019	0.720162	0.776315	0.0373423	0.505889	8.35018	8.29458	123	1.07734	0.0347148	0.390909	0.0538004	0.529727	0.196181	0.553822	8.48124	8.43563	8.41496	8.37309	431	483	1.03212	0.229764	0.35293	0.364969	0.478516	0.0798619	0.517334	8.51765	8.51459	8.41496	8.45629	234	8	1.00212	0.987329	0.997608	1	1	0.00566102	0.500267	8.31808	8.45099	8.29458	8.45099	137	2	0.911993	0.849162	0.939689	0.790632	0.946479	-0.289078	0.443431	8.32951	8.29458	72	1.1109	0.0245966	0.294123	0.117044	0.623261	0.263339	0.55765	8.22645	8.82915	8.20443	8.77993	22	22	0.658521	0.000325868	0.00325359	0.0010861	0.00850556	-0.914329	0.234504	8.32075	8.62291	8.29458	8.54074	134	134	0.811037	5.01148e-06	1.81951e-05	5.55054e-06	1.92761e-05	-0.411076	0.353364	8.52445	8.53974	8.455	8.41496	227	227	0.989462	0.756666	0.803095	0.906727	0.924053	-0.0205912	0.503445	8.26818	8.52363	8.22284	8.455	15	15	0.837726	0.0453439	0.0978876	0.0553589	0.109518	-0.567296	0.328889	8.29662	8.62165	8.29458	8.49762	120	120	0.798277	2.57642e-07	8.56096e-07	3.84617e-07	1.24126e-06	-0.49895	0.332986	8.22532	8.39938	8.20443	8.33384	20	20	0.886345	0.0985169	0.165778	0.135323	0.215103	-0.388474	0.38	8.40437	8.50709	8.33313	8.455	921	519	0.931275	0.000868954	0.00276473	5.19229e-05	0.000196631	-0.187067	0.435883
hsa-miR-4428	3.69915e-26	2.15223e-25	3.28936	3.26806	3.19519	3.23411	824	493	1.01488	0.517748	0.612669	0.711767	0.773216	0.0354659	0.493923	3.22163	3.18905	123	1.04807	0.291451	0.958801	0.207388	0.81668	0.106323	0.535204	3.2837	3.26683	3.20806	3.23411	431	483	1.01176	0.665525	0.750036	0.641049	0.736246	0.0289484	0.491075	3.44788	3.07386	3.40318	2.90529	234	8	1.29596	0.0676918	0.397869	0.0553872	0.404546	0.615503	0.699519	3.09732	4.34162	2.99928	4.34162	137	2	0.422113	0.579052	0.896356	0.601819	0.8936	-1.95133	0.390511	3.20665	3.1765	72	1.05486	0.386577	0.849341	0.242953	0.679879	0.119218	0.542972	2.91012	3.40375	2.95642	3.29323	22	22	0.710236	0.00280163	0.0167312	0.00323915	0.0189892	-0.72146	0.286157	3.1026	3.2353	3.00217	3.13929	134	134	0.912121	0.0493161	0.0724436	0.00503152	0.00878454	-0.17139	0.408109	3.46073	3.28144	3.40991	3.21451	227	227	1.13232	0.00144001	0.00285327	0.000298447	0.000704819	0.214135	0.594859	2.96106	3.53657	2.95098	3.59462	15	15	0.671051	0.000447362	0.00297775	0.000610352	0.00541687	-1.17671	0.168889	3.08771	3.65716	3.00217	3.6184	120	120	0.673876	8.40613e-13	1.89829e-11	1.46785e-12	4.68977e-11	-0.731871	0.183542	2.91986	3.37595	2.95642	3.26301	20	20	0.728959	0.000776602	0.00577034	0.000261307	0.00278292	-0.893106	0.25125	3.27266	3.2827	3.20806	3.22101	921	519	0.993067	0.764783	0.865736	0.648792	0.76601	-0.0165457	0.49278
hsa-miR-106b-3p	1.24455e-16	2.39913e-16	1.7261	1.73655	1.73147	1.72874	824	493	0.992781	0.526378	0.621729	0.678583	0.747612	-0.0370209	0.493185	1.69322	1.71233	123	1.02305	0.184243	0.848314	0.176557	0.806254	0.122339	0.537735	1.72188	1.73734	1.73147	1.72874	431	483	0.989344	0.427551	0.548605	0.495102	0.606269	-0.0524379	0.486941	1.72738	1.77853	1.72588	1.76311	234	8	0.965167	0.237242	0.722101	0.489674	0.873091	-0.187171	0.427885	1.74243	1.3781	1.75309	1.3781	137	2	1.28728	0.263643	0.896356	0.0527663	0.548172	1.66805	0.90146	1.71627	1.75447	72	1.0039	0.859628	0.985949	0.884389	0.956226	0.0200197	0.494635	1.69337	1.7871	1.67776	1.73834	22	22	0.9371	0.152071	0.253056	0.165859	0.265623	-0.316871	0.408058	1.74153	1.80287	1.75447	1.79163	134	134	0.958376	0.045793	0.0678926	0.0368379	0.0546159	-0.174173	0.42891	1.71931	1.75466	1.72588	1.75309	227	227	0.975793	0.130089	0.174544	0.107908	0.150789	-0.100838	0.469017	1.69406	1.66412	1.66533	1.65113	15	15	1.02097	0.568989	0.653928	0.421204	0.515611	0.1506	0.577778	1.74	1.77197	1.76134	1.79997	120	120	0.978085	0.264134	0.301935	0.0764501	0.0943081	-0.102421	0.4525	1.67722	1.86644	1.65823	1.87858	20	20	0.877079	0.000345642	0.00366252	0.000429613	0.00381282	-0.972449	0.2225	1.69795	1.77818	1.70674	1.77222	921	519	0.94591	3.79709e-07	3.57373e-06	1.78614e-08	1.83316e-07	-0.2892	0.41074
hsa-miR-6848-3p	9.89489e-25	5.06619e-24	2.93066	2.93993	2.92984	2.92984	824	493	0.993597	0.53084	0.623915	0.695979	0.762832	-0.0350064	0.493574	2.93291	2.90808	123	0.998441	0.949531	0.993043	0.37599	0.917065	-0.00780847	0.524721	2.96924	2.9411	2.96187	2.92984	431	483	1.0197	0.11728	0.212299	0.0704298	0.135149	0.104688	0.534625	2.87269	2.95967	2.87571	2.94295	234	8	0.941496	0.0380868	0.280742	0.182565	0.661796	-0.336777	0.361111	2.90725	2.57809	2.91872	2.57809	137	2	1.25628	0.622521	0.896356	0.664728	0.921042	1.38922	0.591241	2.95918	2.91896	72	1.007	0.853736	0.985949	0.190782	0.657669	0.0319471	0.548144	2.93713	3.11225	2.92687	3.07628	22	22	0.885694	0.0353668	0.0918675	0.0461602	0.111307	-0.479499	0.289256	2.90322	3.06698	2.91872	3.09644	134	134	0.892696	2.23318e-06	8.91877e-06	1.04354e-06	4.59878e-06	-0.427378	0.325852	2.87433	2.9998	2.87571	2.97783	227	227	0.9167	5.6817e-06	1.75666e-05	2.55227e-06	8.33393e-06	-0.308538	0.373547	2.92793	2.79225	2.91342	2.76348	15	15	1.09861	0.00233144	0.0101346	0.00262451	0.0112555	0.957878	0.724444	2.90069	2.82363	2.92153	2.83301	120	120	1.05487	0.013053	0.0177089	0.0143201	0.0195107	0.230062	0.609375	2.94058	2.81648	2.92687	2.78233	20	20	1.08983	0.0231259	0.0551396	0.0266418	0.0605841	0.552452	0.69125	2.93525	2.93185	2.92434	2.92984	921	519	1.00236	0.821465	0.897163	0.814194	0.884693	0.0123097	0.496274
hsa-miR-6734-5p	4.12045e-18	9.31834e-18	4.42908	4.44672	4.39834	4.45165	824	493	0.987848	0.531158	0.623915	0.243793	0.321204	-0.0356988	0.480835	4.38086	4.39091	123	1.03399	0.441392	0.981238	0.822286	0.988578	0.092919	0.506275	4.43966	4.4429	4.40576	4.45165	431	483	0.99776	0.923362	0.947076	0.834766	0.881678	-0.00639297	0.496006	4.47463	4.54035	4.42124	4.41348	234	8	0.955471	0.735144	0.986853	0.701956	0.953775	-0.132705	0.459936	4.34026	4.99607	4.31564	4.99607	137	2	0.634722	0.0239492	0.488254	0.0315859	0.548172	-1.62904	0.0547445	4.32157	4.39834	72	1.0853	0.222169	0.71722	0.37557	0.757065	0.209338	0.532611	4.29047	4.29749	4.39097	4.19552	22	22	0.995147	0.962743	0.971869	1	1	-0.0100784	0.542355	4.33907	4.34001	4.31564	4.29335	134	134	0.999349	0.987116	0.993334	0.760039	0.801053	-0.00139759	0.506321	4.47512	4.3896	4.42124	4.36128	227	227	1.06107	0.0717542	0.10437	0.306148	0.371089	0.120078	0.531604	4.31904	4.44291	4.56813	4.37566	15	15	0.917725	0.436915	0.542113	0.454285	0.546682	-0.206633	0.431111	4.33033	4.50918	4.32289	4.39845	120	120	0.883405	0.000371217	0.000630871	0.00354419	0.00520629	-0.334538	0.427326	4.3398	4.33307	4.50209	4.35328	20	20	1.00467	0.943738	0.9618	0.732307	0.802648	0.0159905	0.5775	4.4786	4.34653	4.48505	4.31564	921	519	1.09587	2.70904e-06	1.92643e-05	2.51718e-09	3.42766e-08	0.260426	0.594466
hsa-miR-4299	1.0689e-17	2.30335e-17	7.67068	7.64914	7.60304	7.58539	824	493	1.01504	0.529829	0.623915	0.958621	0.963142	0.0348068	0.500854	7.5314	7.51786	123	1.10135	0.0115011	0.216492	0.0713163	0.606783	0.220413	0.550344	7.65251	7.64552	7.58539	7.58539	431	483	1.00486	0.865364	0.909486	0.770982	0.8336	0.0113307	0.494428	7.80839	7.83531	7.69205	7.67393	234	8	0.981517	0.924913	0.996923	0.835173	0.972336	-0.0392015	0.478098	7.52233	7.78076	7.5508	7.78076	137	2	0.835995	0.610262	0.896356	0.425798	0.880554	-0.536988	0.333942	7.44629	7.46459	72	1.15366	0.00367082	0.209142	0.0431209	0.49204	0.319815	0.574407	7.48566	7.78993	7.58575	7.83134	22	22	0.809855	0.112739	0.20642	0.155971	0.253601	-0.352904	0.373967	7.52525	7.69267	7.56809	7.58539	134	134	0.89043	0.0185138	0.0294287	0.111905	0.147974	-0.20599	0.448569	7.82509	7.69489	7.69205	7.5508	227	227	1.09445	0.027676	0.0446002	0.0354867	0.0569211	0.147093	0.55723	7.51134	7.85264	7.6207	7.86648	15	15	0.789331	0.0476863	0.102253	0.0353394	0.0773351	-0.560343	0.288889	7.50128	7.96385	7.56809	7.88365	120	120	0.725689	1.0575e-11	1.32498e-10	1.20144e-10	1.50534e-09	-0.687729	0.302812	7.50265	7.6887	7.58575	7.63826	20	20	0.879008	0.0638763	0.121119	0.0451433	0.0915765	-0.439986	0.4	7.65047	7.65308	7.58539	7.58539	921	519	0.998187	0.9382	0.962257	0.899774	0.931805	-0.00426241	0.501997
hsa-miR-6126	5.81752e-13	8.63854e-13	3.59616	3.58064	3.62238	3.6264	824	493	1.01082	0.534391	0.626561	0.573132	0.649405	0.035048	0.509266	3.52884	3.56378	123	1.04776	0.121114	0.759055	0.249413	0.886802	0.150006	0.53216	3.53514	3.58085	3.53301	3.6264	431	483	0.968813	0.145007	0.245131	0.0165371	0.0459436	-0.0974831	0.454127	3.68431	3.53942	3.71762	3.47652	234	8	1.10565	0.29587	0.803257	0.177549	0.654777	0.401933	0.640491	3.63956	3.69317	3.69172	3.69317	137	2	0.963518	0.466338	0.896356	0.978832	0.99617	-0.145164	0.507299	3.46705	3.50688	72	1.04833	0.252095	0.735128	0.515718	0.851502	0.136627	0.523927	3.58349	3.50837	3.59545	3.41062	22	22	1.05345	0.66144	0.735062	0.482591	0.590758	0.0947042	0.567149	3.64339	3.46638	3.71762	3.40654	134	134	1.13054	0.0035471	0.00653199	0.0014831	0.002925	0.256466	0.629957	3.68004	3.51052	3.71762	3.51773	227	227	1.12469	0.000106746	0.000272181	7.37281e-05	0.000194181	0.261803	0.63341	3.58846	3.70203	3.55631	3.83837	15	15	0.924298	0.404319	0.507584	0.106995	0.175757	-0.22203	0.348889	3.62185	3.74409	3.67495	3.7995	120	120	0.918757	0.00224492	0.0033595	0.00162336	0.00253624	-0.285132	0.389757	3.60456	3.80343	3.65477	3.77107	20	20	0.871237	0.0926871	0.159642	0.0637226	0.11941	-0.395897	0.37625	3.61143	3.53835	3.66691	3.56378	921	519	1.05196	0.00300253	0.00839135	0.000246214	0.000787884	0.165365	0.558108
hsa-miR-6512-5p	5.65518e-14	8.93658e-14	3.25395	3.27259	3.29329	3.2998	824	493	0.987162	0.539583	0.631464	0.422121	0.509896	-0.0349153	0.486799	3.23131	3.26632	123	1.01581	0.695975	0.981238	0.849342	0.988578	0.0415785	0.494692	3.22443	3.26796	3.28666	3.29329	431	483	0.970283	0.236233	0.360269	0.258369	0.370174	-0.0788596	0.478367	3.35165	3.36254	3.33731	3.23911	234	8	0.99248	0.952116	0.996923	0.95699	0.989562	-0.021659	0.505876	3.19135	4.03099	3.22732	4.03099	137	2	0.558784	0.0768364	0.896356	0.0264337	0.548172	-1.86515	0.040146	3.18385	3.27318	72	1.02853	0.636301	0.946545	0.994758	0.996317	0.0687645	0.500258	3.1827	2.91322	3.2633	2.81695	22	22	1.20537	0.0548231	0.125562	0.0634193	0.141202	0.433561	0.66219	3.19286	3.08537	3.22732	3.12684	134	134	1.07735	0.0882115	0.121481	0.0633692	0.0901847	0.148371	0.552907	3.3497	3.18902	3.34079	3.2404	227	227	1.11782	0.00115375	0.00238965	0.0120915	0.0209718	0.218507	0.574783	3.2115	3.36852	3.327	3.51773	15	15	0.89688	0.354947	0.458178	0.25238	0.343862	-0.24702	0.393333	3.1827	3.41337	3.22417	3.37855	120	120	0.852238	9.50295e-06	2.1922e-05	2.67927e-05	5.82332e-05	-0.422423	0.375208	3.22419	3.21933	3.30003	3.27649	20	20	1.00337	0.960503	0.97268	0.927279	0.954156	0.0112205	0.5225	3.30599	3.17394	3.34079	3.19519	921	519	1.09585	9.51731e-06	5.29659e-05	1.26201e-07	9.73119e-07	0.246043	0.583755
hsa-miR-6507-3p	3.97101e-20	1.07688e-19	2.77224	2.78286	2.79559	2.78492	824	493	0.992666	0.540714	0.631464	0.573184	0.649405	-0.0341736	0.490736	2.78338	2.77429	123	0.992303	0.740477	0.989364	0.737597	0.985516	-0.0344336	0.509358	2.80377	2.78307	2.81722	2.78492	431	483	1.01445	0.327508	0.456938	0.3686	0.481667	0.0654191	0.517209	2.69154	2.85083	2.71144	2.78223	234	8	0.895463	0.0245381	0.216985	0.106782	0.497277	-0.514957	0.331998	2.79655	2.45864	2.83301	2.45864	137	2	1.26393	0.632632	0.896356	0.684127	0.923864	1.27678	0.585766	2.82968	2.79559	72	0.982201	0.57591	0.932775	0.864715	0.951037	-0.0756325	0.506284	2.86129	2.97597	2.86505	2.94544	22	22	0.92359	0.202203	0.304019	0.275627	0.384553	-0.280673	0.38843	2.79136	2.88155	2.83301	2.93508	134	134	0.939399	0.0357884	0.0543202	0.0114096	0.0187156	-0.183215	0.389146	2.69118	2.81594	2.70866	2.82233	227	227	0.91716	0.000217994	0.00051482	0.000403195	0.000921589	-0.249432	0.395923	2.84435	2.61626	2.85961	2.61668	15	15	1.17128	0.000980924	0.0052002	0.000854492	0.00620478	1.07161	0.817778	2.78515	2.6004	2.83032	2.62543	120	120	1.13662	6.09342e-06	1.44211e-05	1.97721e-05	4.43311e-05	0.432275	0.68941	2.85475	2.67769	2.86505	2.69475	20	20	1.13058	0.0146216	0.0390928	0.0136166	0.0376666	0.600625	0.705	2.77974	2.77166	2.78492	2.79559	921	519	1.00561	0.638625	0.786298	0.989574	0.992447	0.0256976	0.499792
hsa-miR-24-3p	3.72597e-15	6.62395e-15	9.68784	9.69962	9.71722	9.71722	824	493	0.99187	0.541537	0.631464	0.592443	0.668854	-0.0332547	0.491212	9.64753	9.71722	123	1.02834	0.324542	0.958801	0.692602	0.984564	0.105234	0.511026	9.71169	9.6976	9.71722	9.71722	431	483	1.00981	0.536765	0.647968	0.361192	0.475879	0.0413316	0.517447	9.58409	9.76595	9.6012	9.77463	234	8	0.881566	0.189501	0.646533	0.243747	0.713351	-0.49516	0.378739	9.76309	9.92195	9.77373	9.92195	137	2	0.895736	0.779206	0.907193	0.763128	0.940797	-0.409659	0.436131	9.65425	9.71722	72	1.04061	0.287709	0.770517	0.471704	0.825806	0.151717	0.526457	9.85574	9.51995	9.91632	9.6012	22	22	1.26207	0.00760973	0.0328555	0.0185691	0.0590893	0.629384	0.756198	9.76819	9.58943	9.77373	9.6601	134	134	1.13191	8.52318e-05	0.000232748	0.000208356	0.000489484	0.350213	0.619709	9.58861	9.64235	9.6012	9.6601	227	227	0.963438	0.0679181	0.0999255	0.0265488	0.0441331	-0.121749	0.453531	9.89883	9.6883	9.94457	9.71722	15	15	1.15712	0.0312391	0.071805	0.0648562	0.122251	0.61807	0.766667	9.75378	9.55885	9.71722	9.6012	120	120	1.14467	2.36648e-05	5.02385e-05	3.99008e-05	8.33222e-05	0.401732	0.634132	9.84394	9.76127	9.88806	9.74547	20	20	1.05898	0.224017	0.321678	0.0979022	0.168624	0.281055	0.59375	9.65836	9.7418	9.6601	9.77373	921	519	0.943805	2.09772e-05	0.000105712	1.33407e-06	7.17481e-06	-0.232463	0.423496
hsa-miR-6785-3p	2.5822e-22	9.23244e-22	2.76377	2.75351	2.80622	2.75824	824	493	1.00714	0.54557	0.635007	0.0777704	0.122101	0.0332749	0.529002	2.78149	2.79037	123	0.987799	0.582618	0.981238	0.640725	0.984564	-0.0545677	0.513034	2.79928	2.75152	2.81722	2.75824	431	483	1.03366	0.0148903	0.045897	0.00421681	0.0175257	0.162494	0.554765	2.65557	2.95704	2.73101	2.967	234	8	0.811427	1.70911e-05	0.00545205	0.00504047	0.372892	-0.81465	0.208066	2.81923	2.42015	2.84363	2.42015	137	2	1.31866	0.534252	0.896356	0.330594	0.84933	1.65028	0.702555	2.7858	2.74481	72	1.00939	0.775077	0.980439	0.16408	0.653381	0.0423228	0.551205	2.87366	2.99105	2.84363	2.98892	22	22	0.921852	0.137909	0.237748	0.120677	0.213019	-0.328843	0.347107	2.81561	2.89856	2.83566	2.92967	134	134	0.944125	0.0146573	0.0238322	0.00494756	0.00866163	-0.213639	0.409167	2.65297	2.82967	2.73101	2.83831	227	227	0.884728	2.02729e-06	6.58612e-06	2.60927e-05	7.32427e-05	-0.323725	0.373091	2.86295	2.55362	2.84363	2.63446	15	15	1.23913	0.00189385	0.00864409	0.00201416	0.00939451	0.985031	0.857778	2.82523	2.56746	2.83832	2.6433	120	120	1.19563	3.49188e-09	1.82894e-08	1.60275e-08	7.87813e-08	0.582619	0.720938	2.87235	2.73974	2.84363	2.76352	20	20	1.09628	0.0247676	0.0579726	0.0266418	0.0605841	0.545133	0.66	2.76329	2.75908	2.79037	2.80093	921	519	1.00293	0.802282	0.88988	0.918993	0.94711	0.0135798	0.501613
hsa-miR-4507	1.19765e-06	1.3663e-06	6.74293	6.7645	6.71068	6.73855	824	493	0.985162	0.548454	0.636719	0.489195	0.569391	-0.0333305	0.488628	6.56416	6.57287	123	1.13192	0.00704852	0.201672	0.0108951	0.405049	0.266307	0.571079	6.7399	6.76595	6.68226	6.73855	431	483	0.982108	0.548758	0.655432	0.522908	0.635082	-0.0400854	0.487772	6.81727	6.82995	6.73855	6.58902	234	8	0.991252	0.967672	0.996923	0.809219	0.972336	-0.0181103	0.525374	6.64785	6.15319	6.68226	6.15319	137	2	1.40899	0.446298	0.896356	0.199539	0.731805	0.938586	0.766423	6.50524	6.57287	72	1.17663	0.00722257	0.215464	0.0140507	0.466363	0.337699	0.590358	6.6037	7.12987	6.73899	7.15095	22	22	0.694395	0.00146221	0.0104983	0.00281696	0.017029	-0.780203	0.27376	6.65545	6.90687	6.69647	6.97588	134	134	0.840067	7.58088e-05	0.000209705	3.30868e-05	9.15258e-05	-0.352866	0.38948	6.8223	6.76924	6.73855	6.68226	227	227	1.03747	0.33239	0.39249	0.487615	0.553322	0.0644738	0.518436	6.75564	6.95143	6.94545	6.97588	15	15	0.873096	0.215203	0.309718	0.414446	0.514235	-0.33519	0.413333	6.64416	6.98139	6.69647	6.88519	120	120	0.791561	5.15155e-07	1.53824e-06	4.73774e-06	1.21583e-05	-0.484799	0.370764	6.62153	6.77166	6.73899	6.88519	20	20	0.901174	0.135003	0.215668	0.121304	0.199776	-0.349072	0.4125	6.66986	6.85071	6.65438	6.82645	921	519	0.882185	4.68026e-07	4.2791e-06	7.33376e-08	5.94128e-07	-0.27998	0.414692
hsa-miR-4497	1.2682e-18	2.99501e-18	4.00857	4.02483	3.9659	3.98857	824	493	0.988794	0.549033	0.636719	0.482485	0.563634	-0.0340063	0.488451	3.86483	3.91067	123	1.10477	0.00277096	0.130464	0.0254507	0.427502	0.298272	0.562387	3.97637	4.0268	3.91067	3.98857	431	483	0.965645	0.13563	0.233524	0.0265108	0.065916	-0.0996469	0.457538	4.11787	3.94185	4.07232	3.89521	234	8	1.12976	0.203346	0.665192	0.277305	0.743365	0.421588	0.613248	3.9418	3.88019	3.9545	3.88019	137	2	1.04362	0.423442	0.896356	0.684116	0.923864	0.172064	0.585766	3.78438	3.87954	72	1.14234	0.00678842	0.215464	0.0693198	0.542036	0.356459	0.566834	3.89276	4.17738	3.96589	3.88971	22	22	0.820957	0.0989118	0.188564	0.120677	0.213019	-0.368125	0.47314	3.94545	3.97059	3.9602	3.83837	134	134	0.982728	0.671135	0.730588	0.685167	0.738316	-0.0367606	0.550039	4.12433	3.98833	4.08411	3.87921	227	227	1.09886	0.00252991	0.00479036	0.00114311	0.00234483	0.202694	0.609967	3.93469	4.23522	4.00068	4.22925	15	15	0.811955	0.00970383	0.0284438	0.00115967	0.00692549	-0.772536	0.262222	3.91967	4.22925	3.9545	4.20192	120	120	0.806876	2.64316e-12	4.38945e-11	1.39218e-11	2.69576e-10	-0.712	0.297222	3.91418	4.13672	3.96589	4.14197	20	20	0.857055	0.0110121	0.0318403	0.00365448	0.0146869	-0.629863	0.305	3.98314	4.03508	3.9545	3.98857	921	519	0.964633	0.0529333	0.11035	0.128824	0.225883	-0.108172	0.475928
hsa-miR-98-3p	1.58479e-20	4.6103e-20	2.80096	2.81104	2.82763	2.83301	824	493	0.993034	0.550769	0.637575	0.59576	0.671412	-0.0332896	0.491276	2.80202	2.80093	123	0.999268	0.975418	0.993043	0.632027	0.984564	-0.00331758	0.513374	2.83507	2.81109	2.84894	2.83301	431	483	1.01677	0.246718	0.370948	0.193832	0.301359	0.077447	0.524869	2.72367	2.87812	2.75824	2.85167	234	8	0.898473	0.00940244	0.149969	0.0794119	0.437756	-0.521324	0.317308	2.8114	2.53245	2.85442	2.53245	137	2	1.21331	0.673125	0.896356	0.7569	0.939818	1.09169	0.565693	2.83677	2.80093	72	0.998828	0.972337	0.995628	0.447315	0.807903	-0.0049521	0.527971	2.8897	2.95043	2.86225	2.99422	22	22	0.95878	0.540829	0.653289	0.50284	0.609705	-0.132547	0.384298	2.80567	2.9116	2.85168	2.98854	134	134	0.929202	0.00952475	0.0162652	0.00209148	0.00400137	-0.227264	0.36957	2.72381	2.84798	2.75318	2.87571	227	227	0.917532	0.000384937	0.000867463	0.000211526	0.00052269	-0.23923	0.385278	2.86715	2.64915	2.8649	2.65215	15	15	1.16312	0.0105037	0.0301011	0.00201416	0.00939451	0.76221	0.733333	2.8093	2.65496	2.85442	2.66636	120	120	1.11291	1.24728e-05	2.82628e-05	6.25598e-05	0.000125316	0.416324	0.671736	2.88815	2.6308	2.86225	2.67205	20	20	1.19528	0.000422512	0.00389157	0.000104904	0.00148964	0.952737	0.7975	2.80789	2.79848	2.81722	2.83301	921	519	1.00654	0.582345	0.742432	0.945226	0.964824	0.0305443	0.49891
hsa-miR-6085	4.53657e-13	6.75211e-13	5.28634	5.31001	5.28402	5.35822	824	493	0.983726	0.552923	0.638911	0.430156	0.517645	-0.0334454	0.487027	5.299	5.26524	123	0.991261	0.867057	0.993043	0.614527	0.984564	-0.0173896	0.485935	5.27077	5.31194	5.17238	5.35822	431	483	0.971865	0.411738	0.53694	0.120877	0.205426	-0.0549168	0.470313	5.27613	5.10797	5.34904	4.91021	234	8	1.12362	0.536447	0.986853	0.529195	0.89556	0.277905	0.565705	5.3219	5.65206	5.33986	5.65206	137	2	0.795445	6.28965e-07	5.67865e-05	0.35766	0.856264	-0.551594	0.308394	5.20817	5.17289	72	1.04434	0.555924	0.920299	0.818817	0.922072	0.0768161	0.508443	5.47848	5.20069	5.44276	4.85377	22	22	1.21233	0.343139	0.455854	0.12888	0.220789	0.206782	0.688017	5.32151	5.18828	5.34904	5.0153	134	134	1.09675	0.182362	0.233995	0.0571457	0.0818747	0.115803	0.592615	5.26802	5.22117	5.33986	5.0626	227	227	1.03301	0.505314	0.568368	0.0965297	0.138208	0.0442847	0.555881	5.6125	5.53268	5.49012	5.57024	15	15	1.05688	0.688547	0.754685	0.890381	0.919149	0.105669	0.506667	5.29923	5.25856	5.33986	5.34904	120	120	1.02859	0.550361	0.587392	0.342464	0.376004	0.0546741	0.525868	5.48581	5.39801	5.44276	5.42567	20	20	1.06275	0.628774	0.714575	0.784126	0.844952	0.10988	0.545	5.3638	5.17437	5.39519	5.15428	921	519	1.14031	1.61695e-06	1.29356e-05	3.96797e-08	3.47877e-07	0.267112	0.587049
hsa-miR-6730-3p	2.63117e-26	1.61918e-25	1.79597	1.78902	1.79727	1.79989	824	493	1.00483	0.556369	0.641732	0.864483	0.895307	0.0338328	0.502808	1.78107	1.77501	123	1.01038	0.533651	0.981238	0.378289	0.917065	0.0711197	0.524602	1.80467	1.79031	1.8055	1.79989	431	483	1.01	0.315996	0.447919	0.271325	0.384043	0.0666747	0.521055	1.78949	1.7984	1.78606	1.76953	234	8	0.993844	0.826493	0.996923	0.709608	0.953775	-0.0461861	0.461004	1.7845	1.44036	1.79444	1.44036	137	2	1.2694	0.446668	0.896356	0.101808	0.612786	2.14259	0.839416	1.76888	1.76955	72	1.02512	0.307793	0.784572	0.107684	0.614337	0.15513	0.559197	1.76583	1.90797	1.75723	1.87707	22	22	0.906177	0.0170354	0.055539	0.00831604	0.0366479	-0.552478	0.284091	1.78232	1.84467	1.79444	1.85431	134	134	0.957701	0.021161	0.0332863	0.00278854	0.00522545	-0.201521	0.410169	1.7922	1.82004	1.78606	1.8055	227	227	0.980892	0.170215	0.219632	0.118383	0.163287	-0.0913216	0.446758	1.74732	1.75525	1.71777	1.75586	15	15	0.99452	0.800535	0.853993	0.846924	0.885735	-0.0664876	0.473333	1.77564	1.78047	1.79169	1.76137	120	120	0.996656	0.825956	0.843109	0.737282	0.757433	-0.0201174	0.535417	1.75533	1.77607	1.73543	1.80566	20	20	0.985723	0.5972	0.692578	0.474905	0.58471	-0.120176	0.4275	1.78909	1.79804	1.78882	1.80841	921	519	0.993818	0.437802	0.61581	0.104238	0.191702	-0.0426571	0.474249
hsa-miR-6824-3p	9.48607e-27	6.4586e-26	3.07173	3.08012	3.05827	3.06113	824	493	0.994204	0.565341	0.650906	0.658142	0.730126	-0.0315112	0.492723	3.09296	3.04426	123	0.985396	0.522566	0.981238	0.71822	0.984564	-0.0730717	0.510079	3.13111	3.08075	3.10852	3.06113	431	483	1.03552	0.00370495	0.0176676	0.00259674	0.012764	0.194556	0.557642	2.98749	3.14254	2.98578	3.16733	234	8	0.898104	0.00160967	0.0604099	0.0281031	0.372892	-0.546369	0.271368	3.03084	2.67805	3.02717	2.67805	137	2	1.27703	0.611581	0.896356	0.677626	0.921042	1.45363	0.587591	3.13688	3.06667	72	0.996007	0.908253	0.985949	0.265552	0.689812	-0.019176	0.540974	3.0593	3.24514	3.03573	3.20209	22	22	0.879136	0.0489523	0.115426	0.0634193	0.141202	-0.445619	0.334711	3.02644	3.2224	3.02717	3.22417	134	134	0.872994	3.34711e-08	2.11763e-07	1.58064e-09	1.55389e-08	-0.506791	0.313711	2.98917	3.16031	2.98854	3.12684	227	227	0.888144	4.14674e-09	1.89565e-08	8.41354e-09	3.87386e-08	-0.406029	0.33419	3.03315	2.87653	2.9937	2.83831	15	15	1.11467	0.00264364	0.0109694	0.00427246	0.0156006	0.941497	0.753333	3.0218	2.94796	3.02717	2.93766	120	120	1.05252	0.00973109	0.0134012	0.00778876	0.0109626	0.239867	0.622361	3.06191	2.97677	3.03573	3.00217	20	20	1.06079	0.130456	0.210509	0.216167	0.311808	0.35345	0.6125	3.07875	3.07228	3.06113	3.06113	921	519	1.00449	0.660927	0.790641	0.993628	0.993628	0.0235701	0.500128
hsa-miR-4713-3p	1.96632e-18	4.52679e-18	5.42667	5.44385	5.3766	5.43325	824	493	0.988158	0.566992	0.651633	0.152268	0.215578	-0.0320936	0.476462	5.39769	5.39519	123	1.02028	0.630431	0.981238	0.958001	0.997039	0.0517948	0.501475	5.44945	5.44002	5.39519	5.43325	431	483	1.00655	0.787649	0.844658	0.971365	0.984798	0.0179123	0.499311	5.485	5.51404	5.41463	5.41499	234	8	0.98007	0.905547	0.996923	0.879553	0.988675	-0.0478478	0.483974	5.2872	6.0878	5.28402	6.0878	137	2	0.574111	0.0208258	0.453859	0.0258028	0.548172	-1.79436	0.0383212	5.34668	5.3767	72	1.07383	0.250515	0.734308	0.251666	0.684317	0.180096	0.542182	5.22844	5.34214	5.27463	5.21881	22	22	0.924213	0.440826	0.551248	0.73317	0.79406	-0.167509	0.517562	5.28433	5.36138	5.25594	5.28402	134	134	0.947997	0.196444	0.251056	0.447024	0.510087	-0.112153	0.468896	5.48705	5.4083	5.41463	5.35822	227	227	1.05611	0.135042	0.179719	0.47059	0.537817	0.0995504	0.518116	5.23724	5.4425	5.35822	5.47088	15	15	0.867381	0.229272	0.324845	0.258486	0.348465	-0.324592	0.404444	5.26917	5.5453	5.23728	5.45152	120	120	0.8258	9.04363e-06	2.10908e-05	0.000335046	0.000588254	-0.423528	0.404444	5.26148	5.29708	5.32112	5.20945	20	20	0.975625	0.739553	0.812518	0.762792	0.830365	-0.0754332	0.52125	5.47903	5.34321	5.43325	5.32175	921	519	1.09872	7.70625e-06	4.48363e-05	3.35747e-08	3.02645e-07	0.251343	0.587512
hsa-miR-193b-3p	0.000645037	0.00067676	2.64169	2.65651	2.62844	2.64037	824	493	0.98978	0.570996	0.653883	0.858895	0.892413	-0.0325531	0.497076	2.58454	2.57525	123	1.04041	0.213123	0.891494	0.311631	0.903044	0.126204	0.528253	2.59211	2.65696	2.60506	2.64037	431	483	0.95604	0.0328917	0.0827472	0.0792823	0.147272	-0.141402	0.466413	2.76405	2.83499	2.73666	2.79552	234	8	0.952018	0.655139	0.986853	0.775595	0.958972	-0.156457	0.470085	2.60719	1.83434	2.57525	1.83434	137	2	1.70864	0.119492	0.896356	0.0219883	0.548172	1.88121	0.974453	2.50948	2.44758	72	1.05894	0.173826	0.668614	0.184489	0.657669	0.180906	0.548837	2.52658	2.51308	2.53973	2.51291	22	22	1.0094	0.87103	0.910284	0.54459	0.644432	0.0350388	0.52376	2.61203	2.5422	2.60209	2.58415	134	134	1.0496	0.0748431	0.104421	0.0396712	0.0582346	0.155108	0.537035	2.77342	2.60391	2.74752	2.62844	227	227	1.12468	2.4832e-07	8.82915e-07	4.42699e-07	1.61901e-06	0.353155	0.606717	2.46816	2.71535	2.42064	2.70866	15	15	0.842532	0.0419449	0.0914771	0.0301514	0.0683217	-0.578005	0.311111	2.60615	2.81399	2.60794	2.78494	120	120	0.86583	7.5077e-09	3.66215e-08	9.62571e-09	4.88161e-08	-0.568173	0.360347	2.52197	2.66592	2.53973	2.5814	20	20	0.905036	0.0748773	0.135928	0.113987	0.188699	-0.421407	0.39375	2.54411	2.81539	2.53378	2.80622	921	519	0.828585	8.27614e-27	5.29673e-24	1.20977e-27	7.74251e-25	-0.618876	0.327306
hsa-miR-4749-3p	1.37844e-27	1.14572e-26	3.09484	3.10279	3.07265	3.07858	824	493	0.994502	0.570032	0.653883	0.561412	0.638331	-0.032475	0.49045	3.10691	3.06667	123	0.991669	0.700665	0.981238	0.508338	0.984564	-0.0469456	0.51847	3.13748	3.10373	3.11457	3.07858	431	483	1.02367	0.0453093	0.104146	0.0324075	0.0784409	0.133286	0.540944	3.03875	3.1453	3.02717	3.11159	234	8	0.928806	0.11657	0.519914	0.0965787	0.466797	-0.487906	0.326923	3.05221	2.7073	3.06113	2.7073	137	2	1.27007	0.588107	0.896356	0.577383	0.893543	1.63219	0.616788	3.14148	3.06966	72	0.99723	0.933202	0.98905	0.142659	0.636032	-0.0141435	0.553944	3.12158	3.28668	3.07858	3.19204	22	22	0.891867	0.0547536	0.125562	0.0586901	0.132519	-0.433697	0.320248	3.04785	3.23972	3.0554	3.22092	134	134	0.875473	2.12527e-09	1.96818e-08	3.55225e-10	4.2828e-09	-0.555344	0.290766	3.04071	3.17477	3.02717	3.13296	227	227	0.911264	2.68173e-08	1.10729e-07	4.35962e-08	1.78856e-07	-0.382541	0.345708	3.10532	2.96647	3.07858	2.88625	15	15	1.10103	0.00813999	0.0247688	0.0124512	0.0338566	0.795408	0.764444	3.04408	3.00077	3.05827	2.98302	120	120	1.03048	0.0812887	0.0998914	0.0461342	0.0587246	0.160499	0.601806	3.12036	2.97549	3.07858	2.98047	20	20	1.10563	0.0063329	0.0212985	0.00697004	0.0233186	0.685988	0.73125	3.09908	3.09773	3.07265	3.07858	921	519	1.00094	0.923298	0.954606	0.846354	0.907315	0.00531779	0.496928
hsa-miR-182-3p	0.000434578	0.000459719	1.38387	1.39317	1.39764	1.4035	824	493	0.993572	0.572678	0.654635	0.819757	0.864397	-0.0317847	0.496252	1.3835	1.37602	123	1.00026	0.989448	0.993903	0.776846	0.988578	0.00125216	0.507918	1.33222	1.39453	1.35418	1.4035	431	483	0.957728	0.00166906	0.00927419	0.0028615	0.0135444	-0.209777	0.442922	1.41963	1.31578	1.4176	1.28869	234	8	1.07463	0.0979334	0.473123	0.188553	0.662927	0.380629	0.637019	1.46038	1.37497	1.50522	1.37497	137	2	1.06099	0.000729309	0.0271131	0.507154	0.880554	0.32343	0.638686	1.33982	1.34001	72	0.994748	0.845375	0.985949	0.877479	0.956226	-0.0247116	0.505688	1.53901	1.06306	1.50926	1.05932	22	22	1.39083	2.96781e-05	0.000541837	9.87053e-05	0.00146681	1.12978	0.883264	1.46526	1.25326	1.50658	1.2965	134	134	1.15829	8.24562e-09	6.50488e-08	6.62723e-08	3.88514e-07	0.531749	0.68899	1.4183	1.30552	1.4176	1.34797	227	227	1.08131	6.22829e-06	1.90723e-05	4.29288e-05	0.000116913	0.307158	0.591851	1.50386	1.47004	1.49449	1.42981	15	15	1.02372	0.58511	0.665277	0.719727	0.7795	0.144288	0.56	1.47563	1.41071	1.51196	1.40468	120	120	1.04603	0.0212231	0.0282648	0.0234531	0.031157	0.213148	0.57816	1.53214	1.4855	1.50926	1.52461	20	20	1.03286	0.471389	0.579265	0.311794	0.416813	0.164323	0.525	1.39644	1.3703	1.40818	1.37376	921	519	1.01828	0.106229	0.204163	0.0491211	0.0994858	0.0895185	0.531186
hsa-miR-939-5p	1.29262e-09	1.65456e-09	3.69582	3.70776	3.71762	3.72631	824	493	0.991754	0.576364	0.657673	0.709473	0.772747	-0.0314609	0.493873	3.64741	3.67495	123	1.03412	0.249149	0.929659	0.4264	0.949439	0.123063	0.52221	3.65125	3.70631	3.65872	3.72631	431	483	0.962552	0.0359134	0.0885276	0.0134251	0.0408671	-0.140294	0.452684	3.77137	3.79014	3.79482	3.92139	234	8	0.987075	0.925594	0.996923	0.825188	0.972336	-0.0562635	0.476763	3.70757	3.72853	3.71762	3.72853	137	2	0.98558	0.79622	0.908323	0.964727	0.984989	-0.0598994	0.489051	3.58323	3.65068	72	1.04828	0.243629	0.730877	0.514865	0.851502	0.159814	0.523975	3.69205	3.60731	3.77623	3.39958	22	22	1.0605	0.545126	0.656235	0.482591	0.590758	0.13113	0.606405	3.70749	3.63499	3.71331	3.65872	134	134	1.05154	0.131191	0.174649	0.0784099	0.108685	0.131203	0.553798	3.77013	3.65513	3.7995	3.66691	227	227	1.08298	0.000693176	0.00149371	0.00161963	0.00324941	0.228307	0.596645	3.80086	3.88612	3.83837	3.86938	15	15	0.942617	0.403076	0.507019	0.389404	0.486946	-0.222633	0.431111	3.69494	3.83211	3.71331	3.82828	120	120	0.909301	0.000201162	0.000351209	0.000806474	0.00131129	-0.350231	0.382535	3.69813	3.78912	3.77623	3.78664	20	20	0.938875	0.31548	0.425121	0.294252	0.397521	-0.230542	0.455	3.70321	3.68256	3.73491	3.69172	921	519	1.01442	0.328798	0.501997	0.146476	0.249321	0.0536064	0.523016
hsa-miR-6786-5p	0.00124088	0.00129132	2.43315	2.44415	2.45635	2.43881	824	493	0.992409	0.592098	0.674422	0.916418	0.936276	-0.0302904	0.498273	2.35527	2.39124	123	1.05547	0.0182393	0.291828	0.0330697	0.474691	0.214708	0.559505	2.42824	2.44522	2.43248	2.43881	431	483	0.988295	0.487355	0.605875	0.61302	0.718531	-0.0461945	0.490318	2.48374	2.41419	2.51897	2.49804	234	8	1.04939	0.576323	0.986853	0.593222	0.92886	0.190174	0.555823	2.39285	2.30427	2.43248	2.30427	137	2	1.06332	0.741123	0.900752	0.589555	0.893543	0.276361	0.613139	2.38537	2.45933	72	1.03016	0.316946	0.785968	0.549948	0.856671	0.115209	0.52201	2.24244	2.52276	2.29265	2.50387	22	22	0.823407	0.0230662	0.0698544	0.0251389	0.0704549	-0.522657	0.326446	2.3932	2.51206	2.42656	2.55728	134	134	0.920917	0.00397618	0.00725937	0.00460059	0.00809856	-0.253216	0.407663	2.48671	2.4822	2.52785	2.4918	227	227	1.00314	0.888236	0.91837	0.698622	0.747689	0.00933829	0.518863	2.24785	2.58089	2.36239	2.72011	15	15	0.793862	0.00788508	0.0243477	0.00427246	0.0156006	-0.799545	0.226667	2.39302	2.58418	2.41762	2.67205	120	120	0.875901	9.30543e-07	2.58529e-06	3.15378e-07	1.04074e-06	-0.472538	0.331875	2.2633	2.41681	2.35124	2.4978	20	20	0.899061	0.0565937	0.108926	0.0531693	0.103268	-0.453926	0.3575	2.40332	2.47808	2.42064	2.4918	921	519	0.9495	0.000170293	0.00065655	0.000262361	0.000835378	-0.208031	0.442149
hsa-miR-6757-5p	0.0536872	0.0540248	3.15595	3.1407	3.14561	3.11457	824	493	1.01063	0.599775	0.68195	0.48901	0.569391	0.0296798	0.511378	3.11058	3.02717	123	1.03195	0.376321	0.981238	0.224562	0.840467	0.0871703	0.533912	3.08443	3.13901	3.0554	3.11457	431	483	0.962874	0.120162	0.215081	0.0718537	0.137058	-0.10356	0.465548	3.27091	3.21564	3.25336	3.12691	234	8	1.03905	0.771155	0.989934	0.593221	0.92886	0.118562	0.555823	3.19546	3.24981	3.18905	3.24981	137	2	0.96303	0.783966	0.907193	0.783961	0.945541	-0.12276	0.441606	3.06604	2.98577	72	1.01283	0.802511	0.985949	0.855428	0.945707	0.0331938	0.506719	3.08841	2.89537	2.98705	2.95902	22	22	1.14317	0.313089	0.425322	0.222107	0.330062	0.22036	0.578512	3.19083	3.13922	3.18592	3.12074	134	134	1.03642	0.340587	0.410632	0.306985	0.370119	0.0826235	0.540961	3.27532	3.15058	3.27978	3.09022	227	227	1.09031	0.00132798	0.00266428	0.00137567	0.00277738	0.215741	0.586194	3.17658	3.47414	3.10852	3.61836	15	15	0.813623	0.00612227	0.0199709	0.00152588	0.0079921	-0.832412	0.368889	3.18994	3.31877	3.18592	3.35094	120	120	0.914574	0.000234935	0.000405739	0.000498081	0.000837562	-0.346302	0.406424	3.09204	3.22552	2.98705	3.27034	20	20	0.911633	0.173281	0.259637	0.132727	0.211502	-0.316379	0.42375	3.18131	3.08572	3.15799	3.08446	921	519	1.0685	0.000677131	0.00222446	0.00261849	0.00695366	0.186275	0.547698
hsa-miR-4665-3p	3.87185e-21	1.20877e-20	4.16272	4.17297	4.13496	4.13496	824	493	0.992918	0.605602	0.687353	0.472763	0.556345	-0.0285346	0.488194	4.18213	4.09614	123	0.98663	0.644824	0.981238	0.813496	0.988578	-0.0505399	0.506591	4.24881	4.17414	4.1882	4.13496	431	483	1.05312	0.00215269	0.011757	0.00630988	0.0233064	0.205888	0.552269	4.02025	4.20896	4.00036	4.14155	234	8	0.877387	0.0176414	0.189126	0.0655478	0.404546	-0.562143	0.308226	4.12823	3.74746	4.10916	3.74746	137	2	1.30203	0.536285	0.896356	0.357595	0.856264	1.2684	0.691606	4.24788	4.10265	72	1.00065	0.987981	0.995628	0.270442	0.693315	0.00227668	0.540555	4.2061	4.49627	4.14837	4.41481	22	22	0.817805	0.0245147	0.0725226	0.0189567	0.0590893	-0.516591	0.274793	4.1223	4.42104	4.10916	4.36128	134	134	0.812963	3.5062e-10	3.7974e-09	1.30123e-09	1.35959e-08	-0.58598	0.299816	4.01951	4.29549	3.97727	4.20192	227	227	0.825887	4.24979e-11	2.54193e-10	1.63133e-10	9.84956e-10	-0.460213	0.309195	4.18194	3.81598	4.12216	3.7995	15	15	1.28874	1.22716e-05	0.000494041	0.00012207	0.0026001	1.69918	0.835556	4.12674	3.89423	4.10916	3.85873	120	120	1.17487	6.72788e-10	4.25655e-09	5.81269e-09	3.25816e-08	0.613176	0.738021	4.21078	3.96404	4.14837	3.97723	20	20	1.18652	0.00124404	0.00749946	0.00108972	0.00676048	0.846969	0.7375	4.16097	4.18015	4.12216	4.14814	921	519	0.986798	0.333184	0.506504	0.176257	0.286306	-0.0522391	0.478566
hsa-miR-744-5p	3.62726e-25	1.96733e-24	5.48225	5.47039	5.47088	5.45152	824	493	1.00826	0.610402	0.691573	0.671632	0.7438	0.0281908	0.50697	5.43858	5.5095	123	1.03073	0.241825	0.929271	0.835763	0.988578	0.101425	0.505792	5.47123	5.46919	5.45152	5.45152	431	483	1.00142	0.94154	0.956355	0.916524	0.944611	0.00490302	0.497992	5.541	5.71424	5.5095	5.57024	234	8	0.886843	0.300929	0.808489	0.302996	0.755369	-0.372019	0.392628	5.43688	4.78456	5.47088	4.78456	137	2	1.5717	0.448524	0.896356	0.123712	0.646167	1.78277	0.819343	5.41156	5.48051	72	1.04222	0.266809	0.751332	0.960171	0.987299	0.134217	0.501853	5.35573	5.48408	5.35847	5.47211	22	22	0.914877	0.207763	0.308746	0.0917325	0.179257	-0.277114	0.384298	5.43607	5.52621	5.4805	5.45152	134	134	0.939434	0.0420119	0.0627234	0.259829	0.316853	-0.177371	0.493039	5.54932	5.50292	5.5095	5.47088	227	227	1.03269	0.201876	0.253832	0.370724	0.438564	0.0849531	0.532632	5.28145	5.27149	5.30307	5.19097	15	15	1.00693	0.923996	0.94925	0.678772	0.746532	0.0250801	0.54	5.41112	5.65299	5.47088	5.57024	120	120	0.845651	5.03574e-06	1.20971e-05	6.82976e-05	0.000135535	-0.43646	0.373333	5.36011	5.60699	5.35847	5.58007	20	20	0.842715	0.0047017	0.0168786	0.00422096	0.0160547	-0.715806	0.25375	5.4419	5.53223	5.43325	5.5095	921	519	0.939312	7.52779e-05	0.000334568	1.954e-06	9.61967e-06	-0.217675	0.424598
hsa-miR-4721	9.5959e-36	3.83836e-34	3.36817	3.35236	3.29329	3.32024	824	493	1.01102	0.613741	0.693679	0.919031	0.936276	0.0282137	0.498327	3.32078	3.23411	123	1.03339	0.391334	0.981238	0.215324	0.81668	0.0824549	0.534597	3.38462	3.35099	3.30649	3.327	431	483	1.02358	0.365507	0.490882	0.878904	0.917679	0.0604352	0.502918	3.42739	3.1245	3.37855	3.05581	234	8	1.23361	0.0136144	0.180957	0.0239812	0.372892	0.595975	0.735043	3.26787	4.59344	3.17636	4.59344	137	2	0.398992	0.567651	0.896356	0.607981	0.8936	-2.06387	0.392336	3.30644	3.23072	72	1.05568	0.330127	0.798314	0.127358	0.636032	0.130488	0.556103	3.0405	3.3719	3.07858	3.27668	22	22	0.794767	0.0296991	0.0817095	0.0189567	0.0590893	-0.497308	0.342975	3.26918	3.30417	3.17016	3.23411	134	134	0.97604	0.634064	0.698563	0.136474	0.175467	-0.0412164	0.452913	3.42838	3.35292	3.38207	3.27978	227	227	1.0537	0.133706	0.178647	0.0729846	0.108376	0.0998941	0.564139	3.09601	3.51584	3.07858	3.51045	15	15	0.747515	0.000705136	0.00417258	0.00201416	0.00939451	-1.11553	0.2	3.2699	3.50369	3.17016	3.50331	120	120	0.850401	0.000551853	0.000918318	1.61375e-09	1.08546e-08	-0.324108	0.261319	3.04644	3.35884	3.07858	3.34093	20	20	0.805299	0.000657601	0.00524579	0.000585556	0.00456305	-0.90939	0.30625	3.37472	3.33029	3.31336	3.27305	921	519	1.03128	0.152093	0.271898	0.0516881	0.1037	0.0792537	0.53084
hsa-miR-149-5p	5.85065e-22	2.00763e-21	3.10942	3.10129	3.10265	3.09022	824	493	1.00565	0.614432	0.693679	0.837722	0.876112	0.0283939	0.503369	3.13859	3.10265	123	0.979989	0.338877	0.958801	0.943087	0.991093	-0.0990373	0.498002	3.14112	3.10193	3.13926	3.09022	431	483	1.02754	0.0512627	0.114936	0.086784	0.157991	0.130427	0.532778	3.05249	3.14704	3.05265	3.08269	234	8	0.936569	0.211474	0.677993	0.263921	0.728923	-0.381593	0.383547	3.09945	2.7638	3.13296	2.7638	137	2	1.26195	0.565048	0.896356	0.431181	0.880554	1.34353	0.664234	3.17465	3.09644	72	0.977027	0.457897	0.873219	0.77823	0.918378	-0.102132	0.510376	3.15602	3.26469	3.13611	3.1765	22	22	0.92744	0.233713	0.339416	0.353498	0.46383	-0.261417	0.413223	3.09398	3.23755	3.13296	3.23726	134	134	0.905275	0.000144355	0.000368971	0.000118769	0.000297621	-0.338104	0.375084	3.05288	3.16122	3.04426	3.14561	227	227	0.927651	0.000337595	0.000771647	0.000466364	0.00105096	-0.241614	0.399833	3.12625	2.98048	3.13296	2.92434	15	15	1.10632	0.00396667	0.0147366	0.00671387	0.0220008	0.88874	0.76	3.09014	2.99897	3.1299	2.98042	120	120	1.06523	0.00227625	0.0033905	0.000558923	0.000930082	0.284729	0.647604	3.15703	3.00717	3.13611	3.01045	20	20	1.10946	0.00347373	0.0139604	0.00365448	0.0146869	0.745898	0.71625	3.11257	3.10302	3.10265	3.10265	921	519	1.00664	0.541779	0.707528	0.635501	0.757394	0.0330091	0.507514
hsa-miR-6131	4.96675e-18	1.09611e-17	5.1454	5.16032	5.09913	5.15428	824	493	0.98971	0.619424	0.698081	0.141469	0.202688	-0.0278339	0.475824	5.11236	5.09913	123	1.02316	0.556822	0.981238	0.852794	0.988578	0.0596915	0.505185	5.15731	5.15616	5.11736	5.15428	431	483	1.00079	0.974001	0.981681	0.69898	0.780854	0.00216824	0.492598	5.2178	5.25344	5.11736	5.08785	234	8	0.975601	0.888939	0.996923	0.969268	0.991876	-0.0596212	0.495726	5.01621	5.79195	4.98668	5.79195	137	2	0.584091	0.025522	0.504059	0.0282622	0.548172	-1.68193	0.0456204	5.05868	5.07208	72	1.07076	0.222926	0.71722	0.278904	0.693705	0.17579	0.539846	4.94642	4.99073	5.0153	4.82514	22	22	0.969755	0.761219	0.816139	0.923966	0.944663	-0.0656366	0.544421	5.01021	5.08799	4.98668	5.00569	134	134	0.947514	0.198318	0.252441	0.427912	0.490909	-0.111682	0.460793	5.22048	5.12132	5.11736	5.08156	227	227	1.07115	0.0575717	0.0869007	0.136648	0.184894	0.126683	0.524724	4.94271	5.18868	5.09913	5.08156	15	15	0.843248	0.138596	0.221407	0.0637207	0.120466	-0.405527	0.371111	4.99327	5.28467	4.98668	5.12655	120	120	0.817107	4.24712e-06	1.04381e-05	8.77778e-05	0.00016997	-0.440178	0.394931	4.98527	5.0107	5.06202	4.98668	20	20	0.982532	0.83455	0.887317	0.728506	0.802648	-0.0473508	0.52625	5.19648	5.06108	5.17238	5.02491	921	519	1.0984	7.57887e-06	4.47305e-05	6.81893e-09	8.23418e-08	0.252395	0.591849
hsa-miR-19a-3p	1.38399e-35	4.92085e-34	9.86891	9.90081	10.2335	10.3614	824	493	0.97813	0.629796	0.708521	0.19001	0.261674	-0.0273971	0.478461	9.89156	10.2335	123	0.984423	0.845551	0.993043	0.790462	0.988578	-0.0193113	0.49258	9.74706	9.90382	10.1743	10.3614	431	483	0.897036	0.0446249	0.103295	0.0504346	0.106012	-0.133633	0.462577	9.77711	9.5128	10.1743	10.4618	234	8	1.20106	0.7094	0.986853	0.640051	0.92886	0.203014	0.451122	10.2787	10.7265	10.4239	10.7265	137	2	0.733162	0.370795	0.896356	0.268376	0.786941	-0.626904	0.270073	9.75045	10.1743	72	0.997655	0.983808	0.995628	0.977978	0.991447	-0.0027726	0.501031	10.6807	8.77427	10.7539	9.00584	22	22	3.74891	1.9719e-07	1.1455e-05	9.53674e-07	5.53998e-05	1.61403	0.984504	10.2768	9.05852	10.4239	9.00116	134	134	2.32672	5.91433e-17	2.69947e-15	1.18363e-13	3.60162e-12	0.831126	0.749304	9.75429	9.40148	10.1158	9.77373	227	227	1.27704	0.000646321	0.00139745	0.0051636	0.00949628	0.229628	0.56866	10.8123	10.2294	10.8204	10.4239	15	15	1.49789	0.0156155	0.0414039	0.00258448	0.0112555	0.710295	0.884444	10.3572	9.50003	10.4239	10.0029	120	120	1.81149	2.37886e-09	1.28821e-08	1.79798e-08	8.63839e-08	0.589801	0.702431	10.6701	9.82377	10.7539	10.1158	20	20	1.79792	0.000703228	0.00541401	0.000355446	0.00339	0.902822	0.83	9.89516	9.85801	10.2978	10.2978	921	519	1.02609	0.571354	0.732798	0.231958	0.353459	0.0318216	0.481063
hsa-miR-6819-3p	3.16495e-21	1.00775e-20	3.74371	3.75333	3.72631	3.72631	824	493	0.993352	0.63428	0.709816	0.858713	0.892413	-0.025732	0.497072	3.75093	3.70052	123	0.995001	0.859746	0.993043	0.59394	0.984564	-0.0179091	0.514889	3.81246	3.7524	3.75239	3.71762	431	483	1.04251	0.0120717	0.0422824	0.0493657	0.104453	0.168345	0.537615	3.58961	3.87919	3.64261	3.87452	234	8	0.818143	0.00128623	0.0547077	0.0175192	0.372892	-0.675618	0.252671	3.77688	3.47411	3.78031	3.47411	137	2	1.23351	0.620818	0.896356	0.607955	0.8936	0.961338	0.607664	3.79445	3.69172	72	1.01256	0.747315	0.967256	0.174531	0.657669	0.0453419	0.549965	3.82911	4.0026	3.75711	3.90619	22	22	0.886694	0.168349	0.27097	0.222107	0.330062	-0.304186	0.384298	3.76955	3.94985	3.77098	3.8897	134	134	0.88252	0.000133267	0.000346168	0.000306043	0.000683782	-0.33996	0.396553	3.58615	3.84026	3.61836	3.73491	227	227	0.8385	1.13759e-07	4.28268e-07	1.6496e-06	5.55654e-06	-0.363652	0.356498	3.81618	3.54961	3.75239	3.55631	15	15	1.20294	0.00990294	0.0287635	0.00671387	0.0220008	0.769889	0.762222	3.78193	3.44095	3.78031	3.48901	120	120	1.26662	1.09636e-10	8.98174e-10	7.98734e-10	6.22428e-09	0.646134	0.770729	3.82078	3.61826	3.75711	3.67522	20	20	1.15071	0.0196339	0.0495893	0.0166471	0.0434185	0.569794	0.6525	3.74524	3.75183	3.71762	3.73491	921	519	0.995441	0.744653	0.857155	0.611319	0.739263	-0.0174166	0.491945
hsa-miR-3646	1.61317e-24	8.00333e-24	2.0697	2.07798	2.01962	2.03773	824	493	0.994274	0.633633	0.709816	0.464072	0.550876	-0.0267109	0.48796	2.06952	1.97171	123	1.00012	0.995962	0.996228	0.354116	0.917065	0.000546004	0.525875	2.12352	2.08089	2.06749	2.04198	431	483	1.02999	0.0362411	0.0885276	0.033245	0.0792669	0.139413	0.54075	2.03225	2.01894	2.01757	1.93339	234	8	1.00926	0.874717	0.996923	0.979511	0.991876	0.0396596	0.497062	1.97321	1.6121	1.89683	1.6121	137	2	1.28441	0.252329	0.896356	0.0658402	0.562015	1.42885	0.881387	2.07671	1.96809	72	1.03298	0.278931	0.755241	0.0668143	0.542036	0.146974	0.567447	2.01452	2.16355	1.92342	1.99033	22	22	0.901858	0.0950254	0.184563	0.0634193	0.141202	-0.37273	0.34814	1.96387	2.19433	1.89382	2.1308	134	134	0.852362	6.53996e-10	6.74038e-09	2.94674e-09	2.65207e-08	-0.575467	0.286311	2.03792	2.14055	2.02167	2.07606	227	227	0.931339	0.00152244	0.0029797	0.00156654	0.00315279	-0.213026	0.412011	2.04928	1.9671	1.95002	1.94655	15	15	1.05862	0.382854	0.486369	0.378579	0.483032	0.232623	0.582222	1.96177	2.0461	1.88619	2.02573	120	120	0.943223	0.0214421	0.0284264	0.0188838	0.0253504	-0.21278	0.427743	2.00745	1.91914	1.88613	1.90967	20	20	1.06313	0.306511	0.414959	0.732307	0.802648	0.234977	0.56	2.07739	2.06388	2.02167	2.01357	921	519	1.00941	0.424364	0.600869	0.567685	0.702744	0.042873	0.509059
hsa-miR-192-3p	4.18209e-09	5.23785e-09	3.01597	2.99934	3.08152	3.02161	824	493	1.0116	0.633468	0.709816	0.4638	0.550876	0.0265984	0.512047	3.03576	3.15169	123	0.986375	0.784189	0.993043	0.699163	0.984564	-0.0299723	0.489206	2.94371	2.99413	2.98854	3.01061	431	483	0.965655	0.234192	0.358011	0.271659	0.384043	-0.0795024	0.47896	3.01233	3.34563	3.08152	3.3134	234	8	0.79372	0.0818172	0.439179	0.115428	0.526021	-0.556147	0.336004	3.2102	2.87137	3.32024	2.87137	137	2	1.26473	0.787615	0.907193	0.831908	0.949039	0.573332	0.54562	3.01297	3.08152	72	0.953126	0.452016	0.872624	0.469624	0.824423	-0.100955	0.473382	3.26088	2.29173	3.30686	2.35706	22	22	1.9577	7.78814e-08	6.22078e-06	9.53674e-07	5.53998e-05	1.71155	0.956612	3.20668	2.69995	3.3168	2.59912	134	134	1.42083	4.85079e-11	6.45762e-10	3.48053e-11	5.42454e-10	0.618806	0.7297	3.01515	2.89481	3.08446	2.91342	227	227	1.08699	0.0348154	0.0551531	0.033	0.0535717	0.140929	0.558773	3.27547	2.98964	3.34741	2.89193	15	15	1.21912	0.07113	0.138573	0.0553589	0.109518	0.504214	0.704444	3.22309	2.98691	3.35792	3.07858	120	120	1.17787	0.00128816	0.00203517	0.00133956	0.00211353	0.300984	0.62191	3.25697	3.14751	3.30686	3.27688	20	20	1.07882	0.421053	0.529632	0.311794	0.416813	0.183893	0.5425	2.99442	3.0431	3.07858	3.07858	921	519	0.966822	0.165927	0.29174	0.120828	0.215404	-0.0763626	0.475411
hsa-miR-6785-5p	8.27229e-44	8.82377e-42	3.5305	3.50972	3.38566	3.38925	824	493	1.01451	0.64027	0.715267	0.787848	0.837662	0.0257371	0.495574	3.52241	3.33384	123	1.00563	0.923559	0.993043	0.36458	0.917065	0.00953179	0.525318	3.57058	3.51036	3.44507	3.39632	431	483	1.04262	0.249698	0.373171	0.272256	0.384043	0.0770203	0.521014	3.54232	3.03514	3.44507	2.96466	234	8	1.42127	0.00388392	0.0991177	0.0041219	0.372892	0.678812	0.798611	3.43749	5.2532	3.23411	5.2532	137	2	0.284065	0.569676	0.896356	0.607986	0.8936	-1.74017	0.392336	3.54337	3.33042	72	1.01904	0.82086	0.985949	0.142792	0.636032	0.0315604	0.553928	3.19898	3.79699	3.0797	3.77599	22	22	0.660666	0.0057097	0.0272276	0.011861	0.0445833	-0.656151	0.259298	3.44439	3.50937	3.22109	3.44155	134	134	0.955957	0.555241	0.630193	0.00367474	0.00654084	-0.0510912	0.397889	3.5474	3.52514	3.44507	3.40318	227	227	1.01555	0.770676	0.813915	0.975517	0.980111	0.0193702	0.514167	3.22234	3.48664	3.12085	3.50331	15	15	0.832604	0.0740222	0.142901	0.0301514	0.0683217	-0.498515	0.337778	3.44252	3.54446	3.22109	3.52152	120	120	0.931779	0.334725	0.375904	2.06292e-07	7.2429e-07	-0.0884178	0.294583	3.19432	3.55207	3.0797	3.37864	20	20	0.780377	0.0202612	0.0500035	0.00729561	0.0236644	-0.566476	0.2975	3.5236	3.52109	3.39632	3.36135	921	519	1.00174	0.955778	0.966348	0.321489	0.458246	0.00308284	0.515714
hsa-miR-7152-3p	2.67681e-05	2.90859e-05	4.54211	4.55465	4.55156	4.56813	824	493	0.991343	0.644767	0.718508	0.524964	0.606604	-0.0260378	0.489547	4.51737	4.45165	123	1.01729	0.606306	0.981238	0.121744	0.721443	0.050595	0.543206	4.52157	4.55405	4.55156	4.56813	431	483	0.977738	0.321592	0.452637	0.236048	0.349154	-0.0660282	0.477322	4.61091	4.64202	4.62014	4.46	234	8	0.978669	0.866393	0.996923	0.713411	0.953775	-0.06688	0.538462	4.51138	4.34927	4.51826	4.34927	137	2	1.11892	0.636905	0.896356	0.559341	0.893543	0.400304	0.622263	4.52659	4.4209	72	0.996525	0.94152	0.989675	0.530516	0.852715	-0.0097115	0.523089	4.40388	4.24418	4.47807	4.38328	22	22	1.11705	0.422879	0.532977	0.34801	0.459459	0.17427	0.55062	4.50129	4.52967	4.50169	4.59372	134	134	0.980524	0.592438	0.665322	0.327496	0.391158	-0.0463554	0.469008	4.6117	4.55533	4.62014	4.56813	227	227	1.03985	0.121024	0.163408	0.126553	0.173806	0.103299	0.529158	4.43255	4.68834	4.55156	4.76147	15	15	0.837528	0.0635106	0.126823	0.03281	0.0735635	-0.520303	0.395556	4.49417	4.6476	4.50169	4.6719	120	120	0.899115	1.48209e-05	3.27701e-05	6.94745e-05	0.000137443	-0.412426	0.405382	4.40049	4.44508	4.47807	4.49337	20	20	0.969567	0.629586	0.714575	0.595819	0.690978	-0.109618	0.4875	4.57161	4.49581	4.55156	4.51826	921	519	1.05394	0.00397392	0.0108226	0.0147528	0.0338414	0.157385	0.538647
hsa-miR-3679-3p	6.6245e-21	1.98647e-20	2.06658	2.0592	2.02567	2.00564	824	493	1.00513	0.64542	0.718508	0.343184	0.425814	0.0267717	0.515587	2.06385	2.03773	123	1.0019	0.928541	0.993043	0.855994	0.988578	0.0099725	0.505071	2.09052	2.05945	2.04617	2.00564	431	483	1.02177	0.1152	0.209723	0.14427	0.240075	0.104744	0.527946	2.03155	2.14097	1.99411	2.0654	234	8	0.926961	0.153641	0.594319	0.0891056	0.456068	-0.49125	0.322917	2.04964	1.67325	2.02978	1.67325	137	2	1.29809	0.402936	0.896356	0.0784138	0.572306	1.82298	0.864964	2.07312	2.02978	72	1.01213	0.700952	0.962679	0.457865	0.814974	0.05566	0.527327	2.07572	2.1708	2.04195	2.14567	22	22	0.93622	0.256809	0.364669	0.26152	0.370535	-0.248526	0.403926	2.04849	2.20751	2.02773	2.16403	134	134	0.895633	1.20963e-06	5.22264e-06	3.52505e-06	1.2726e-05	-0.439489	0.364363	2.03366	2.14099	1.99411	2.09863	227	227	0.928303	1.50981e-05	4.43248e-05	5.33039e-05	0.000143338	-0.293599	0.405975	2.08848	2.02038	2.07606	1.95717	15	15	1.04834	0.0920218	0.168487	0.135376	0.209964	0.467	0.66	2.04604	2.01931	2.01962	1.9663	120	120	1.0187	0.304837	0.345374	0.104962	0.126073	0.0940768	0.574167	2.07537	2.0189	2.02765	2.00989	20	20	1.03992	0.388438	0.502844	0.521673	0.623083	0.197374	0.58125	2.06253	2.06612	2.02167	2.02167	921	519	0.997512	0.815701	0.89699	0.855309	0.913808	-0.0128498	0.497109
hsa-miR-5006-5p	1.33149e-25	7.54116e-25	2.94857	2.93693	2.91872	2.92984	824	493	1.0081	0.64929	0.721559	0.85032	0.886385	0.025779	0.503104	2.90796	2.8705	123	1.02855	0.367111	0.97558	0.271337	0.899723	0.089021	0.530715	2.93363	2.93644	2.90253	2.92984	431	483	0.998058	0.928389	0.947321	0.608797	0.716429	-0.00599533	0.490203	3.0373	2.77112	2.98042	2.73844	234	8	1.20262	0.00259963	0.0789794	0.0161119	0.372892	0.699576	0.750534	2.86599	3.71853	2.81175	3.71853	137	2	0.55381	0.568957	0.896356	0.495882	0.880554	-1.87447	0.357664	2.86527	2.85428	72	1.04853	0.272786	0.751332	0.214038	0.670505	0.138444	0.545727	2.81169	3.07986	2.81693	2.96181	22	22	0.830371	0.0328785	0.0879053	0.0461602	0.111307	-0.486969	0.370868	2.86737	2.88927	2.80898	2.80898	134	134	0.984933	0.715724	0.773853	0.642821	0.69503	-0.0315274	0.481789	3.04304	2.91258	2.98302	2.88108	227	227	1.09464	0.00354614	0.00654043	0.00177194	0.00353285	0.195592	0.601079	2.84621	3.10359	2.87571	3.13926	15	15	0.836605	0.0116398	0.0324796	0.0180664	0.0456302	-0.748802	0.235556	2.86906	3.12598	2.81175	3.09954	120	120	0.836877	9.0194e-07	2.52781e-06	3.48691e-09	2.08237e-08	-0.47319	0.246181	2.82589	2.98425	2.81693	3.00783	20	20	0.896045	0.0240011	0.056593	0.0266418	0.0605841	-0.548491	0.3225	2.95625	2.91426	2.935	2.8705	921	519	1.02953	0.0969261	0.189124	0.00648806	0.0159094	0.0928005	0.543144
hsa-miR-513a-5p	2.23071e-29	2.46148e-28	2.7524	2.76681	2.71144	2.76886	824	493	0.990061	0.653429	0.724898	0.304028	0.383941	-0.0254735	0.483098	2.70155	2.6807	123	1.03587	0.330914	0.958801	0.313409	0.903044	0.0900432	0.528149	2.76415	2.76408	2.74752	2.76886	431	483	1.00005	0.998448	0.998448	0.810559	0.864687	0.000129113	0.49541	2.84178	2.62705	2.82498	2.54554	234	8	1.16048	0.153281	0.594319	0.130374	0.54723	0.397893	0.657585	2.63548	3.9842	2.55774	3.9842	137	2	0.392641	0.543112	0.896356	0.490302	0.880554	-2.16851	0.355839	2.69677	2.69485	72	1.04781	0.342343	0.810213	0.335277	0.733391	0.119604	0.535463	2.2994	2.74375	2.34277	2.77667	22	22	0.734915	0.00143464	0.0104174	0.00145483	0.0105641	-0.781913	0.304752	2.63823	2.6547	2.56048	2.61963	134	134	0.988649	0.812566	0.862476	0.278044	0.337135	-0.0205245	0.466696	2.84879	2.74083	2.82763	2.73101	227	227	1.07771	0.0384349	0.06029	0.0444337	0.0691912	0.138211	0.55822	2.3469	2.93653	2.36239	2.9937	15	15	0.664513	0.00139191	0.00673811	0.00262451	0.0112555	-1.02542	0.133333	2.6388	2.9807	2.56048	2.935	120	120	0.789001	1.72419e-06	4.55271e-06	6.02789e-10	5.00237e-09	-0.459554	0.237951	2.3053	2.82319	2.34277	2.75244	20	20	0.69839	4.02073e-05	0.00145814	4.76837e-05	0.00092333	-1.18675	0.15375	2.75412	2.75097	2.72011	2.73101	921	519	1.00219	0.919582	0.954606	0.865732	0.913808	0.00560408	0.502681
hsa-miR-6891-5p	7.92463e-16	1.47865e-15	3.35304	3.36135	3.37503	3.38207	824	493	0.994252	0.655773	0.726237	0.606909	0.681572	-0.025413	0.491539	3.33084	3.36135	123	1.0155	0.551358	0.981238	0.733467	0.985516	0.0660589	0.509511	3.34796	3.36276	3.37503	3.38925	431	483	0.989794	0.503818	0.621505	0.59281	0.700822	-0.044369	0.489763	3.40273	3.24385	3.42371	3.29773	234	8	1.11642	0.049885	0.338581	0.0651856	0.404546	0.522409	0.692041	3.28182	3.491	3.29329	3.491	137	2	0.865031	0.376747	0.896356	0.309113	0.81743	-0.67568	0.288321	3.30867	3.39632	72	1.02761	0.446012	0.872624	0.848556	0.941367	0.112536	0.507041	3.36732	3.42612	3.36833	3.4204	22	22	0.960063	0.572768	0.679032	0.388045	0.501945	-0.122152	0.450413	3.28765	3.30661	3.30649	3.32362	134	134	0.986943	0.649232	0.711593	0.735693	0.784821	-0.0393806	0.487469	3.40471	3.31714	3.42371	3.33384	227	227	1.06258	0.00351322	0.00649845	0.0330638	0.0535717	0.195791	0.572978	3.42077	3.41576	3.39632	3.43787	15	15	1.00347	0.968918	0.97965	0.421204	0.515611	0.0102422	0.451111	3.28106	3.46554	3.29989	3.4631	120	120	0.879965	8.96875e-07	2.52468e-06	1.59445e-07	5.95822e-07	-0.473307	0.316597	3.38677	3.38417	3.39279	3.41681	20	20	1.0018	0.979563	0.984183	0.570597	0.666565	0.00580403	0.4875	3.37247	3.32119	3.39632	3.34741	921	519	1.03619	0.00565706	0.0147176	0.00577483	0.0145508	0.154311	0.54375
hsa-miR-4653-3p	6.09767e-15	1.06626e-14	4.34815	4.36138	4.3459	4.37566	824	493	0.990869	0.660181	0.729854	0.345073	0.427328	-0.0250615	0.484474	4.2831	4.31564	123	1.04612	0.243934	0.929271	0.477902	0.969095	0.121644	0.519817	4.32097	4.35593	4.3459	4.37566	431	483	0.976058	0.343982	0.469668	0.254091	0.365685	-0.0630813	0.478172	4.44129	4.54378	4.39091	4.48184	234	8	0.931426	0.613085	0.986853	0.643864	0.929379	-0.213807	0.451656	4.29907	4.94861	4.28585	4.94861	137	2	0.637486	0.168209	0.896356	0.0337648	0.548172	-1.59054	0.060219	4.19557	4.27159	72	1.09081	0.132675	0.612621	0.191514	0.657669	0.211344	0.548063	4.19552	4.26204	4.22963	4.16204	22	22	0.954941	0.68287	0.7505	0.651377	0.7328	-0.0883248	0.517562	4.29747	4.21828	4.28585	4.20192	134	134	1.05642	0.237323	0.29619	0.155797	0.197922	0.102546	0.555775	4.44254	4.27845	4.39091	4.30084	227	227	1.12046	0.00226182	0.00430823	0.0104661	0.0185037	0.205007	0.575637	4.22662	4.41251	4.24393	4.43605	15	15	0.879106	0.147461	0.23266	0.0934925	0.159505	-0.395922	0.4	4.28976	4.4968	4.28585	4.42864	120	120	0.866313	1.78501e-05	3.8929e-05	0.000114483	0.000215795	-0.408197	0.40441	4.24267	4.35145	4.25064	4.31588	20	20	0.927378	0.316013	0.425121	0.261099	0.36113	-0.230281	0.46125	4.38472	4.28041	4.39091	4.24393	921	519	1.07498	0.000464278	0.00160615	1.58553e-06	8.11792e-06	0.196551	0.576079
hsa-miR-23b-3p	4.00304e-13	5.98585e-13	8.62428	8.61197	8.62886	8.62886	824	493	1.00857	0.662288	0.730919	0.482066	0.563634	0.0248566	0.511554	8.62204	8.58459	123	1.00155	0.96113	0.993043	0.669395	0.984564	0.00454431	0.511919	8.61152	8.60487	8.62886	8.62886	431	483	1.00462	0.847099	0.891756	0.610627	0.717262	0.0128578	0.509742	8.61535	9.11621	8.62886	9.09171	234	8	0.706683	0.00498767	0.113648	0.00238518	0.372892	-1.18041	0.184028	8.69546	8.31093	8.77881	8.31093	137	2	1.30543	0.676378	0.896356	0.62617	0.902174	0.846036	0.60219	8.67058	8.65357	72	0.959888	0.325846	0.794715	0.539859	0.855256	-0.110553	0.477443	8.52612	8.40639	8.54074	8.37309	22	22	1.08653	0.413374	0.523062	0.305161	0.413331	0.177923	0.596074	8.69456	8.59956	8.77881	8.62886	134	134	1.06806	0.122474	0.164069	0.108773	0.144503	0.134277	0.567888	8.61946	8.63981	8.62886	8.67828	227	227	0.985996	0.609834	0.668311	0.389731	0.458507	-0.0339178	0.485193	8.50666	8.36857	8.54074	8.22284	15	15	1.10044	0.290132	0.384635	0.162199	0.246188	0.283869	0.613333	8.68056	8.61466	8.72692	8.62886	120	120	1.04673	0.141332	0.166901	0.0918012	0.1111	0.135168	0.563264	8.48144	8.71099	8.47785	8.83293	20	20	0.852899	0.018027	0.0458934	0.0153122	0.0404318	-0.578776	0.325	8.53979	8.76199	8.54074	8.77881	921	519	0.857256	3.38771e-16	2.73777e-14	2.64515e-20	3.38579e-18	-0.461452	0.353748
hsa-miR-4739	2.77759e-06	3.1187e-06	4.39381	4.40295	4.40576	4.42124	824	493	0.993684	0.673409	0.741911	0.684652	0.751706	-0.023707	0.493322	4.39983	4.37566	123	0.995835	0.88531	0.993043	0.762103	0.988578	-0.0151099	0.508456	4.43273	4.40623	4.43605	4.42124	431	483	1.01854	0.320524	0.45213	0.224147	0.336221	0.0663504	0.523264	4.37244	4.33666	4.36128	4.36547	234	8	1.02512	0.729622	0.986853	0.75206	0.953775	0.099904	0.53312	4.32809	3.87428	4.30084	3.87428	137	2	1.36965	0.315144	0.896356	0.0684131	0.562015	1.36718	0.877737	4.4519	4.4209	72	0.986801	0.73966	0.967256	0.886801	0.956226	-0.0445261	0.505253	4.26756	4.47644	4.27159	4.46	22	22	0.86521	0.0384431	0.0963339	0.0500727	0.118505	-0.470902	0.318182	4.32875	4.47028	4.30824	4.4767	134	134	0.906552	0.000341857	0.000809061	0.000370534	0.000808093	-0.317611	0.380708	4.37185	4.45113	4.36128	4.45165	227	227	0.946533	0.0080749	0.0140816	0.0112785	0.0198849	-0.177387	0.433639	4.16593	4.37055	4.22925	4.33014	15	15	0.867765	0.107761	0.184609	0.0445533	0.0948986	-0.443672	0.337778	4.31171	4.38992	4.30084	4.36847	120	120	0.947232	0.00823494	0.0114394	0.0119397	0.016514	-0.245315	0.438507	4.26997	4.36287	4.27159	4.25736	20	20	0.937631	0.119397	0.195803	0.20245	0.29671	-0.364659	0.455	4.37335	4.44022	4.37566	4.42124	921	519	0.954709	0.0014033	0.0042165	0.00660795	0.0161416	-0.172021	0.456955
hsa-miR-342-5p	2.12087e-16	4.02777e-16	7.18575	7.19582	7.13409	7.16781	824	493	0.993049	0.678482	0.7457	0.506276	0.587133	-0.0233007	0.489074	7.12105	7.13409	123	1.04587	0.112867	0.759055	0.145826	0.766164	0.147992	0.540596	7.17711	7.19503	7.13409	7.16781	431	483	0.987658	0.535719	0.647968	0.365439	0.478516	-0.0412607	0.482683	7.25091	7.4	7.23697	7.30658	234	8	0.901822	0.378303	0.882239	0.344423	0.792942	-0.326763	0.401442	7.12206	6.56884	7.10231	6.56884	137	2	1.46736	0.273466	0.896356	0.0559031	0.548172	1.50242	0.895985	7.08185	7.06969	72	1.06826	0.080131	0.51586	0.111056	0.614337	0.212008	0.558617	7.05855	7.30834	7.00757	7.25428	22	22	0.841018	0.0192296	0.0602339	0.0333249	0.0855204	-0.540626	0.298554	7.12231	7.16703	7.10231	7.10189	134	134	0.969481	0.259326	0.321142	0.588025	0.644507	-0.0978612	0.488221	7.25754	7.18309	7.23697	7.13409	227	227	1.05296	0.0343114	0.0544896	0.0279784	0.0461499	0.141326	0.550108	6.99029	7.10319	6.94545	7.06969	15	15	0.924726	0.27147	0.365198	0.25238	0.343862	-0.295597	0.453333	7.1037	7.29242	7.10231	7.16781	120	120	0.877388	3.48212e-05	7.15459e-05	0.000804197	0.00131092	-0.392768	0.412049	7.05224	7.15526	7.00757	7.10231	20	20	0.931083	0.255208	0.356844	0.338008	0.446255	-0.262339	0.45125	7.17551	7.19816	7.13409	7.16781	921	519	0.984426	0.334756	0.507687	0.225489	0.345246	-0.0525667	0.480795
hsa-miR-5684	1.99446e-11	2.78702e-11	2.28272	2.29787	2.21863	2.25064	824	493	0.989556	0.679182	0.7457	0.797255	0.843454	-0.0238597	0.495775	2.18489	2.16846	123	1.07016	0.0977753	0.703103	0.198491	0.81668	0.157723	0.535905	2.23677	2.292	2.14516	2.2452	431	483	0.962436	0.198653	0.316556	0.207394	0.316289	-0.0851283	0.475869	2.42198	2.49666	2.4326	2.3789	234	8	0.949556	0.74821	0.986853	0.723041	0.953775	-0.120324	0.462874	2.21786	2.91957	2.2452	2.91957	137	2	0.614845	0.20805	0.896356	0.0784218	0.572306	-1.27251	0.135036	2.12646	2.1267	72	1.07946	0.183509	0.693859	0.281495	0.693705	0.17176	0.539637	2.10577	2.19033	2.0581	1.92423	22	22	0.943073	0.614209	0.708447	0.632729	0.715599	-0.109092	0.517562	2.21632	2.23682	2.2452	2.00368	134	134	0.985887	0.783533	0.837253	0.799278	0.831821	-0.0237801	0.510303	2.42806	2.293	2.44475	2.16396	227	227	1.09814	0.0110799	0.0190622	0.0175767	0.0300778	0.169998	0.565604	2.20866	2.62707	2.09863	2.64037	15	15	0.748248	0.00170069	0.00804994	0.00152588	0.0079921	-0.999117	0.244444	2.20249	2.57004	2.2452	2.61675	120	120	0.775098	9.04979e-09	4.28357e-08	2.67974e-08	1.23191e-07	-0.564622	0.343611	2.12325	2.36991	2.0581	2.51592	20	20	0.84285	0.0729168	0.133125	0.142906	0.222725	-0.424532	0.395	2.29679	2.24896	2.26745	2.16846	921	519	1.03371	0.170417	0.296672	0.112916	0.205302	0.0756325	0.525127
hsa-miR-4515	5.04584e-28	4.48519e-27	3.64149	3.63497	3.59462	3.60255	824	493	1.00453	0.68101	0.746424	0.862475	0.894678	0.0228936	0.497151	3.64458	3.56378	123	0.997859	0.923109	0.993043	0.547837	0.984564	-0.0103137	0.516783	3.7097	3.63394	3.65068	3.60255	431	483	1.05392	0.000113523	0.00105132	0.000180119	0.00137019	0.25929	0.571678	3.55054	3.60281	3.53301	3.59545	234	8	0.964419	0.221742	0.699831	0.199979	0.662927	-0.201303	0.366453	3.59472	4.01275	3.56378	4.01275	137	2	0.748445	0.467802	0.896356	0.130403	0.665712	-1.7905	0.186131	3.69436	3.59107	72	1.01069	0.742319	0.967256	0.161031	0.653084	0.0472556	0.551576	3.56386	3.85344	3.54886	3.84365	22	22	0.818138	0.0032337	0.0182861	0.00167274	0.0112514	-0.708402	0.188017	3.59296	3.78278	3.56378	3.709	134	134	0.876717	2.21146e-07	1.1776e-06	2.13075e-08	1.46403e-07	-0.472057	0.30391	3.54417	3.73636	3.52532	3.67495	227	227	0.875277	4.13577e-11	2.49707e-10	3.33792e-12	2.88685e-11	-0.460522	0.30051	3.52928	3.44282	3.51773	3.45944	15	15	1.06176	0.0407004	0.0893731	0.0412598	0.0881772	0.582131	0.617778	3.5939	3.48234	3.55631	3.48901	120	120	1.0804	2.83767e-05	5.94516e-05	5.37183e-06	1.35142e-05	0.397534	0.635382	3.56487	3.51429	3.54886	3.55258	20	20	1.03568	0.211057	0.306513	0.177622	0.26706	0.289425	0.55375	3.63784	3.64252	3.58706	3.6104	921	519	0.996759	0.76421	0.865736	0.269458	0.399197	-0.0161794	0.482497
hsa-miR-3667-5p	2.21299e-26	1.38854e-25	3.84329	3.87405	4.31564	4.24393	824	493	0.978907	0.684179	0.748614	0.835328	0.875041	-0.022763	0.503419	3.81888	4.14814	123	1.01707	0.845899	0.993043	0.558859	0.984564	0.0177869	0.516324	3.84532	3.86501	4.27159	4.24393	431	483	0.986449	0.827965	0.875944	0.801038	0.857392	-0.0144886	0.504825	3.86771	4.21875	4.33014	4.50777	234	8	0.784019	0.524938	0.98503	0.491285	0.873091	-0.260042	0.428152	3.83837	4.67882	4.36128	4.67882	137	2	0.55847	0.454678	0.896356	0.518538	0.880957	-0.628054	0.364964	4.11338	4.46834	72	0.830439	0.112039	0.588399	0.158848	0.650666	-0.189791	0.44815	3.5745	3.67774	4.11705	3.82629	22	22	0.930939	0.712057	0.771987	0.523511	0.624111	-0.0797652	0.482438	3.82016	3.85308	4.36128	4.20176	134	134	0.977437	0.749286	0.804696	0.475921	0.540166	-0.0276648	0.490003	3.86372	3.92227	4.33014	4.33014	227	227	0.96023	0.45192	0.514642	0.87196	0.894318	-0.0500131	0.481011	3.81872	4.05718	4.22925	4.50169	15	15	0.847652	0.00310332	0.0123169	0.00427246	0.0156006	-0.920633	0.417778	3.87648	3.76423	4.39834	4.27159	120	120	1.08091	0.0373738	0.0485404	0.149444	0.175542	0.192181	0.526979	3.56919	3.60866	4.19552	4.25878	20	20	0.973012	0.616508	0.706001	0.559549	0.658475	-0.11385	0.4875	3.83174	3.88723	4.24393	4.31564	921	519	0.962263	0.450335	0.627918	0.452152	0.600368	-0.0412619	0.488083
hsa-miR-485-3p	1.83334e-05	2.00228e-05	3.53601	3.51359	3.58305	3.45944	824	493	1.01566	0.688337	0.751876	0.499889	0.58078	0.0226434	0.511095	3.69687	3.709	123	0.894489	0.0591517	0.525793	0.0771935	0.606783	-0.163327	0.450657	3.49997	3.50897	3.46677	3.45944	431	483	0.993784	0.891195	0.92447	0.939178	0.961754	-0.00909407	0.498537	3.68721	3.88533	3.75278	3.56759	234	8	0.871684	0.673785	0.986853	0.821206	0.972336	-0.197004	0.476229	3.40613	3.14309	3.43093	3.14309	137	2	1.2	0.620972	0.896356	0.677666	0.921042	0.274834	0.587591	3.6986	3.70476	72	0.871379	0.0987993	0.564595	0.10206	0.614337	-0.197863	0.439836	3.44247	3.42861	3.70476	3.51234	22	22	1.00965	0.948809	0.96382	0.898736	0.927774	0.0138525	0.510331	3.42845	3.40688	3.45947	3.2831	134	134	1.01507	0.798294	0.850183	0.252991	0.309104	0.0221209	0.519409	3.69464	3.5103	3.77098	3.45217	227	227	1.1363	0.0012626	0.00256098	3.12751e-05	8.66496e-05	0.216737	0.556589	3.37828	3.69795	3.77098	4.12216	15	15	0.801254	0.00898917	0.0268415	0.00837385	0.0254804	-0.782498	0.371111	3.41087	3.67843	3.42401	3.66281	120	120	0.830724	4.49591e-07	1.39461e-06	4.3814e-08	1.85412e-07	-0.487597	0.419722	3.33909	3.6099	3.69612	3.80656	20	20	0.828849	0.00362113	0.0142833	0.00839236	0.0260326	-0.741778	0.405	3.46509	3.67869	3.45217	3.73491	921	519	0.862381	7.92044e-05	0.000349592	2.64601e-05	0.000106506	-0.219166	0.433398
hsa-miR-6797-3p	8.83367e-21	2.62956e-20	3.57071	3.57747	3.57138	3.56378	824	493	0.995328	0.690012	0.752419	0.924141	0.938833	-0.0218151	0.498433	3.58104	3.56378	123	0.992867	0.770671	0.993043	0.732267	0.985516	-0.0310001	0.509556	3.63093	3.5771	3.58706	3.56378	431	483	1.03802	0.00790103	0.0317181	0.0145874	0.0425633	0.178069	0.546745	3.43448	3.66832	3.4135	3.63865	234	8	0.850369	0.0172877	0.189126	0.030982	0.372892	-0.716715	0.275374	3.59902	3.30257	3.60255	3.30257	137	2	1.22812	0.585384	0.896356	0.473687	0.880554	1.10695	0.649635	3.62817	3.55234	72	1.00192	0.956092	0.991527	0.233004	0.673707	0.00814677	0.54389	3.6635	3.77355	3.6386	3.68736	22	22	0.926556	0.279998	0.391507	0.632729	0.715599	-0.236425	0.409091	3.59282	3.74803	3.60255	3.67495	134	134	0.898005	0.000100172	0.000266708	0.000167238	0.000398751	-0.346532	0.397639	3.43079	3.65823	3.40991	3.58706	227	227	0.854151	1.97187e-09	9.41787e-09	5.37618e-09	2.54871e-08	-0.41513	0.322449	3.66169	3.31419	3.64261	3.27305	15	15	1.27236	2.16137e-06	0.000197302	6.10352e-05	0.00177279	1.98566	0.88	3.59932	3.30848	3.6104	3.32024	120	120	1.22336	1.21383e-13	3.10254e-12	1.98007e-12	5.50114e-11	0.765118	0.79316	3.66094	3.45981	3.6345	3.48155	20	20	1.1496	0.000555499	0.00460992	0.000585556	0.00456305	0.925914	0.74875	3.57	3.58083	3.56378	3.57904	921	519	0.99252	0.523626	0.692398	0.49501	0.638722	-0.0343535	0.489184
hsa-miR-6132	2.03067e-26	1.28676e-25	2.75264	2.73718	2.71423	2.72011	824	493	1.01077	0.693063	0.754458	0.278643	0.358255	0.0230394	0.517815	2.65904	2.64037	123	1.06703	0.122154	0.759055	0.183969	0.811784	0.145765	0.537098	2.73326	2.73661	2.70866	2.72011	431	483	0.997677	0.942886	0.956355	0.994192	0.995751	-0.00474965	0.499858	2.86057	2.43114	2.81978	2.50703	234	8	1.3467	0.0316593	0.249366	0.0206738	0.372892	0.834931	0.740919	2.67561	4.09819	2.6463	4.09819	137	2	0.373044	0.488468	0.896356	0.15967	0.672744	-2.20759	0.208029	2.5918	2.61668	72	1.10302	0.0917379	0.543929	0.223224	0.670505	0.202331	0.544825	2.46404	2.861	2.62853	2.67504	22	22	0.759457	0.019605	0.0611101	0.0127273	0.0464727	-0.538727	0.391529	2.68349	2.68193	2.6463	2.61375	134	134	1.00108	0.985175	0.992945	0.892241	0.904987	0.00160819	0.521163	2.85976	2.71811	2.81722	2.6807	227	227	1.10317	0.0118182	0.0202236	0.0101171	0.0179362	0.168461	0.588484	2.54313	3.00802	2.64037	3.02717	15	15	0.724523	0.00847978	0.0255594	0.00836182	0.0254804	-0.790089	0.253333	2.6888	2.92973	2.6463	2.92428	120	120	0.8462	0.000696613	0.00113845	3.07845e-07	1.02455e-06	-0.317871	0.317917	2.46706	2.80241	2.62853	2.88651	20	20	0.792589	0.0112981	0.0325201	0.0153122	0.0404318	-0.627234	0.3075	2.73435	2.74823	2.7255	2.69203	921	519	0.990422	0.711351	0.827754	0.683185	0.790667	-0.0208152	0.50647
hsa-miR-6879-5p	2.36335e-22	8.49744e-22	6.19696	6.20821	6.13611	6.18759	824	493	0.992231	0.709495	0.771032	0.21324	0.288177	-0.0208025	0.479535	6.15827	6.13611	123	1.02718	0.489833	0.981238	0.719248	0.984564	0.0691349	0.510039	6.23456	6.20419	6.18759	6.18759	431	483	1.02128	0.383901	0.510162	0.674403	0.766092	0.0579098	0.508041	6.25697	6.29282	6.18759	6.11404	234	8	0.975458	0.893567	0.996923	0.985655	0.991876	-0.0571142	0.497863	6.01553	6.84078	5.96532	6.84078	137	2	0.564385	0.000615104	0.0259164	0.0252179	0.548172	-1.80467	0.0364964	6.13434	6.14897	72	1.07194	0.198662	0.697591	0.23726	0.677484	0.181641	0.543487	5.95167	6.21131	5.929	6.03863	22	22	0.835297	0.100975	0.190332	0.126181	0.219699	-0.365744	0.413223	6.01206	6.19871	5.96532	6.13611	134	134	0.878645	0.00247993	0.00470231	0.0126324	0.0204876	-0.266466	0.40822	6.25878	6.21804	6.18759	6.16182	227	227	1.02864	0.440055	0.50445	0.840135	0.867236	0.0513367	0.509208	5.9749	6.22424	5.96532	6.21212	15	15	0.841285	0.0556168	0.116141	0.0637207	0.120466	-0.538956	0.328889	5.99388	6.32511	5.96532	6.21212	120	120	0.794856	5.07549e-07	1.52265e-06	1.04248e-05	2.50431e-05	-0.485105	0.376875	5.99004	6.03983	5.95324	5.96532	20	20	0.966074	0.661144	0.740223	0.967897	0.981724	-0.0995692	0.49125	6.24391	6.11516	6.21212	6.06276	921	519	1.09335	2.44556e-05	0.00012133	1.90731e-08	1.90686e-07	0.238042	0.589068
hsa-miR-6776-3p	1.17001e-06	1.33716e-06	2.13233	2.12579	2.15228	2.14516	824	493	1.00454	0.713921	0.774526	0.600964	0.676084	0.0208737	0.508601	2.16626	2.17331	123	0.976755	0.345618	0.965445	0.694848	0.984564	-0.105184	0.489043	2.17202	2.12731	2.17331	2.14516	431	483	1.03148	0.0310686	0.0797303	0.0300425	0.0738352	0.143042	0.541523	2.08726	2.08857	2.08961	2.04082	234	8	0.999093	0.988434	0.997608	0.954944	0.989562	-0.00419709	0.506143	2.07573	1.90828	2.14516	1.90828	137	2	1.12307	0.746321	0.901864	0.710304	0.932255	0.53217	0.578467	2.14848	2.1757	72	1.01645	0.617184	0.946545	0.302132	0.700445	0.0731918	0.537977	2.18654	2.28444	2.24284	2.29221	22	22	0.934388	0.270172	0.380762	0.26152	0.370535	-0.241459	0.409091	2.07268	2.26455	2.14268	2.26748	134	134	0.875471	3.77955e-06	1.43758e-05	3.28284e-05	9.12058e-05	-0.416811	0.348101	2.0917	2.19362	2.09413	2.19786	227	227	0.931792	0.000546192	0.00119305	0.00131452	0.00266231	-0.23278	0.415436	2.14927	2.0253	2.21336	1.99785	15	15	1.08973	0.0809205	0.152983	0.072998	0.132894	0.485697	0.691111	2.05841	2.09078	2.14024	2.05684	120	120	0.977816	0.393713	0.435264	0.460193	0.495891	-0.0781425	0.493056	2.17177	2.02413	2.21857	2.07628	20	20	1.10775	0.133546	0.213874	0.105398	0.178646	0.350461	0.6775	2.13752	2.12494	2.14516	2.15477	921	519	1.00876	0.467105	0.637414	0.730022	0.828696	0.0393768	0.505471
hsa-miR-6803-5p	4.79753e-08	5.81518e-08	7.74472	7.75959	7.74449	7.76143	824	493	0.989751	0.71839	0.778053	0.738685	0.79331	-0.0201465	0.494514	7.55041	7.58539	123	1.14418	0.00666407	0.201672	0.0220307	0.427502	0.257617	0.563926	7.73221	7.76177	7.72754	7.76143	431	483	0.979717	0.556852	0.66187	0.475889	0.590472	-0.039261	0.486355	7.84667	7.73798	7.79715	7.32393	234	8	1.07825	0.740485	0.986853	0.472025	0.868784	0.14339	0.575053	7.64256	7.31875	7.69205	7.31875	137	2	1.25163	0.543828	0.896356	0.395772	0.865753	0.553537	0.677007	7.49158	7.58539	72	1.1815	0.0112557	0.260583	0.0391446	0.466363	0.302352	0.575889	7.54184	8.15525	7.77929	8.14938	22	22	0.653647	0.00232235	0.0143381	0.00468493	0.0249472	-0.73848	0.299587	7.653	7.90793	7.69205	7.86648	134	134	0.838024	0.000357814	0.000834464	0.000152481	0.000367681	-0.316501	0.408304	7.85313	7.7663	7.83134	7.72754	227	227	1.06203	0.14971	0.197556	0.130632	0.178261	0.0959394	0.537785	7.7174	8.04005	7.90082	8.04135	15	15	0.7996	0.101057	0.179376	0.0934925	0.159505	-0.453213	0.353333	7.6369	8.02551	7.69205	7.97114	120	120	0.763861	1.10655e-07	3.9952e-07	4.48071e-07	1.41741e-06	-0.515923	0.355347	7.56876	7.83289	7.77929	7.91881	20	20	0.832697	0.0201006	0.0499778	0.0166471	0.0434185	-0.567316	0.36375	7.65271	7.87608	7.6207	7.86648	921	519	0.85656	4.20371e-08	6.11448e-07	3.60842e-09	4.71304e-08	-0.305601	0.406478
hsa-miR-4505	5.04552e-09	6.29461e-09	7.1864	7.19892	7.13409	7.16781	824	493	0.991356	0.722173	0.780826	0.743205	0.795491	-0.0198036	0.494613	7.0235	7.00566	123	1.11953	0.00926571	0.206473	0.00979288	0.405049	0.250307	0.57211	7.17624	7.20089	7.13409	7.16781	431	483	0.983056	0.557255	0.66187	0.674315	0.766092	-0.0391724	0.491956	7.28109	7.21721	7.16781	6.91561	234	8	1.04528	0.838208	0.996923	0.489557	0.873091	0.093133	0.572115	7.08163	6.64986	7.10231	6.64986	137	2	1.34888	0.596024	0.896356	0.352942	0.856264	0.783698	0.693431	6.98971	6.99077	72	1.13802	0.0233202	0.294123	0.0475174	0.497054	0.28128	0.572909	7.0306	7.6428	7.13651	7.77929	22	22	0.654198	0.000351711	0.0034052	0.00109148	0.00850556	-0.907526	0.213843	7.08937	7.36194	7.10231	7.44699	134	134	0.827845	3.16694e-05	9.45641e-05	7.3818e-06	2.45676e-05	-0.372226	0.370795	7.28552	7.2058	7.16781	7.13409	227	227	1.05681	0.139694	0.185485	0.218699	0.278266	0.0983737	0.527412	7.17256	7.41491	7.27159	7.44699	15	15	0.845364	0.155409	0.242639	0.207764	0.295681	-0.387719	0.375556	7.07538	7.44849	7.10231	7.32403	120	120	0.772119	6.60107e-08	2.58778e-07	1.93255e-07	6.86054e-07	-0.526155	0.356007	7.04245	7.22369	7.13651	7.27178	20	20	0.881943	0.0770513	0.139084	0.089695	0.157459	-0.418024	0.4175	7.12904	7.26147	7.06969	7.23697	921	519	0.912295	0.000159019	0.000624368	3.174e-05	0.000123864	-0.209773	0.434064
hsa-miR-3180-3p	1.38429e-07	1.64369e-07	4.85492	4.86796	4.86284	4.91047	824	493	0.991007	0.726946	0.784659	0.543686	0.620384	-0.0196088	0.490014	4.84407	4.74296	123	1.00755	0.859371	0.993043	0.433	0.952302	0.0161552	0.521894	4.78445	4.86889	4.81554	4.91047	431	483	0.943151	0.0678879	0.142699	0.0407097	0.0910624	-0.122202	0.460833	4.98131	4.98909	4.93902	5.13582	234	8	0.994626	0.977167	0.996923	0.914099	0.98891	-0.0132254	0.488515	4.87526	4.15755	4.89139	4.15755	137	2	1.64457	0.50667	0.896356	0.250206	0.775378	1.30057	0.739051	4.84859	4.73412	72	0.956518	0.451667	0.872624	0.746186	0.915188	-0.0874656	0.488077	4.76457	4.54782	4.81657	4.78867	22	22	1.16211	0.36689	0.480053	0.406033	0.517874	0.196617	0.577479	4.86379	4.84613	4.87192	4.84425	134	134	1.01231	0.815236	0.862476	0.751503	0.797692	0.0202267	0.49858	4.98674	4.86748	4.9678	4.83474	227	227	1.08618	0.0219387	0.036002	0.0524916	0.0802558	0.153146	0.548613	4.77897	5.10626	4.85377	5.19097	15	15	0.797029	0.0569443	0.116626	0.0255737	0.0605245	-0.535655	0.402222	4.86588	5.04788	4.89139	5.0153	120	120	0.881481	0.000124428	0.00022524	0.000547903	0.000914125	-0.36221	0.419444	4.7367	4.83908	4.81657	4.82514	20	20	0.931494	0.435732	0.54222	0.521673	0.623083	-0.178044	0.485	4.87488	4.82931	4.87192	4.87192	921	519	1.03209	0.212178	0.361154	0.464534	0.610476	0.0689559	0.511593
hsa-miR-3162-3p	1.67428e-20	4.80512e-20	3.8338	3.84059	3.80871	3.7995	824	493	0.995304	0.754151	0.812651	0.918375	0.936276	-0.0175502	0.501686	3.87241	3.80871	123	0.973592	0.370415	0.97558	0.716236	0.984564	-0.0956679	0.489847	3.91703	3.84022	3.85873	3.7995	431	483	1.05468	0.00247204	0.0129478	0.00208995	0.010599	0.201713	0.558891	3.67914	3.96187	3.69172	3.94668	234	8	0.822035	0.0201561	0.20142	0.037975	0.37404	-0.695817	0.283921	3.83206	3.44491	3.81863	3.44491	137	2	1.30781	0.536179	0.896356	0.371658	0.865753	1.19477	0.686131	3.90095	3.80411	72	1.01121	0.785578	0.980439	0.231119	0.673707	0.0398435	0.544067	3.85909	4.10191	3.82354	4.00068	22	22	0.845092	0.056026	0.127404	0.0586901	0.132519	-0.431234	0.32438	3.82596	4.03056	3.81863	3.9545	134	134	0.867777	2.86828e-05	8.65457e-05	1.95915e-05	5.87744e-05	-0.37438	0.378286	3.67797	3.94228	3.683	3.84893	227	227	0.832598	6.12885e-09	2.7623e-08	3.16183e-08	1.3313e-07	-0.40119	0.333686	3.82478	3.52169	3.80871	3.52532	15	15	1.23378	0.000107098	0.00152079	0.00209764	0.00964312	1.37504	0.806667	3.82952	3.55867	3.82828	3.56378	120	120	1.20652	1.10665e-07	3.9952e-07	5.96826e-08	2.41374e-07	0.515922	0.715938	3.85569	3.67256	3.82354	3.683	20	20	1.13534	0.0104901	0.0308903	0.0153122	0.0404318	0.634834	0.67875	3.83687	3.84396	3.80871	3.81863	921	519	0.995094	0.738869	0.853342	0.654296	0.76694	-0.0180623	0.492902
hsa-miR-7110-5p	2.81423e-20	7.73008e-20	2.91859	2.9261	2.88108	2.8705	824	493	0.994806	0.758037	0.815464	0.962267	0.965288	-0.0179218	0.499221	2.98025	2.94032	123	0.958159	0.147121	0.778158	0.214475	0.81668	-0.150245	0.465339	2.94939	2.92775	2.91872	2.87571	431	483	1.01511	0.44893	0.570311	0.199318	0.307643	0.0500551	0.524566	2.93897	2.76786	2.90262	2.75461	234	8	1.12593	0.151959	0.594319	0.238486	0.713351	0.433319	0.622863	2.79189	3.16102	2.73666	3.16102	137	2	0.77425	0.636039	0.896356	0.553479	0.893543	-1.00176	0.375912	2.9752	2.91872	72	0.982267	0.631444	0.946545	0.828365	0.927685	-0.0613126	0.492008	2.88745	3.03002	2.87034	3.02439	22	22	0.905903	0.12336	0.221424	0.120677	0.213019	-0.342253	0.362603	2.80116	2.90308	2.74481	2.8784	134	134	0.931797	0.0272814	0.0423126	0.00513769	0.00892116	-0.192824	0.390928	2.9447	2.88471	2.90808	2.87571	227	227	1.04246	0.0832008	0.118068	0.38966	0.458507	0.115495	0.539502	2.9126	2.96653	2.91872	2.94552	15	15	0.963306	0.672793	0.742512	0.660346	0.732571	-0.11137	0.455556	2.7901	3.01801	2.73666	3.00783	120	120	0.853868	2.51933e-06	6.49134e-06	5.56526e-08	2.29051e-07	-0.451462	0.272708	2.89583	2.85461	2.8999	2.87031	20	20	1.02899	0.576156	0.676255	0.869488	0.910824	0.127187	0.5525	2.93017	2.91978	2.88625	2.8705	921	519	1.00723	0.65157	0.789782	0.545096	0.68137	0.0246601	0.509592
hsa-miR-503-5p	4.25405e-13	6.34637e-13	2.34547	2.33639	2.36824	2.34009	824	493	1.00631	0.761634	0.817957	0.673439	0.744511	0.017211	0.506931	2.26148	2.28423	123	1.05994	0.121271	0.759055	0.0944264	0.682718	0.157205	0.546699	2.33915	2.33829	2.35124	2.34009	431	483	1.0006	0.980201	0.983738	0.972469	0.984798	0.00164406	0.499337	2.30922	2.32816	2.34009	2.5008	234	8	0.986959	0.899162	0.996923	0.975415	0.991876	-0.0332619	0.496528	2.41562	1.91078	2.39719	1.91078	137	2	1.41897	0.101187	0.896356	0.0769373	0.572306	1.02699	0.866788	2.29704	2.30043	72	1.02962	0.538954	0.91353	0.562294	0.859912	0.0805431	0.521333	2.41786	2.48697	2.45638	2.38	22	22	0.953224	0.639036	0.721177	0.873604	0.907696	-0.101469	0.491736	2.41652	2.43114	2.39719	2.4623	134	134	0.989921	0.745102	0.801549	0.704286	0.755099	-0.0281432	0.477612	2.31259	2.38276	2.3457	2.43881	227	227	0.952528	0.0683139	0.100277	0.161407	0.215209	-0.121574	0.464981	2.36946	2.40088	2.48027	2.39719	15	15	0.978457	0.734602	0.794548	0.934082	0.948932	-0.0892964	0.493333	2.41206	2.33287	2.39719	2.4205	120	120	1.05642	0.0570424	0.0720358	0.151015	0.177062	0.175421	0.521493	2.42435	2.45335	2.45638	2.41502	20	20	0.980099	0.697197	0.773453	0.329983	0.436561	-0.0883386	0.4875	2.43671	2.15503	2.45074	2.20285	921	519	1.21561	2.1913e-23	4.79612e-21	1.64162e-25	5.2532e-23	0.549178	0.665461
hsa-miR-1185-1-3p	7.98442e-23	3.04168e-22	2.17958	2.1727	2.08284	2.06749	824	493	1.00478	0.763556	0.818645	0.623816	0.699331	0.0171568	0.508066	2.2378	2.11686	123	0.960448	0.125086	0.761769	0.0699442	0.604922	-0.145996	0.449399	2.15375	2.17142	2.06316	2.07185	431	483	0.987832	0.502571	0.621166	0.687517	0.775807	-0.0443899	0.4923	2.25721	2.2058	2.18806	1.97556	234	8	1.03627	0.764405	0.986853	0.563379	0.912274	0.122342	0.560363	2.13698	2.35056	2.02167	2.35056	137	2	0.862395	0.685692	0.896356	0.420945	0.880554	-0.55498	0.332117	2.23467	2.07606	72	0.945454	0.134314	0.613048	0.137499	0.636032	-0.203266	0.445347	2.12517	2.10105	1.98737	2.04949	22	22	1.01687	0.810671	0.860496	0.566068	0.661275	0.0517219	0.520661	2.14831	2.15395	2.02773	2.07177	134	134	0.996094	0.87368	0.912225	0.955624	0.96316	-0.0137608	0.477417	2.25609	2.15786	2.18806	2.06316	227	227	1.07046	0.00154137	0.00300756	0.00058408	0.00129346	0.21278	0.567273	2.12149	2.42526	1.95717	2.4918	15	15	0.810132	0.00446549	0.0158963	0.00836182	0.0254804	-0.873363	0.32	2.14515	2.28731	2.04013	2.19529	120	120	0.906157	5.1894e-05	0.000102663	4.49766e-06	1.16356e-05	-0.383367	0.393437	2.08295	2.17181	1.94832	2.13801	20	20	0.940265	0.103201	0.172632	0.142906	0.222725	-0.382779	0.41375	2.14566	2.24705	2.05472	2.1214	921	519	0.932135	9.89829e-06	5.46112e-05	0.00017648	0.000579217	-0.255196	0.440554
hsa-miR-3151-3p	5.14702e-22	1.79027e-21	2.32599	2.33158	2.28423	2.27299	824	493	0.996129	0.766167	0.819115	0.817835	0.863796	-0.0171767	0.503788	2.31892	2.21336	123	1.00491	0.837342	0.993043	0.320756	0.903044	0.0217861	0.527725	2.3736	2.33234	2.35124	2.27299	431	483	1.02901	0.0509745	0.114936	0.00540703	0.0204443	0.128639	0.553239	2.26884	2.35158	2.18549	2.24581	234	8	0.944259	0.50412	0.974361	0.41265	0.842407	-0.226427	0.41453	2.28409	2.06784	2.21336	2.06784	137	2	1.16171	0.326226	0.896356	0.243041	0.775378	0.825116	0.742701	2.32296	2.2619	72	1.03572	0.212465	0.707111	0.113455	0.61603	0.166964	0.558246	2.26191	2.47946	2.17089	2.45352	22	22	0.860025	0.0593646	0.132636	0.0654524	0.143725	-0.425002	0.306818	2.27939	2.36702	2.21073	2.35124	134	134	0.941068	0.0175097	0.027902	0.0139265	0.0223593	-0.207834	0.423173	2.27155	2.37559	2.18806	2.35124	227	227	0.930419	0.00135985	0.00271971	0.00210785	0.00413811	-0.215271	0.393836	2.18745	2.167	2.16846	2.10308	15	15	1.01428	0.812639	0.858308	0.25238	0.343862	0.0623651	0.524444	2.27752	2.25854	2.21857	2.16863	120	120	1.01324	0.6344	0.667845	0.26142	0.297237	0.0435229	0.564375	2.24055	2.2467	2.16846	2.15477	20	20	0.995745	0.942558	0.9618	0.621513	0.716872	-0.0163266	0.5075	2.33709	2.30992	2.28957	2.2452	921	519	1.01901	0.133854	0.244761	0.0583685	0.115296	0.0826954	0.530003
hsa-miR-27a-3p	4.4091e-22	1.54198e-21	7.65018	7.66685	7.83134	7.93636	824	493	0.988506	0.766559	0.819115	0.158904	0.222675	-0.0173158	0.476837	7.71943	7.97114	123	0.95313	0.475975	0.981238	0.260732	0.894364	-0.0737418	0.4686	7.54298	7.65799	7.79715	7.93636	431	483	0.923374	0.0970313	0.185084	0.100236	0.176935	-0.110296	0.468543	7.63328	8.16571	7.72754	8.25958	234	8	0.691392	0.0429513	0.294655	0.0275271	0.372892	-0.737383	0.270566	7.91933	7.8114	7.97114	7.8114	137	2	1.07768	0.894318	0.963428	0.852622	0.952089	0.154163	0.540146	7.71625	8.07847	72	0.886834	0.207466	0.70538	0.194795	0.657669	-0.162838	0.452291	8.25381	6.40278	8.47631	6.41465	22	22	3.60759	2.19672e-07	1.16975e-05	5.67323e-05	0.00113287	1.60288	0.956612	7.92479	6.98642	7.97114	6.78184	134	134	1.91636	5.63702e-16	2.40137e-14	5.46927e-14	1.94159e-12	0.797026	0.735214	7.63134	7.32297	7.72754	7.58539	227	227	1.2383	0.000143975	0.000351694	0.000753791	0.00164091	0.256675	0.55296	8.24158	7.68863	8.49762	7.79715	15	15	1.46708	0.0220974	0.0555095	0.0255737	0.0605245	0.66441	0.742222	7.91772	7.49357	7.97114	7.63826	120	120	1.34178	1.00708e-06	2.77381e-06	8.83029e-07	2.58833e-06	0.470885	0.680035	8.22293	7.60255	8.47631	7.60304	20	20	1.53729	6.95748e-06	0.000740971	1.90735e-05	0.000677109	1.36861	0.7475	7.5961	7.77838	7.76143	8.1136	921	519	0.88131	0.000951158	0.00296947	2.47778e-08	2.33203e-07	-0.189192	0.411648
hsa-miR-4649-3p	1.46968e-27	1.20589e-26	3.5511	3.5564	3.53301	3.52532	824	493	0.99634	0.771922	0.823469	0.99349	0.99349	-0.0165987	0.499865	3.58066	3.51773	123	0.979723	0.415838	0.981238	0.916824	0.988578	-0.0907993	0.502921	3.60924	3.55738	3.57138	3.52532	431	483	1.0366	0.0172381	0.0517142	0.00753158	0.0262988	0.158324	0.551145	3.46036	3.59687	3.43787	3.63479	234	8	0.909714	0.033292	0.255907	0.0900698	0.456068	-0.463102	0.323451	3.52286	3.15674	3.53301	3.15674	137	2	1.28888	0.539275	0.896356	0.343947	0.85598	1.35047	0.69708	3.60756	3.51788	72	1.00117	0.975039	0.995628	0.232151	0.673707	0.00483268	0.543971	3.5532	3.81029	3.54488	3.76183	22	22	0.836778	0.0139857	0.049375	0.0103245	0.0399839	-0.571594	0.257231	3.51727	3.7173	3.53301	3.67495	134	134	0.870538	1.33425e-06	5.68391e-06	1.87248e-06	7.47823e-06	-0.437566	0.349243	3.46122	3.63664	3.43787	3.57904	227	227	0.885512	2.03994e-07	7.41795e-07	4.68101e-07	1.70218e-06	-0.35582	0.3571	3.53152	3.35485	3.54089	3.32024	15	15	1.13027	0.00540123	0.0183584	0.00836182	0.0254804	0.848674	0.755556	3.51673	3.39534	3.53695	3.38566	120	120	1.08778	0.000414461	0.000691851	0.000217438	0.000393606	0.331662	0.651146	3.55495	3.42367	3.54488	3.45581	20	20	1.09527	0.0161183	0.0422113	0.0171814	0.0439156	0.590485	0.67	3.55345	3.55896	3.52532	3.53301	921	519	0.996188	0.759934	0.865627	0.651108	0.76601	-0.016973	0.492832
hsa-miR-6813-3p	5.81074e-28	4.95849e-27	3.15332	3.14824	3.14561	3.14561	824	493	1.00352	0.777507	0.828045	0.480436	0.5633	0.0166281	0.511603	3.15154	3.15169	123	1.00123	0.952821	0.993043	0.573198	0.984564	0.00607403	0.515732	3.18446	3.14779	3.16396	3.13926	431	483	1.02575	0.0796075	0.160471	0.0463999	0.0998301	0.115684	0.53812	3.0786	3.26722	3.08734	3.24682	234	8	0.877444	0.00213056	0.0715421	0.0161097	0.372892	-0.654	0.249466	3.17669	2.78178	3.2013	2.78178	137	2	1.31487	0.54729	0.896356	0.362243	0.860855	1.66067	0.689781	3.15775	3.14547	72	1.01869	0.544566	0.91353	0.189153	0.657669	0.0864322	0.548321	3.19224	3.35572	3.14561	3.30677	22	22	0.892869	0.0769531	0.160696	0.0885447	0.176262	-0.39655	0.307851	3.17252	3.26593	3.19825	3.26301	134	134	0.937302	0.00679829	0.0118929	0.00889385	0.0149165	-0.237525	0.425568	3.07823	3.20886	3.07858	3.17636	227	227	0.913433	8.30401e-05	0.000220521	0.000132058	0.000336721	-0.266047	0.384298	3.17299	3.03039	3.14561	3.00506	15	15	1.10389	0.00312791	0.0123379	0.00427246	0.0156006	0.919606	0.711111	3.17571	3.0064	3.2013	3.01595	120	120	1.12452	3.48385e-07	1.13004e-06	8.7698e-07	2.58833e-06	0.492815	0.719097	3.19133	3.0593	3.14561	3.03573	20	20	1.09583	0.00997843	0.0297954	0.0149061	0.0404318	0.639945	0.68	3.14646	3.16025	3.13926	3.15169	921	519	0.990489	0.42434	0.600869	0.384235	0.531104	-0.045124	0.486208
hsa-let-7b-5p	2.95877e-06	3.3163e-06	12.7086	12.6973	12.75	12.75	824	493	1.00793	0.790239	0.840204	0.916819	0.936276	0.0150678	0.498283	12.6543	12.6602	123	1.03837	0.498578	0.981238	0.775977	0.988578	0.0703238	0.507943	12.7075	12.702	12.75	12.75	431	483	1.00384	0.916302	0.943623	0.996693	0.996693	0.00701144	0.500082	12.8091	12.3852	12.8433	12.7051	234	8	1.34154	0.139378	0.570998	0.145413	0.576232	0.633489	0.651442	12.5918	12.8061	12.6602	12.8061	137	2	0.861972	0.856665	0.939689	0.838578	0.950062	-0.31403	0.456204	12.6434	12.75	72	1.04547	0.562474	0.921592	0.819706	0.922072	0.076217	0.508395	12.39	13.3193	12.3981	13.4612	22	22	0.525103	9.9101e-05	0.00129091	0.000512222	0.00495924	-1.02074	0.141529	12.5872	12.8674	12.6602	12.9381	134	134	0.82347	0.0015885	0.00317204	0.000606992	0.0012717	-0.278545	0.369626	12.8025	12.7287	12.8433	12.8433	227	227	1.05255	0.270757	0.326952	0.230644	0.290575	0.0732766	0.516389	12.307	12.8272	12.1354	12.8433	15	15	0.697258	0.0561597	0.116503	0.0590946	0.116548	-0.537597	0.264444	12.5725	12.8958	12.5741	12.8433	120	120	0.799215	0.000155801	0.000275018	0.000267631	0.000479036	-0.356637	0.362361	12.4243	12.5794	12.3981	12.5741	20	20	0.898077	0.23124	0.329092	0.245487	0.342503	-0.276551	0.42875	12.7724	12.5718	12.75	12.6602	921	519	1.1492	2.13247e-06	1.64318e-05	1.4227e-06	7.52502e-06	0.264949	0.576359
hsa-let-7f-1-3p	8.76172e-23	3.29853e-22	3.18494	3.1809	3.18279	3.16396	824	493	1.0028	0.795196	0.84407	0.709863	0.772747	0.014332	0.506118	3.21221	3.15799	123	0.981274	0.417974	0.981238	0.971385	0.997039	-0.0902097	0.501006	3.21792	3.1808	3.2013	3.16396	431	483	1.02606	0.059047	0.127902	0.0577643	0.11571	0.126909	0.536316	3.11877	3.26311	3.11771	3.22125	234	8	0.904793	0.0561172	0.359568	0.0807405	0.437756	-0.571209	0.318109	3.18399	2.87629	3.2013	2.87629	137	2	1.23773	0.640078	0.896356	0.703714	0.932255	1.25482	0.580292	3.25139	3.14561	72	0.97707	0.505267	0.90186	0.633697	0.883886	-0.098933	0.517546	3.24839	3.39436	3.22756	3.35107	22	22	0.903773	0.138259	0.237748	0.209928	0.316995	-0.328536	0.367769	3.17872	3.3293	3.19212	3.32024	134	134	0.900891	0.000131546	0.000343093	1.3787e-05	4.27665e-05	-0.340261	0.352779	3.11856	3.24932	3.10852	3.23411	227	227	0.913352	2.11815e-05	6.05185e-05	2.24752e-05	6.39295e-05	-0.288288	0.381436	3.22115	3.00521	3.21451	2.96724	15	15	1.16146	5.93195e-05	0.000971927	0.00012207	0.0026001	1.46029	0.793333	3.17921	3.04985	3.18905	3.03292	120	120	1.09381	2.01528e-05	4.3653e-05	1.053e-05	2.5201e-05	0.405424	0.685764	3.2508	3.08369	3.22756	3.07656	20	20	1.1228	0.00116523	0.00715942	0.00168991	0.00863882	0.853381	0.72	3.18881	3.18069	3.17006	3.17636	921	519	1.00565	0.601647	0.759366	0.742754	0.835823	0.0281748	0.505203
hsa-miR-4707-3p	3.76431e-30	4.54558e-29	3.11964	3.09653	3.76183	3.58706	824	493	1.01615	0.799242	0.844158	0.144794	0.206988	0.0141638	0.523978	3.50942	3.92104	123	0.763244	0.0106763	0.216492	0.0273869	0.427502	-0.233877	0.438408	3.03885	3.0835	3.51045	3.56378	431	483	0.969523	0.671667	0.753699	0.910469	0.939886	-0.0281994	0.497846	3.32922	3.91662	4.0481	4.46312	234	8	0.665544	0.420019	0.920866	0.253116	0.717725	-0.337316	0.380876	3.09383	2.96154	3.87921	2.96154	137	2	1.09603	0.916816	0.970237	0.811274	0.949039	0.0772387	0.551095	3.2648	3.84883	72	0.855031	0.270205	0.751332	0.161981	0.653084	-0.138521	0.448537	2.63393	2.18706	2.76915	1.73408	22	22	1.36307	0.272212	0.382294	0.0275354	0.0758411	0.240403	0.591942	3.08624	2.76616	3.8251	3.12384	134	134	1.24841	0.012006	0.0200833	2.0085e-05	5.96946e-05	0.220022	0.587046	3.35722	2.99479	4.0481	3.41709	227	227	1.28559	2.76865e-05	7.70408e-05	4.36883e-10	2.45268e-09	0.284034	0.58633	2.23249	2.56405	1.18246	1.2991	15	15	0.794679	0.0114834	0.0321838	0.0102539	0.0292511	-0.750569	0.368889	3.02841	3.29964	3.74806	4.0481	120	120	0.828612	0.000141119	0.0002533	3.97409e-05	8.32603e-05	-0.359097	0.432396	2.64253	2.83371	2.76915	2.51243	20	20	0.875887	0.0476421	0.0954335	0.0239506	0.0564739	-0.473463	0.4475	3.09227	3.23864	3.61836	3.79015	921	519	0.903521	0.10163	0.196505	0.151583	0.252983	-0.090003	0.477271
hsa-miR-7114-3p	3.7677e-24	1.77304e-23	2.16658	2.17148	2.11456	2.1308	824	493	0.996603	0.798854	0.844158	0.979815	0.981351	-0.0147954	0.500417	2.14944	2.07185	123	1.01195	0.625917	0.981238	0.235328	0.867988	0.0522007	0.533137	2.19103	2.17322	2.1402	2.1308	431	483	1.01242	0.422823	0.544725	0.273796	0.385364	0.0529328	0.520947	2.12509	2.19707	2.08061	2.12919	234	8	0.95133	0.503958	0.974361	0.472094	0.868784	-0.218334	0.424947	2.17083	1.65113	2.15936	1.65113	137	2	1.43365	0.41642	0.896356	0.159664	0.672744	1.71935	0.791971	2.13776	2.0526	72	1.03761	0.27301	0.751332	0.0455225	0.493047	0.159419	0.573585	2.10234	2.35782	2.02773	2.25373	22	22	0.837712	0.0281888	0.0789482	0.0275354	0.0758411	-0.502582	0.26343	2.16865	2.27174	2.15706	2.22913	134	134	0.931033	0.0082909	0.0142416	0.0164638	0.0260405	-0.231525	0.417827	2.12833	2.20814	2.08061	2.15477	227	227	0.946182	0.0159134	0.0266612	0.0394581	0.0621999	-0.161231	0.430389	2.03158	2.05583	1.99411	2.02978	15	15	0.98333	0.769659	0.826575	0.934082	0.948932	-0.0770887	0.442222	2.17443	2.08249	2.16166	1.98667	120	120	1.06581	0.0235499	0.0310484	0.0135052	0.0185189	0.209404	0.604549	2.09504	2.06079	2.02773	2.09869	20	20	1.02403	0.615178	0.705743	1	1	0.114282	0.48125	2.16379	2.17212	2.12622	2.10308	921	519	0.994247	0.660419	0.790641	0.866718	0.913808	-0.0248507	0.502661
hsa-miR-652-5p	1.5284e-18	3.58307e-18	1.76647	1.76305	1.78464	1.77222	824	493	1.00238	0.797193	0.844158	0.513684	0.594645	0.0145719	0.51074	1.72649	1.76947	123	1.0281	0.10876	0.756591	0.198362	0.81668	0.166956	0.535914	1.75995	1.76428	1.76409	1.77222	431	483	0.997	0.784172	0.844658	0.653131	0.746602	-0.0181944	0.491397	1.76429	1.68285	1.79025	1.67917	234	8	1.05807	0.171403	0.635273	0.156303	0.597132	0.339292	0.647703	1.78591	1.78589	1.8055	1.78589	137	2	1.00002	0.999761	0.999761	0.811272	0.949039	0.000125639	0.551095	1.7511	1.77361	72	1.00615	0.784885	0.980439	0.772533	0.918378	0.0361258	0.48935	1.79637	1.76659	1.82255	1.71914	22	22	1.02086	0.732291	0.791766	0.678863	0.754423	0.0739098	0.621901	1.78723	1.7355	1.81544	1.73562	134	134	1.0365	0.0656122	0.0937043	0.00961399	0.0160401	0.160367	0.589914	1.76051	1.7612	1.78322	1.76137	227	227	0.999519	0.97329	0.980954	0.998792	0.998792	-0.00222476	0.51799	1.8094	1.90831	1.84243	1.93946	15	15	0.933737	0.111139	0.187877	0.072998	0.132894	-0.439061	0.386667	1.79868	1.75395	1.82677	1.78602	120	120	1.0315	0.0675744	0.0845011	0.202594	0.232838	0.168393	0.556007	1.80352	1.82073	1.82255	1.83747	20	20	0.988144	0.767453	0.835439	0.728506	0.802648	-0.0670766	0.4975	1.7566	1.77126	1.77501	1.78051	921	519	0.989886	0.251083	0.409931	0.895668	0.930564	-0.0618566	0.49792
hsa-miR-378a-3p	1.70229e-14	2.83714e-14	6.93243	6.92681	6.88519	6.85533	824	493	1.0039	0.802804	0.845126	0.652369	0.72498	0.0143143	0.507406	6.92034	6.85533	123	1.00841	0.757847	0.993043	0.547251	0.984564	0.0309298	0.516803	7.01054	6.93042	6.94545	6.88519	431	483	1.05711	0.00357917	0.0171962	0.00422371	0.0175257	0.194237	0.554741	6.87437	6.79074	6.85533	6.81131	234	8	1.05968	0.452246	0.948697	0.652957	0.934234	0.248223	0.547009	6.81757	6.6003	6.82645	6.6003	137	2	1.16253	0.103341	0.896356	0.202543	0.731805	0.730595	0.764599	6.96425	6.92969	72	1.03261	0.409869	0.860612	0.414151	0.785289	0.108096	0.53005	6.73482	7.42449	6.72462	7.42957	22	22	0.619994	1.6771e-08	1.78611e-06	1.43051e-06	7.61747e-05	-1.87958	0.035124	6.8156	7.21608	6.79638	7.25428	134	134	0.757603	4.66275e-18	2.70864e-16	1.57267e-14	6.28086e-13	-0.869286	0.238806	6.86804	7.06662	6.82645	6.97588	227	227	0.871403	1.6548e-09	7.96293e-09	3.65568e-08	1.52531e-07	-0.417257	0.375827	6.70191	6.97189	6.71068	6.94545	15	15	0.829331	0.0118295	0.0328654	0.00671387	0.0220008	-0.74669	0.297778	6.82077	6.89435	6.79638	6.85533	120	120	0.950281	0.0157481	0.0212749	0.00179203	0.00275929	-0.223638	0.435139	6.74554	6.84869	6.73855	6.78184	20	20	0.931002	0.0650225	0.122126	0.0965943	0.168052	-0.437923	0.4325	6.95868	6.87765	6.91393	6.79638	921	519	1.05777	0.000221376	0.000823723	1.60084e-06	8.13125e-06	0.207021	0.576027
hsa-miR-548e-3p	2.63294e-19	6.5061e-19	1.87593	1.87115	1.89683	1.89683	824	493	1.00332	0.80272	0.845126	0.950936	0.959877	0.0141464	0.498987	1.85272	1.93277	123	1.01622	0.480733	0.981238	0.714136	0.984564	0.0680836	0.489768	1.85246	1.8736	1.86334	1.89683	431	483	0.985455	0.341227	0.467981	0.0739992	0.140313	-0.0632161	0.465805	1.85147	1.73223	1.88917	1.9216	234	8	1.08616	0.552005	0.986853	0.946764	0.989562	0.320703	0.507212	1.97087	1.83469	1.98672	1.83469	137	2	1.09899	0.791023	0.907193	0.880492	0.960418	0.449767	0.532847	1.85917	1.94652	72	0.995359	0.877265	0.985949	0.273738	0.693315	-0.0197282	0.459719	2.00477	1.70939	1.96621	1.74367	22	22	1.22721	0.00919077	0.0361303	0.00927448	0.0377477	0.611631	0.747934	1.96879	1.81368	1.983	1.84106	134	134	1.11351	0.000103277	0.000273833	0.000142242	0.000348248	0.345833	0.646803	1.85085	1.83879	1.88773	1.86024	227	227	1.00839	0.724347	0.772636	0.486017	0.553322	0.0234357	0.519368	2.05283	1.92804	2.03387	1.90634	15	15	1.09035	0.13202	0.213572	0.072998	0.132894	0.412997	0.748889	1.99147	1.80896	1.98486	1.84701	120	120	1.13486	3.26921e-05	6.76061e-05	0.000276582	0.000492301	0.394241	0.642222	2.01385	1.92785	1.99464	1.96809	20	20	1.06142	0.224533	0.321696	0.311794	0.416813	0.280729	0.56	1.86944	1.87741	1.89993	1.90634	921	519	0.994488	0.665783	0.791078	0.841866	0.904017	-0.023566	0.496837
hsa-miR-6760-3p	2.35573e-27	1.86132e-26	2.76253	2.75821	2.80093	2.77939	824	493	1.003	0.811697	0.852364	0.249889	0.32698	0.01364	0.51892	2.76418	2.76886	123	0.998859	0.963231	0.993043	0.492949	0.976742	-0.00510613	0.519146	2.79301	2.75787	2.81175	2.77429	431	483	1.02466	0.096737	0.185084	0.0223486	0.0583589	0.110099	0.543721	2.67001	2.84667	2.7255	2.87317	234	8	0.88475	0.0190626	0.19616	0.114235	0.524332	-0.527674	0.33547	2.80677	2.48754	2.83301	2.48754	137	2	1.24766	0.651126	0.896356	0.783942	0.945541	1.32066	0.558394	2.77459	2.76617	72	1.01285	0.734476	0.967256	0.218587	0.670505	0.0545634	0.545276	2.87404	2.98652	2.84363	2.98578	22	22	0.925	0.127401	0.226766	0.146517	0.243813	-0.338402	0.383264	2.80265	2.87977	2.83301	2.8865	134	134	0.947947	0.0312943	0.0479546	0.00345523	0.00623699	-0.188009	0.407997	2.66866	2.80487	2.7255	2.82233	227	227	0.909907	0.000129215	0.000318277	5.849e-05	0.000155973	-0.258538	0.38782	2.88183	2.64906	2.85442	2.6463	15	15	1.17509	0.00220883	0.00968026	0.00152588	0.0079921	0.964927	0.848889	2.80829	2.58002	2.83831	2.65215	120	120	1.17143	3.06728e-09	1.63333e-08	2.60047e-08	1.21292e-07	0.585049	0.735521	2.87548	2.72791	2.83297	2.7032	20	20	1.1077	0.00458839	0.016659	0.00943565	0.0278039	0.718239	0.71875	2.76388	2.75643	2.79037	2.79037	921	519	1.00517	0.681555	0.803306	0.694454	0.798671	0.0231226	0.506227
hsa-miR-15a-3p	6.03742e-33	1.48613e-31	3.47841	3.46906	3.67495	3.64261	824	493	1.0065	0.812347	0.852364	0.79598	0.843454	0.0136646	0.504252	3.50153	3.70052	123	0.984104	0.698564	0.981238	0.910378	0.988578	-0.0347499	0.503147	3.34611	3.46647	3.6104	3.64261	431	483	0.919961	0.0139256	0.0454385	0.0343057	0.0807025	-0.164029	0.459493	3.52938	3.67605	3.6547	3.81158	234	8	0.903332	0.436786	0.944642	0.462635	0.868163	-0.26198	0.423344	3.74375	3.26802	3.83837	3.26802	137	2	1.39062	0.609034	0.896356	0.353043	0.856264	1.08855	0.693431	3.46604	3.61438	72	0.92023	0.142005	0.625704	0.441319	0.807903	-0.160991	0.471658	3.87591	2.4864	3.93756	2.05007	22	22	2.61989	2.58786e-06	9.18691e-05	3.33786e-05	0.000927345	1.35773	0.839876	3.74281	3.03602	3.83837	3.28306	134	134	1.63217	2.20725e-13	4.40761e-12	5.40637e-12	1.04687e-10	0.705099	0.742147	3.52561	3.24044	3.65872	3.51773	227	227	1.21855	9.44151e-06	2.82363e-05	0.000248162	0.000597081	0.300845	0.591259	3.88586	3.56895	3.93211	3.67495	15	15	1.24566	0.00221177	0.00968026	0.0102539	0.0292511	0.964754	0.817778	3.75432	3.48497	3.86406	3.6104	120	120	1.20527	8.89195e-06	2.0813e-05	1.53378e-05	3.48786e-05	0.423905	0.665312	3.8888	3.70614	3.93756	3.72627	20	20	1.13498	0.07649	0.138462	0.08255	0.14859	0.418889	0.6275	3.43551	3.55114	3.61836	3.75239	921	519	0.922982	0.00213736	0.00613413	8.71406e-07	4.9354e-06	-0.171113	0.422041
hsa-miR-575	4.5e-14	7.25441e-14	3.83173	3.82601	3.82828	3.83837	824	493	1.00397	0.81524	0.853997	0.901226	0.927348	0.0132157	0.497958	3.83253	3.83837	123	0.999445	0.985848	0.993623	0.772778	0.988578	-0.00181503	0.491934	3.82615	3.82297	3.81863	3.82828	431	483	1.00221	0.911825	0.94281	0.959662	0.976471	0.00735489	0.50097	3.90393	3.90464	3.87921	3.75958	234	8	0.99951	0.996204	0.997608	0.977462	0.991876	-0.00160707	0.503205	3.75709	4.24702	3.709	4.24702	137	2	0.71206	0.0959771	0.896356	0.0485767	0.548172	-1.22382	0.0912409	3.82836	3.85383	72	0.998471	0.972749	0.995628	0.896847	0.956737	-0.00487853	0.495215	3.63776	3.65886	3.72637	3.57138	22	22	0.985484	0.871821	0.910284	0.848594	0.888937	-0.0348217	0.524793	3.75643	3.75412	3.71331	3.71762	134	134	1.0016	0.961725	0.977308	0.757556	0.801053	0.00415344	0.499916	3.90091	3.79652	3.87921	3.7995	227	227	1.07504	0.00761945	0.0133601	0.0409826	0.0641293	0.178718	0.555115	3.66469	3.89051	3.74374	3.91067	15	15	0.855108	0.0967619	0.173682	0.0946045	0.159505	-0.459625	0.355556	3.74273	3.96857	3.71331	3.9002	120	120	0.855093	2.60836e-06	6.69374e-06	4.96123e-06	1.26558e-05	-0.450717	0.368854	3.66773	3.76364	3.76694	3.63459	20	20	0.935683	0.223404	0.321678	0.481284	0.58691	-0.281442	0.49125	3.85931	3.77755	3.86938	3.77098	921	519	1.05831	0.000867298	0.00276473	9.72213e-06	4.26175e-05	0.18848	0.570107
hsa-miR-4687-3p	1.50847e-11	2.12181e-11	4.82528	4.82922	4.79797	4.81554	824	493	0.997275	0.820439	0.855418	0.591188	0.668618	-0.0129799	0.491169	4.79379	4.76147	123	1.02206	0.328176	0.958801	0.162911	0.76664	0.102847	0.538953	4.84798	4.83104	4.81554	4.81554	431	483	1.01181	0.413286	0.536955	0.538761	0.649563	0.054348	0.511764	4.82955	4.8153	4.77937	4.74325	234	8	1.00993	0.893786	0.996923	0.755927	0.953775	0.0477392	0.532585	4.76245	4.44413	4.76147	4.44413	137	2	1.24688	0.289318	0.896356	0.0782894	0.572306	1.30324	0.864964	4.82072	4.81554	72	1.01908	0.534813	0.91353	0.519338	0.851502	0.084633	0.523717	4.72633	5.00148	4.77046	4.98675	22	22	0.826366	0.00177119	0.0119634	0.00156181	0.0110889	-0.762952	0.242769	4.76264	4.94708	4.75221	4.94866	134	134	0.879991	4.2496e-08	2.6364e-07	3.34338e-08	2.13642e-07	-0.502473	0.324794	4.83168	4.87743	4.77937	4.85377	227	227	0.968786	0.0685452	0.100335	0.0465251	0.0720971	-0.121471	0.458363	4.7252	4.8888	4.79797	4.85377	15	15	0.892791	0.155592	0.242639	0.0170556	0.044303	-0.387534	0.331111	4.75869	4.88722	4.74296	4.82514	120	120	0.914768	2.09527e-05	4.508e-05	8.72911e-05	0.000169541	-0.404531	0.372118	4.72324	4.75038	4.77046	4.68952	20	20	0.981362	0.653239	0.734894	0.647655	0.737704	-0.102066	0.5225	4.80372	4.85982	4.77937	4.83474	921	519	0.961854	0.00109185	0.00332755	0.000410448	0.00126292	-0.18394	0.444008
hsa-miR-127-3p	5.26819e-14	8.34564e-14	2.35445	2.36274	2.23988	2.25626	824	493	0.994268	0.820612	0.855418	0.675573	0.745581	-0.0127449	0.493117	2.43377	2.30043	123	0.946503	0.175626	0.832599	0.093388	0.682718	-0.121167	0.453153	2.31262	2.35665	2.19786	2.25626	431	483	0.969939	0.296567	0.424903	0.240981	0.353993	-0.0693903	0.477557	2.44537	2.63346	2.32315	2.3345	234	8	0.877764	0.613445	0.986853	0.771667	0.958972	-0.273838	0.469551	2.32348	2.75036	2.2081	2.75036	137	2	0.743867	0.694721	0.896356	0.479263	0.880554	-0.630738	0.35219	2.42145	2.30884	72	0.927339	0.144451	0.625704	0.0703436	0.542036	-0.170248	0.433407	2.39981	2.41665	2.23717	2.45101	22	22	0.988395	0.92226	0.945946	0.443407	0.556654	-0.0210571	0.469008	2.33679	2.2896	2.22384	2.23192	134	134	1.03325	0.329684	0.398993	0.6181	0.67057	0.0845154	0.51125	2.44845	2.30275	2.32315	2.19271	227	227	1.10627	0.000101068	0.000259478	8.34449e-06	2.60511e-05	0.262731	0.560704	2.4568	2.68828	2.23988	2.70866	15	15	0.851757	0.000754717	0.00434472	0.00201416	0.00939451	-1.10646	0.397778	2.32144	2.44431	2.2004	2.31457	120	120	0.918358	0.00258628	0.00380791	1.77106e-05	3.99897e-05	-0.280992	0.446458	2.31321	2.50192	2.19462	2.46831	20	20	0.877388	0.0153099	0.0404257	0.0171814	0.0439156	-0.595845	0.42125	2.29997	2.4778	2.18291	2.40876	921	519	0.884031	8.40771e-07	7.37114e-06	6.27267e-07	3.71714e-06	-0.27764	0.421025
hsa-miR-6775-5p	5.82227e-43	5.32322e-41	1.90998	1.9053	1.85279	1.83953	824	493	1.00325	0.818894	0.855418	0.262209	0.340552	0.0134133	0.518437	1.95028	1.86943	123	0.972454	0.313856	0.958801	0.510621	0.984564	-0.116427	0.481628	1.89556	1.90503	1.84243	1.84243	431	483	0.993458	0.684339	0.761834	0.793577	0.853009	-0.026798	0.50501	1.94796	1.76248	1.88766	1.78063	234	8	1.1372	0.00679922	0.131452	0.0482771	0.404546	0.583858	0.705662	1.8867	2.54167	1.82241	2.54167	137	2	0.635087	0.59816	0.896356	0.943595	0.977628	-1.75384	0.483577	1.91274	1.86484	72	0.988166	0.724774	0.967256	0.728684	0.910277	-0.0500687	0.487223	1.93336	1.95731	1.87244	2.0095	22	22	0.983541	0.744237	0.801969	0.482591	0.590758	-0.0704799	0.389463	1.88801	1.88254	1.82101	1.87857	134	134	1.0038	0.881972	0.917883	0.118563	0.155568	0.0128505	0.427489	1.94315	1.83904	1.89061	1.83112	227	227	1.07483	9.19464e-05	0.000240786	5.22297e-05	0.000141042	0.264332	0.590279	1.95646	1.93905	1.87857	1.90634	15	15	1.01214	0.856251	0.892569	0.803955	0.846338	0.047643	0.54	1.89419	1.97204	1.82101	1.90797	120	120	0.94747	0.0828506	0.101421	0.000426803	0.000731171	-0.159671	0.352951	1.94267	1.86241	1.87244	1.84297	20	20	1.05721	0.156992	0.24057	0.430433	0.540367	0.329484	0.585	1.93248	1.87515	1.86334	1.82241	921	519	1.04054	0.00314815	0.00876007	1.03639e-05	4.51218e-05	0.161724	0.569889
hsa-miR-337-3p	1.67401e-13	2.56308e-13	2.9247	2.91421	2.92153	2.91342	824	493	1.0073	0.8266	0.860257	0.715398	0.774812	0.0124871	0.505997	3.04044	3.16396	123	0.922909	0.135441	0.771296	0.107219	0.692186	-0.138972	0.455023	2.83142	2.91381	2.73101	2.90808	431	483	0.94449	0.134139	0.23229	0.173106	0.275161	-0.0991993	0.473926	3.05173	2.89009	3.10559	3.04266	234	8	1.11856	0.679043	0.986853	0.519192	0.888055	0.184004	0.567308	2.97476	3.10716	2.9937	3.10716	137	2	0.912313	0.219449	0.896356	0.797592	0.947515	-0.161409	0.445255	3.03436	3.19519	72	0.868775	0.0431876	0.394241	0.0268332	0.466363	-0.249796	0.418536	3.08918	2.73216	3.16319	2.32585	22	22	1.28078	0.0837979	0.170531	0.120677	0.213019	0.387008	0.659091	2.98556	2.73832	3.00766	2.57525	134	134	1.18693	0.00142736	0.00286818	0.00022932	0.000529009	0.28139	0.599382	3.04875	2.8653	3.10852	2.71423	227	227	1.13559	0.00277402	0.00523709	0.00657459	0.0119538	0.200776	0.566021	3.06209	3.19788	3.06667	2.96724	15	15	0.910172	0.324692	0.425161	0.524475	0.612687	-0.263554	0.457778	3.00299	3.02511	3.00766	3.09644	120	120	0.984786	0.764446	0.790422	0.724993	0.746007	-0.0274167	0.488854	2.99572	3.15766	2.99826	3.37186	20	20	0.89382	0.192831	0.281322	0.142906	0.222725	-0.301904	0.41875	2.85228	3.07068	2.83831	3.14561	921	519	0.859516	3.05102e-06	2.10422e-05	2.64017e-06	1.27046e-05	-0.263255	0.425552
hsa-miR-4750-3p	1.14113e-30	1.55388e-29	2.01692	2.02027	1.96813	1.96813	824	493	0.997687	0.834936	0.867519	0.72043	0.776315	-0.0122463	0.505886	2.02125	1.93619	123	0.997007	0.89203	0.993043	0.205861	0.81668	-0.0159699	0.535322	2.04238	2.0214	1.99033	1.97171	431	483	1.01465	0.268395	0.393359	0.154576	0.253918	0.0731368	0.527247	1.96737	2.04705	1.93277	2.0208	234	8	0.94627	0.236349	0.722101	0.199115	0.662927	-0.350021	0.366186	2.01917	1.64023	1.99033	1.64023	137	2	1.30038	0.381199	0.896356	0.0963746	0.603066	1.51181	0.844891	2.03286	1.90634	72	1.00662	0.841945	0.985949	0.0667483	0.542036	0.0321763	0.567463	2.03132	2.11095	2.01353	2.00976	22	22	0.946304	0.26133	0.370266	0.210834	0.316995	-0.246105	0.460744	2.01434	2.13473	1.98478	2.06106	134	134	0.919938	0.000355304	0.000831646	0.000724691	0.00149863	-0.316672	0.387614	1.97005	2.06963	1.93277	1.99033	227	227	0.933301	0.000139494	0.000342055	0.00110228	0.00227568	-0.257221	0.408372	1.98732	1.88099	1.99411	1.86943	15	15	1.07649	0.0374438	0.0836878	0.0353394	0.0773351	0.593517	0.722222	2.01994	1.93438	1.99598	1.9096	120	120	1.0611	0.00274108	0.00401732	0.0117704	0.0163152	0.27928	0.620208	2.02487	1.90884	2.01353	1.89688	20	20	1.08375	0.0457525	0.0924755	0.0399895	0.0826967	0.478009	0.71625	2.00846	2.03614	1.96072	1.9754	921	519	0.980997	0.0802879	0.159084	0.193306	0.306369	-0.099389	0.479381
hsa-miR-6732-3p	1.36773e-14	2.30354e-14	2.25196	2.25577	2.28423	2.30599	824	493	0.997365	0.83692	0.868168	0.831121	0.872063	-0.0118539	0.496492	2.23058	2.25064	123	1.01493	0.505889	0.981238	0.403656	0.929281	0.0672158	0.52332	2.29133	2.2551	2.31169	2.30043	431	483	1.02543	0.100487	0.189089	0.0771348	0.14412	0.109008	0.53383	2.16932	2.34419	2.18806	2.40454	234	8	0.88585	0.0826042	0.439179	0.0686331	0.405444	-0.586288	0.310363	2.26956	2.06252	2.30599	2.06252	137	2	1.15432	0.670603	0.896356	0.565387	0.893543	0.789751	0.620438	2.26453	2.25064	72	1.01875	0.520597	0.91353	0.289985	0.697192	0.0805142	0.538944	2.25	2.41026	2.31728	2.41298	22	22	0.894865	0.140387	0.240502	0.234762	0.344067	-0.326678	0.368802	2.26394	2.3761	2.30043	2.38225	134	134	0.925206	0.00336482	0.00623222	0.0110496	0.0181976	-0.257958	0.409167	2.16789	2.31294	2.18806	2.32885	227	227	0.904345	1.18269e-05	3.48812e-05	1.78188e-05	5.1602e-05	-0.297385	0.376303	2.21514	2.11092	2.28423	2.1214	15	15	1.07492	0.174167	0.264982	0.168823	0.249718	0.369671	0.666667	2.26685	2.09314	2.30321	2.06316	120	120	1.12795	2.22573e-07	7.5651e-07	4.71911e-07	1.46384e-06	0.501911	0.694514	2.23735	2.14181	2.31728	2.14504	20	20	1.06847	0.173357	0.259637	0.189348	0.28138	0.31632	0.6575	2.24731	2.25877	2.27869	2.30043	921	519	0.992091	0.523276	0.692398	0.652734	0.766513	-0.0355664	0.492867
hsa-miR-6717-5p	5.11957e-20	1.37093e-19	5.03711	5.04222	5.00569	5.04375	824	493	0.99647	0.855804	0.886319	0.284689	0.363832	-0.0101354	0.482409	4.99573	4.98668	123	1.0291	0.452362	0.981238	0.711212	0.984564	0.0786537	0.51034	5.05825	5.03871	5.02491	5.04375	431	483	1.01364	0.547559	0.655225	0.726958	0.800907	0.0400049	0.506684	5.10009	5.13179	5.00569	4.99451	234	8	0.978265	0.896977	0.996923	0.985656	0.991876	-0.0546325	0.502137	4.89597	5.52982	4.91047	5.52982	137	2	0.644455	2.46127e-11	3.88881e-09	0.0330303	0.548172	-1.46868	0.0583942	4.93962	4.9678	72	1.08571	0.139052	0.62136	0.156217	0.645824	0.225636	0.552172	4.83203	4.95195	4.92	4.86284	22	22	0.92024	0.367929	0.480053	0.54459	0.644432	-0.196183	0.496901	4.89225	5.00146	4.8912	4.9678	134	134	0.927094	0.0492806	0.0724436	0.094035	0.1271	-0.171418	0.433783	5.10261	5.03567	5.00569	4.98668	227	227	1.0475	0.171868	0.221319	0.597288	0.654562	0.0909681	0.505531	4.82683	5.07811	4.92953	5.04375	15	15	0.840147	0.155684	0.242639	0.168823	0.249718	-0.387441	0.386667	4.87769	5.17645	4.92	5.03433	120	120	0.812949	5.1997e-07	1.53824e-06	9.61655e-06	2.31886e-05	-0.484607	0.38191	4.86739	4.90397	4.92953	4.79745	20	20	0.974964	0.759327	0.829419	0.79386	0.848288	-0.0694998	0.5375	5.07957	4.95681	5.04375	4.91047	921	519	1.08882	1.82684e-05	9.35341e-05	9.01367e-09	1.03013e-07	0.242408	0.591103
hsa-miR-34a-5p	1.03285e-07	1.23325e-07	2.88515	2.89107	2.89455	2.88625	824	493	0.995901	0.860537	0.889778	0.956601	0.962627	-0.0100338	0.500896	2.94774	2.96724	123	0.95754	0.328611	0.958801	0.296585	0.903044	-0.104416	0.470854	2.93106	2.89757	2.92434	2.89193	431	483	1.02348	0.39557	0.522251	0.390732	0.506445	0.0563144	0.516429	2.78345	2.51308	2.84894	2.52432	234	8	1.20612	0.187091	0.646533	0.207329	0.670392	0.4694	0.63141	2.8712	2.83447	2.8649	2.83447	137	2	1.02579	0.933261	0.975375	0.908471	0.968218	0.0641927	0.525547	2.96363	2.97514	72	0.977672	0.681045	0.956457	0.635582	0.883886	-0.054427	0.48255	3.15437	2.78533	3.04129	2.87586	22	22	1.29149	0.0282242	0.0789482	0.0328941	0.0847555	0.502455	0.659091	2.85425	2.91246	2.84896	2.86246	134	134	0.960461	0.271677	0.335138	0.426586	0.490909	-0.095353	0.480675	2.7799	2.87511	2.84894	2.85442	227	227	0.936137	0.0332026	0.0528598	0.042573	0.0664555	-0.142219	0.462885	3.1196	2.88993	3.02717	3.0554	15	15	1.17257	0.0377725	0.0840998	0.0479126	0.0981287	0.592326	0.591111	2.87442	2.77874	2.8677	2.8677	120	120	1.06857	0.0612046	0.0766858	0.0602392	0.0751814	0.172523	0.535903	3.1366	2.75272	2.99981	2.74314	20	20	1.30484	0.000954876	0.00649112	0.00120926	0.00689925	0.872877	0.70125	2.99106	2.71766	3.00506	2.75318	921	519	1.20865	2.83956e-17	3.02886e-15	1.88669e-17	1.50936e-15	0.468736	0.634734
hsa-miR-652-3p	7.69107e-23	2.94747e-22	10.1371	10.1399	10.1158	10.1158	824	493	0.998051	0.871013	0.899156	0.454846	0.542251	-0.00895942	0.487739	10.0913	10.061	123	1.03223	0.158921	0.792363	0.11623	0.709477	0.139067	0.543763	10.1278	10.1393	10.1158	10.1158	431	483	0.992039	0.567245	0.669736	0.447901	0.56675	-0.038133	0.485507	10.2093	10.25	10.1158	10.1794	234	8	0.972208	0.745465	0.986853	0.650531	0.934234	-0.109006	0.452724	10.0596	9.83089	10.061	9.83089	137	2	1.17181	0.284265	0.896356	0.145676	0.672744	0.885356	0.801095	10.0436	10.061	72	1.0601	0.0191306	0.277342	0.0583538	0.52748	0.270423	0.569509	10.0324	10.215	10.032	10.2335	22	22	0.881103	0.0348139	0.0908004	0.0533172	0.125718	-0.481116	0.280992	10.0635	10.1789	10.061	10.1158	134	134	0.923082	0.000473793	0.00104039	0.00293826	0.00542644	-0.309607	0.417047	10.2172	10.1465	10.1158	10.1158	227	227	1.05016	0.0193171	0.0320283	0.0266294	0.0441523	0.156388	0.535737	10.0602	10.1661	10.061	10.1743	15	15	0.929209	0.253372	0.344478	0.414331	0.514235	-0.307571	0.397778	10.0432	10.3072	10.061	10.2335	120	120	0.832818	1.27062e-09	7.31463e-09	4.05598e-09	2.35861e-08	-0.601456	0.330903	10.0468	10.262	10.061	10.2335	20	20	0.861419	0.0043394	0.0160282	0.00410061	0.0159774	-0.723797	0.26375	10.1268	10.1471	10.061	10.1158	921	519	0.986069	0.240167	0.396151	0.092528	0.172145	-0.0640547	0.473397
hsa-miR-4433a-5p	4.18249e-28	3.87941e-27	3.29652	3.29895	3.27978	3.27305	824	493	0.998315	0.874373	0.901168	0.936755	0.950137	-0.0090656	0.501306	3.31194	3.26632	123	0.989365	0.631509	0.981238	0.695099	0.984564	-0.0557808	0.510947	3.32801	3.29786	3.2998	3.26632	431	483	1.02111	0.104364	0.194996	0.0768113	0.14412	0.10805	0.533866	3.23406	3.4558	3.21451	3.51065	234	8	0.857529	0.000452794	0.0320948	0.00461368	0.372892	-0.918479	0.205128	3.29971	2.93392	3.29329	2.93392	137	2	1.28859	0.587391	0.896356	0.547531	0.893543	1.58795	0.625912	3.33275	3.26301	72	0.996718	0.922664	0.985949	0.223204	0.670505	-0.0155677	0.544825	3.32407	3.46978	3.32704	3.39262	22	22	0.903934	0.131316	0.230524	0.234762	0.344067	-0.334767	0.384298	3.29643	3.43569	3.28998	3.40318	134	134	0.907983	4.78299e-05	0.000136443	3.45397e-05	9.51329e-05	-0.363169	0.370712	3.23333	3.3551	3.20806	3.30649	227	227	0.919056	2.51244e-05	7.02168e-05	5.1966e-05	0.000140925	-0.285582	0.385851	3.32295	3.16339	3.33384	3.12684	15	15	1.11695	0.00110764	0.00561731	0.00335693	0.01316	1.05554	0.753333	3.29627	3.17294	3.28998	3.14243	120	120	1.08925	6.00306e-05	0.000116594	1.86438e-05	4.19484e-05	0.379897	0.693125	3.32206	3.21757	3.29029	3.22417	20	20	1.07512	0.0125378	0.0350094	0.0235361	0.0564739	0.616527	0.66375	3.29849	3.29899	3.27305	3.27978	921	519	0.999651	0.973317	0.97484	0.869777	0.914052	-0.00183205	0.497401
hsa-miR-6870-3p	9.96052e-29	9.96052e-28	2.53109	2.52876	2.5099	2.51593	824	493	1.00162	0.879618	0.905114	0.783987	0.836302	0.00870047	0.504509	2.51757	2.47426	123	1.00941	0.680349	0.981238	0.0753668	0.606783	0.0488648	0.549649	2.55824	2.52927	2.54544	2.51593	431	483	1.02028	0.108273	0.201124	0.0669003	0.131133	0.10646	0.535069	2.53098	2.58182	2.50379	2.62543	234	8	0.965376	0.37827	0.882239	0.374209	0.806572	-0.186908	0.407318	2.45607	2.19152	2.45635	2.19152	137	2	1.20126	0.641622	0.896356	0.677638	0.921042	1.17988	0.587591	2.52988	2.46828	72	1.01985	0.55917	0.921592	0.0288807	0.466363	0.0972806	0.580401	2.4673	2.66076	2.48321	2.61374	22	22	0.874506	0.00837231	0.0347397	0.00744343	0.0339739	-0.62042	0.258264	2.45207	2.68777	2.45355	2.68926	134	134	0.849269	2.96292e-15	9.96477e-14	5.40013e-14	1.94159e-12	-0.771746	0.232596	2.53551	2.60948	2.50379	2.58118	227	227	0.950021	0.000917255	0.00194385	0.00199082	0.00394174	-0.22296	0.420365	2.46975	2.47919	2.48027	2.43881	15	15	0.993476	0.849542	0.888474	0.934082	0.948932	-0.0498957	0.562222	2.44347	2.56066	2.45355	2.50685	120	120	0.921978	6.68782e-05	0.000128334	0.000207352	0.000376414	-0.377311	0.385937	2.46453	2.43039	2.47125	2.41187	20	20	1.02394	0.549481	0.650072	0.311794	0.416813	0.136265	0.61375	2.52513	2.53625	2.50379	2.522	921	519	0.99232	0.462187	0.63611	0.390577	0.536415	-0.0403982	0.486391
hsa-miR-335-5p	3.25827e-21	1.03232e-20	3.31897	3.32497	3.42371	3.32024	824	493	0.995849	0.884649	0.908827	0.136819	0.196908	-0.0080178	0.524464	3.37437	3.48901	123	0.962327	0.498208	0.981238	0.294462	0.903044	-0.0701172	0.470726	3.25886	3.33034	3.2998	3.30649	431	483	0.951662	0.128322	0.225889	0.258265	0.370174	-0.101241	0.478362	3.25554	2.90522	3.45217	3.38567	234	8	1.27484	0.364387	0.873981	0.188545	0.662927	0.371134	0.637019	3.58166	3.70588	3.57904	3.70588	137	2	0.917497	0.908941	0.969944	0.950636	0.981703	-0.205044	0.485401	3.34319	3.40294	72	0.943222	0.382804	0.84818	0.290991	0.697192	-0.114816	0.461137	3.53521	2.86825	3.51908	2.7822	22	22	1.58772	0.00188891	0.012192	0.00219488	0.014167	0.75715	0.808884	3.57474	3.02058	3.56758	2.99649	134	134	1.46832	1.09429e-11	1.62616e-10	1.61925e-10	2.0694e-09	0.64305	0.738611	3.24985	3.16912	3.45217	3.2013	227	227	1.05755	0.281252	0.338349	0.0854805	0.124618	0.0716883	0.579188	3.57211	3.4431	3.57138	3.6264	15	15	1.09354	0.512952	0.608119	0.488708	0.575398	0.17333	0.502222	3.63625	3.14504	3.57521	3.46314	120	120	1.40562	9.4096e-06	2.17853e-05	0.000405033	0.000695742	0.422643	0.604271	3.55405	3.39696	3.57922	3.51773	20	20	1.11504	0.46077	0.568402	0.930591	0.956026	0.168341	0.52625	3.29706	3.37666	3.36802	3.45944	921	519	0.946321	0.0542724	0.112774	0.0418846	0.0859171	-0.105163	0.46775
hsa-miR-758-3p	7.75922e-18	1.68336e-17	1.85812	1.85401	1.73696	1.78882	824	493	1.00286	0.889627	0.912474	0.628273	0.701865	0.00778045	0.492038	1.94295	1.83112	123	0.942901	0.131391	0.761769	0.109081	0.692186	-0.155191	0.45526	1.83027	1.8497	1.72313	1.78882	431	483	0.986618	0.56807	0.669736	0.28242	0.392319	-0.0379475	0.479426	1.91061	2.01517	1.78464	1.61136	234	8	0.930091	0.753689	0.986853	0.833213	0.972336	-0.18068	0.522169	1.85458	2.24946	1.77222	2.24946	137	2	0.760553	0.372043	0.896356	0.20919	0.742741	-0.717823	0.239051	1.95376	1.86328	72	0.91796	0.0989588	0.564595	0.0594269	0.52748	-0.230828	0.430636	1.86764	1.64482	1.79592	1.60018	22	22	1.167	0.0651217	0.142509	0.0917325	0.179257	0.414953	0.633264	1.86001	1.68666	1.77222	1.62849	134	134	1.12767	0.000383111	0.000883782	0.000131185	0.000323656	0.314833	0.589246	1.91542	1.80512	1.79444	1.72588	227	227	1.07945	0.00621355	0.0110463	0.00678492	0.0122665	0.183334	0.549487	1.87111	2.04835	1.77501	1.86334	15	15	0.884394	0.200024	0.291152	0.25238	0.343862	-0.347265	0.426667	1.86315	1.88014	1.77222	1.70819	120	120	0.988289	0.726639	0.75377	0.662806	0.690919	-0.0319893	0.495208	1.82212	1.88938	1.76867	1.91999	20	20	0.954451	0.432099	0.54179	0.532789	0.633989	-0.17948	0.4625	1.78959	1.99593	1.70954	1.89683	921	519	0.866734	1.12503e-11	4.23541e-10	1.7506e-11	4.30918e-10	-0.393202	0.393401
hsa-miR-182-5p	1.88106e-20	5.37446e-20	7.15811	7.15273	7.23697	7.13409	824	493	1.00373	0.899346	0.920965	0.273607	0.353201	0.00700519	0.518001	7.07026	7.16781	123	1.06279	0.339689	0.958801	0.50899	0.984564	0.106872	0.518441	7.14374	7.15718	7.20333	7.16781	431	483	0.990729	0.78694	0.844658	0.921214	0.946392	-0.0180088	0.501895	7.05954	6.7608	7.13409	6.76729	234	8	1.23006	0.259658	0.757788	0.201769	0.662927	0.338278	0.633013	7.34275	7.64627	7.44699	7.64627	137	2	0.810277	0.691444	0.896356	0.559328	0.893543	-0.443369	0.377737	7.03232	7.1182	72	1.08029	0.332864	0.798314	0.30974	0.710019	0.138897	0.537381	7.33816	7.17249	7.37671	7.2372	22	22	1.12169	0.307493	0.420745	0.286235	0.396755	0.222989	0.589876	7.34141	7.10647	7.44699	7.20333	134	134	1.17686	0.0020965	0.00407193	0.00632828	0.0108704	0.271066	0.598574	7.05776	7.153	7.13409	7.20333	227	227	0.93612	0.13507	0.179719	0.327656	0.391231	-0.0995431	0.478362	7.34008	7.1084	7.58539	7.03724	15	15	1.1742	0.197665	0.290643	0.151428	0.230937	0.349208	0.573333	7.38813	7.01024	7.44699	7.16781	120	120	1.29944	9.54692e-06	2.19442e-05	9.10254e-05	0.00017467	0.42232	0.628819	7.3336	7.37275	7.37671	7.6206	20	20	0.973231	0.785156	0.846062	0.407978	0.518022	-0.0618253	0.46	7.15017	7.14627	7.20333	7.20333	921	519	1.00271	0.927986	0.954606	0.859389	0.913808	0.00496073	0.502809
hsa-miR-3675-3p	2.79803e-14	4.5799e-14	2.24284	2.2403	2.28957	2.28423	824	493	1.00176	0.90184	0.922041	0.911192	0.934594	0.00710668	0.498165	2.25616	2.31728	123	0.990815	0.69876	0.981238	0.961524	0.997039	-0.0378044	0.498648	2.29696	2.24103	2.33428	2.28423	431	483	1.03953	0.0195954	0.0566581	0.039497	0.0894985	0.154542	0.539407	2.13905	2.24255	2.17809	2.30092	234	8	0.930766	0.355766	0.859767	0.299487	0.755369	-0.302861	0.391827	2.26538	2.05516	2.34009	2.05516	137	2	1.15687	0.688985	0.896356	0.697169	0.929559	0.667674	0.582117	2.28659	2.33428	72	1.00721	0.832457	0.985949	0.624684	0.883886	0.0289184	0.518014	2.14638	2.40287	2.29764	2.44142	22	22	0.837124	0.0617925	0.136156	0.112872	0.203169	-0.420663	0.320248	2.25917	2.41138	2.33447	2.41461	134	134	0.899871	0.000514497	0.00112206	0.000240764	0.000551398	-0.307562	0.362497	2.1383	2.32639	2.17809	2.36239	227	227	0.877767	6.07565e-07	2.09055e-06	2.54194e-06	8.33393e-06	-0.340841	0.34958	2.07675	1.92644	2.17331	2.05472	15	15	1.10981	0.233338	0.32842	0.25238	0.343862	0.321625	0.613333	2.26091	2.04148	2.34009	2.05045	120	120	1.16427	4.52795e-07	1.39776e-06	1.48217e-07	5.63754e-07	0.487451	0.719618	2.16542	2.07242	2.30607	2.16404	20	20	1.06659	0.38874	0.502844	0.344306	0.453632	0.197246	0.62125	2.2346	2.25821	2.28423	2.29486	921	519	0.983773	0.231041	0.386073	0.302848	0.438514	-0.0660305	0.483668
hsa-miR-4513	1.46365e-08	1.80489e-08	3.28386	3.28801	3.31336	3.327	824	493	0.997127	0.910613	0.929524	0.899984	0.927348	-0.00631266	0.497932	3.22128	3.2013	123	1.04433	0.318899	0.958801	0.156694	0.76664	0.0938789	0.539545	3.17981	3.28672	3.22101	3.31336	431	483	0.928573	0.0178468	0.0530145	0.00607795	0.0227123	-0.158278	0.447491	3.43141	3.41646	3.44862	3.49298	234	8	1.01041	0.948263	0.996923	0.875516	0.988675	0.0249108	0.51656	3.37045	3.08398	3.36135	3.08398	137	2	1.21965	0.601844	0.896356	0.507142	0.880554	0.512201	0.638686	3.21046	3.20468	72	0.978983	0.719512	0.967256	0.732309	0.910277	-0.0433086	0.4874	3.21352	2.84934	3.15466	2.98634	22	22	1.28715	0.0989398	0.188564	0.0461602	0.111307	0.368093	0.620868	3.35877	3.21278	3.35792	3.25356	134	134	1.10649	0.0362461	0.0548845	0.0774731	0.10762	0.182757	0.568863	3.43501	3.25491	3.45944	3.25971	227	227	1.13296	0.000451144	0.00100254	0.000721018	0.00157492	0.236321	0.592385	3.2692	3.59387	3.38207	3.76183	15	15	0.798483	0.0206573	0.053012	0.00837385	0.0254804	-0.673356	0.38	3.36202	3.51024	3.35094	3.5522	120	120	0.902363	0.000820115	0.00133008	0.00216438	0.00326189	-0.313449	0.408646	3.21033	3.38631	3.15466	3.39979	20	20	0.885166	0.124566	0.203056	0.089695	0.157459	-0.359315	0.41375	3.31458	3.21846	3.34079	3.25971	921	519	1.06889	0.00743634	0.0188859	0.0128038	0.0296899	0.146769	0.539454
hsa-miR-1270	1.83758e-16	3.50015e-16	2.13328	2.13587	2.04832	2.05047	824	493	0.998203	0.926699	0.944435	0.826631	0.868778	-0.005256	0.503603	2.17154	2.06316	123	0.973825	0.414356	0.981238	0.463904	0.969095	-0.0780388	0.479547	2.12553	2.13921	2.04198	2.05047	431	483	0.990561	0.68031	0.759997	0.82724	0.876627	-0.0273294	0.495821	2.15173	2.08918	2.07623	2.04223	234	8	1.04431	0.713344	0.986853	0.837221	0.972946	0.125275	0.521635	2.14505	1.51636	2.01357	1.51636	137	2	1.54616	0.244766	0.896356	0.0410602	0.548172	1.39919	0.923358	2.20032	2.11472	72	0.949479	0.265978	0.751332	0.232514	0.673707	-0.147437	0.456061	2.01553	2.13882	1.91956	2.06421	22	22	0.918089	0.331346	0.444811	0.443407	0.556654	-0.212008	0.393595	2.14532	2.19398	2.01154	2.1355	134	134	0.966831	0.248184	0.30854	0.326299	0.391158	-0.100197	0.454639	2.15179	2.14776	2.07185	2.08061	227	227	1.00279	0.90373	0.929883	0.6723	0.723146	0.00803683	0.501174	1.93346	2.103	1.85726	1.91933	15	15	0.889126	0.107247	0.184223	0.0637207	0.120466	-0.444384	0.44	2.13778	2.15402	2.0095	2.12159	120	120	0.98881	0.661019	0.690182	0.506512	0.539435	-0.0401305	0.475486	2.03346	2.1347	1.92465	2.19836	20	20	0.932226	0.262511	0.363084	0.245487	0.342503	-0.258209	0.41625	2.17181	2.07642	2.07606	1.99033	921	519	1.06835	0.000265942	0.000961598	0.000453135	0.00137444	0.194409	0.555587
hsa-miR-329-3p	2.31399e-16	4.38152e-16	2.48206	2.47855	2.35408	2.36239	824	493	1.00244	0.929233	0.94551	0.890156	0.918917	0.00499363	0.497728	2.59889	2.46822	123	0.922216	0.0885696	0.675055	0.0635678	0.573005	-0.163271	0.4482	2.40416	2.47278	2.26745	2.36239	431	483	0.953551	0.129145	0.226092	0.102549	0.180025	-0.100719	0.468752	2.59693	2.78205	2.5129	2.47723	234	8	0.879578	0.610898	0.986853	0.683034	0.953775	-0.243621	0.457265	2.5269	2.65823	2.35692	2.65823	137	2	0.912989	0.779523	0.907193	0.589569	0.893543	-0.177915	0.386861	2.58818	2.47124	72	0.880245	0.0345233	0.350165	0.0176898	0.466363	-0.269002	0.412719	2.50725	2.32559	2.49204	2.12412	22	22	1.13418	0.286309	0.399457	0.462778	0.576442	0.23326	0.615702	2.53871	2.26141	2.37097	2.15226	134	134	1.21193	9.4534e-06	3.19615e-05	3.19612e-06	1.16041e-05	0.397982	0.609685	2.60131	2.39738	2.522	2.25626	227	227	1.15183	2.28311e-05	6.46545e-05	2.45025e-05	6.9082e-05	0.287102	0.576122	2.50571	2.70546	2.43248	2.56912	15	15	0.870701	0.0697172	0.137075	0.120544	0.193052	-0.507074	0.435556	2.53834	2.5716	2.36258	2.4713	120	120	0.977208	0.552678	0.588602	0.440555	0.477143	-0.0543563	0.488958	2.42507	2.70706	2.39744	2.68569	20	20	0.822456	0.00837173	0.0263524	0.00485992	0.0178477	-0.657809	0.38875	2.41099	2.63254	2.26745	2.56912	921	519	0.857641	2.47559e-08	3.86434e-07	1.40959e-08	1.52904e-07	-0.318065	0.410095
hsa-miR-4646-3p	2.54962e-13	3.84849e-13	2.41294	2.41453	2.46526	2.47426	824	493	0.998898	0.935645	0.95052	0.943725	0.954178	-0.00458968	0.498838	2.44844	2.48615	123	0.975698	0.293672	0.958801	0.480996	0.969095	-0.102106	0.480321	2.46919	2.41461	2.5099	2.46822	431	483	1.03856	0.0159851	0.0488732	0.0225123	0.0583589	0.159878	0.543668	2.28041	2.52867	2.31169	2.57812	234	8	0.84191	0.0557741	0.359568	0.036346	0.37404	-0.693819	0.282051	2.45733	1.94067	2.5099	1.94067	137	2	1.43063	0.546704	0.896356	0.296652	0.811719	1.67194	0.717153	2.47377	2.4918	72	0.996836	0.92218	0.985949	0.737584	0.910277	-0.0132656	0.512342	2.44428	2.57302	2.4978	2.60193	22	22	0.914631	0.175126	0.275629	0.247899	0.358388	-0.299196	0.384298	2.45233	2.50896	2.5099	2.55742	134	134	0.961512	0.207058	0.262	0.218736	0.270876	-0.109528	0.456366	2.27946	2.47598	2.30043	2.50379	227	227	0.872652	1.17231e-07	4.38758e-07	1.008e-06	3.52526e-06	-0.363252	0.35284	2.4127	2.0358	2.48027	1.9096	15	15	1.29855	0.000984701	0.0052002	0.00115967	0.00692549	1.0711	0.844444	2.45291	2.15515	2.51291	2.09863	120	120	1.22923	2.61475e-12	4.38945e-11	7.68808e-11	1.02348e-09	0.712189	0.753368	2.46235	2.27126	2.4978	2.32161	20	20	1.14163	0.0216306	0.0525549	0.0214844	0.0525997	0.559554	0.66625	2.41927	2.41164	2.46822	2.46822	921	519	1.0053	0.693199	0.812541	0.782143	0.857979	0.022004	0.504384
hsa-miR-1268a	1.47073e-25	8.25673e-25	3.67223	3.67366	3.64261	3.64261	824	493	0.999005	0.939344	0.952763	0.82604	0.868778	-0.00433142	0.496385	3.67592	3.66691	123	0.997444	0.91607	0.993043	0.881998	0.988578	-0.0109779	0.495851	3.66111	3.6754	3.6264	3.64261	431	483	0.990143	0.525284	0.641791	0.445272	0.564541	-0.042195	0.48539	3.74106	3.60923	3.70052	3.59981	234	8	1.09568	0.177363	0.635717	0.258448	0.723201	0.401294	0.617788	3.58398	3.51077	3.55631	3.51077	137	2	1.05206	0.61853	0.896356	0.69715	0.929559	0.308935	0.582117	3.62941	3.6305	72	1.02222	0.453611	0.873065	0.616635	0.883886	0.0924601	0.518433	3.70736	3.73299	3.61888	3.78055	22	22	0.982391	0.847342	0.889083	0.313468	0.42348	-0.0415536	0.405992	3.58645	3.61452	3.55631	3.61836	134	134	0.980736	0.461686	0.533486	0.568171	0.627049	-0.0637718	0.482429	3.7478	3.61367	3.709	3.59462	227	227	1.09743	6.46477e-06	1.96088e-05	8.1596e-05	0.000212282	0.306596	0.622242	3.77673	3.80464	3.69172	3.70052	15	15	0.980838	0.806759	0.854924	0.168823	0.249718	-0.0643657	0.393333	3.57325	3.81806	3.55258	3.75711	120	120	0.843929	7.33852e-14	2.23301e-12	3.10816e-12	7.6389e-11	-0.773706	0.242882	3.72328	3.67701	3.61888	3.6758	20	20	1.03259	0.668371	0.74666	0.88799	0.922784	0.0972978	0.465	3.67798	3.66426	3.64261	3.64261	921	519	1.00955	0.44536	0.622338	0.68143	0.790064	0.0410287	0.506507
hsa-miR-564	3.06253e-22	1.08288e-21	2.66624	2.66834	2.67205	2.67504	824	493	0.998544	0.9417	0.95364	0.532583	0.612394	-0.00423382	0.510263	2.53768	2.61668	123	1.0932	0.00202002	0.130464	0.0150309	0.405049	0.270292	0.567892	2.62993	2.66562	2.62242	2.67504	431	483	0.975565	0.329215	0.458319	0.0966135	0.171967	-0.0650764	0.4682	2.72242	2.78957	2.76617	2.74147	234	8	0.954524	0.486967	0.974361	0.829202	0.972336	-0.187607	0.477297	2.66858	2.8392	2.67504	2.8392	137	2	0.888462	0.664863	0.896356	0.559423	0.893543	-0.51257	0.377737	2.44338	2.55159	72	1.13804	0.00113026	0.180558	0.0323943	0.466363	0.334478	0.578725	2.76526	2.69026	2.81697	2.56343	22	22	1.05336	0.646843	0.725145	0.482591	0.590758	0.0991001	0.637397	2.66834	2.60495	2.67787	2.56618	134	134	1.04492	0.349882	0.421044	0.0379752	0.0560419	0.0810415	0.601526	2.72711	2.66129	2.77429	2.61082	227	227	1.04667	0.17535	0.225349	0.00649967	0.0118513	0.0902318	0.601254	2.83617	2.77532	2.91872	2.91872	15	15	1.04308	0.430354	0.535012	0.488708	0.575398	0.209671	0.533333	2.66045	2.73554	2.67787	2.81448	120	120	0.949287	0.046409	0.0594295	0.00902743	0.0126226	-0.183729	0.406285	2.77973	2.72993	2.81697	2.77423	20	20	1.03512	0.586796	0.68549	0.251422	0.350019	0.123626	0.5575	2.63885	2.68636	2.66336	2.6807	921	519	0.967604	0.0891838	0.176166	0.270342	0.399582	-0.0968313	0.482528
hsa-miR-3613-3p	1.09037e-28	1.0736e-27	2.72853	2.72969	2.75318	2.75318	824	493	0.999194	0.945253	0.955722	0.952366	0.959877	-0.00397436	0.500983	2.7149	2.73101	123	1.00949	0.693561	0.981238	0.151674	0.766164	0.0458596	0.540029	2.76585	2.73039	2.77429	2.75318	431	483	1.02488	0.0706095	0.145728	0.044971	0.0976356	0.119541	0.538372	2.65394	2.76749	2.69747	2.79309	234	8	0.924306	0.0534614	0.359035	0.245709	0.715811	-0.372906	0.379006	2.73372	2.41063	2.75318	2.41063	137	2	1.25101	0.623575	0.896356	0.743469	0.936015	1.4037	0.569343	2.72772	2.71717	72	1.02678	0.450066	0.872624	0.031792	0.466363	0.123926	0.578999	2.75846	2.92653	2.71438	2.84102	22	22	0.890032	0.0239869	0.0716245	0.015583	0.0529658	-0.518762	0.292355	2.72855	2.84679	2.74752	2.83566	134	134	0.921316	0.000312194	0.000744374	5.09056e-05	0.00013277	-0.319811	0.360966	2.65335	2.78318	2.69747	2.77939	227	227	0.913943	3.61704e-05	9.93522e-05	0.000153295	0.000387782	-0.279738	0.381921	2.71008	2.57719	2.6807	2.5516	15	15	1.09649	0.135236	0.217124	0.0637207	0.120466	0.409306	0.748889	2.72335	2.6183	2.74752	2.66336	120	120	1.07553	0.00225047	0.00335994	0.000802613	0.00131092	0.28506	0.621354	2.76262	2.69748	2.71438	2.66919	20	20	1.04619	0.110287	0.183047	0.131278	0.211502	0.374573	0.63	2.73417	2.7164	2.74752	2.75318	921	519	1.01239	0.29521	0.460816	0.650349	0.76601	0.0593479	0.507185
hsa-miR-1281	1.13178e-23	4.82894e-23	3.50514	3.50406	3.48901	3.4741	824	493	1.00075	0.954266	0.963311	0.543591	0.620384	0.00329301	0.509988	3.52961	3.45217	123	0.983182	0.489644	0.981238	0.729079	0.985516	-0.0741442	0.509674	3.55097	3.50358	3.51045	3.4741	431	483	1.0334	0.0317253	0.0810899	0.0148748	0.0429752	0.142432	0.54661	3.40797	3.60014	3.39279	3.61336	234	8	0.875287	0.0401396	0.285724	0.0686281	0.405444	-0.591941	0.310363	3.51534	3.2365	3.53301	3.2365	137	2	1.21322	0.622673	0.896356	0.495832	0.880554	1.01952	0.642336	3.53972	3.44862	72	1.00783	0.826573	0.985949	0.143137	0.636032	0.0327873	0.55388	3.57732	3.71632	3.54081	3.6467	22	22	0.908152	0.189635	0.29129	0.370531	0.484191	-0.28901	0.400826	3.50965	3.65114	3.52532	3.60648	134	134	0.906586	0.000473253	0.00104039	0.000617183	0.00128882	-0.309635	0.405296	3.40699	3.57323	3.38207	3.50331	227	227	0.891167	3.5082e-06	1.11151e-05	1.66819e-05	4.87508e-05	-0.315711	0.371286	3.53945	3.28938	3.49597	3.27305	15	15	1.18927	0.0007974	0.00454945	0.00388047	0.015028	1.09913	0.797778	3.51004	3.3071	3.53695	3.31336	120	120	1.15105	3.6683e-07	1.18386e-06	2.32898e-07	8.08815e-07	0.491762	0.705521	3.57264	3.37685	3.54081	3.42749	20	20	1.14535	0.00125969	0.0075228	0.00198555	0.00961187	0.845745	0.74	3.50372	3.51244	3.48147	3.48901	921	519	0.993969	0.633732	0.786298	0.620469	0.745029	-0.0263384	0.492151
hsa-miR-4745-5p	2.98531e-26	1.81962e-25	2.08144	2.08081	2.05472	2.04617	824	493	1.00044	0.963422	0.969491	0.725363	0.780315	0.00259997	0.505777	2.01266	2.01357	123	1.04883	0.000428693	0.0492154	0.0149491	0.405049	0.289817	0.567946	2.08913	2.08401	2.05047	2.05047	431	483	1.00355	0.764102	0.827562	0.625228	0.726401	0.0200315	0.49065	2.07935	1.94034	2.06532	1.90871	234	8	1.10115	0.014854	0.189126	0.0307833	0.372892	0.631512	0.724893	2.06386	1.8699	2.05047	1.8699	137	2	1.1439	0.341023	0.896356	0.101793	0.612786	1.03586	0.839416	2.01643	2.01557	72	1.05168	0.00505405	0.215302	0.24365	0.679879	0.278402	0.542907	2.06264	2.11104	2.101	2.02565	22	22	0.96701	0.612559	0.708447	0.94927	0.959784	-0.109604	0.571281	2.0642	2.1436	2.05047	2.08729	134	134	0.946454	0.0133434	0.0220321	0.024359	0.037149	-0.21666	0.446425	2.08006	2.12207	2.06316	2.05896	227	227	0.971304	0.0622589	0.0928804	0.227522	0.287208	-0.124363	0.494527	2.08587	2.14504	2.10788	2.09863	15	15	0.959816	0.353944	0.458178	0.229309	0.322041	-0.247551	0.406667	2.05275	2.13072	2.02977	2.09863	120	120	0.947392	0.00105184	0.00168876	4.9932e-05	0.000101613	-0.306623	0.371111	2.06775	2.11516	2.101	2.10548	20	20	0.967674	0.352596	0.464554	0.621513	0.716872	-0.21308	0.46	2.0621	2.09886	2.04198	2.05896	921	519	0.974842	0.0054834	0.014324	0.016702	0.0380402	-0.15447	0.462068
hsa-miR-5189-3p	2.0408e-40	1.63264e-38	4.03979	4.0436	4.37566	4.40576	824	493	0.997356	0.962804	0.969491	0.69842	0.764196	-0.00265747	0.493628	4.01817	4.45165	123	1.01509	0.886779	0.993043	0.360944	0.917065	0.0148411	0.47449	4.0055	4.0395	4.31564	4.40576	431	483	0.97671	0.721434	0.793453	0.488298	0.601199	-0.0236524	0.486735	4.06433	5.03876	4.46	4.99526	234	8	0.508939	0.0179707	0.189126	0.0557103	0.404546	-0.652566	0.300748	4.08977	1.05549	4.42124	1.05549	137	2	8.19235	0.318301	0.896356	0.0276528	0.548172	2.25274	0.956204	3.90762	4.39126	72	1.0702	0.636408	0.946545	0.819842	0.922072	0.0662042	0.491605	4.13923	4.23243	4.29375	4.29335	22	22	0.937445	0.623764	0.712313	0.587927	0.67691	-0.106142	0.541322	4.08449	4.15441	4.42864	4.34571	134	134	0.952695	0.318394	0.386794	0.456895	0.519494	-0.0865181	0.489279	4.10018	4.11538	4.46834	4.39091	227	227	0.989518	0.765807	0.81011	0.585653	0.644017	-0.0197938	0.506491	3.98863	4.287	4.20192	4.53491	15	15	0.813172	0.0534544	0.112396	0.0946045	0.159505	-0.544492	0.371111	4.02765	4.16766	4.39834	4.4767	120	120	0.907513	0.00151355	0.0023647	0.00333336	0.0049192	-0.296444	0.439618	4.10254	4.31131	4.22964	4.50169	20	20	0.865274	0.0934963	0.160603	0.164957	0.250483	-0.394842	0.39875	3.9734	4.1561	4.36128	4.43605	921	519	0.881048	0.0181481	0.0430177	0.0411433	0.0847179	-0.126245	0.467633
hsa-miR-6756-5p	1.77752e-17	3.72988e-17	2.53491	2.53569	2.53378	2.55774	824	493	0.999455	0.966779	0.971339	0.533808	0.612394	-0.00234741	0.489768	2.50625	2.50379	123	1.02006	0.455257	0.981238	0.409549	0.936111	0.0821122	0.523029	2.54663	2.53867	2.5425	2.56323	431	483	1.00554	0.7149	0.788983	0.949265	0.967433	0.0242542	0.49878	2.55778	2.31106	2.57822	2.3936	234	8	1.18651	0.0881542	0.449939	0.0648188	0.404546	0.70137	0.692308	2.46849	2.71651	2.4623	2.71651	137	2	0.842051	0.727321	0.896356	0.797576	0.947515	-0.708137	0.445255	2.49627	2.53081	72	1.03553	0.309574	0.784572	0.514585	0.851502	0.146801	0.523991	2.47556	2.81141	2.53081	2.8649	22	22	0.792316	0.000507771	0.00426929	0.0004282	0.00441322	-0.87479	0.188017	2.4705	2.6258	2.46526	2.6463	134	134	0.897945	7.55258e-05	0.000209705	4.64206e-05	0.000123595	-0.352951	0.342365	2.55529	2.53881	2.58118	2.54544	227	227	1.01149	0.588528	0.648292	0.748044	0.79263	0.0359569	0.512731	2.56117	2.61685	2.53378	2.69203	15	15	0.962136	0.588445	0.665516	0.454285	0.546682	-0.142993	0.426667	2.46114	2.62914	2.44475	2.67209	120	120	0.890074	7.98235e-05	0.000150909	4.52515e-05	9.32765e-05	-0.373048	0.317535	2.48865	2.58389	2.53081	2.58709	20	20	0.936111	0.160126	0.244201	0.0484409	0.0958321	-0.32688	0.36875	2.54345	2.5137	2.5516	2.51593	921	519	1.02083	0.111554	0.211853	0.0768623	0.14597	0.0872298	0.528042
hsa-miR-627-5p	9.16164e-38	4.88621e-36	5.0718	5.07037	5.24664	5.17238	824	493	1.00099	0.97351	0.976567	0.0439919	0.0755667	0.00182382	0.533117	5.14614	5.28402	123	0.949775	0.283064	0.958801	0.502546	0.984564	-0.0917217	0.481278	5.14857	5.07811	5.22792	5.17238	431	483	1.05005	0.162691	0.266869	0.0197284	0.0523089	0.0933472	0.544619	4.84226	4.59605	5.22792	5.2279	234	8	1.18608	0.617949	0.986853	0.427371	0.842407	0.242865	0.582799	5.18172	5.09648	5.28402	5.09648	137	2	1.06087	0.799791	0.910753	0.535741	0.893543	0.19529	0.629562	5.29217	5.33986	72	0.905257	0.0451593	0.406434	0.227534	0.673122	-0.185426	0.455594	5.32487	4.97679	5.31241	4.91046	22	22	1.27286	0.169522	0.271776	0.209928	0.316995	0.303311	0.573347	5.17953	5.13571	5.28402	5.3766	134	134	1.03084	0.631953	0.69744	0.427305	0.490909	0.0414734	0.454305	4.83193	5.11431	5.22792	5.26524	227	227	0.822237	0.003304	0.00614698	0.00613665	0.0112213	-0.197096	0.422286	5.35335	5.1924	5.30307	5.33986	15	15	1.11803	0.354664	0.458178	0.488708	0.575398	0.24717	0.535556	5.24175	4.61944	5.29354	5.15428	120	120	1.53934	2.25165e-07	7.61272e-07	0.000110159	0.000208877	0.501677	0.629549	5.3268	4.9005	5.31241	5.0626	20	20	1.34378	0.0125464	0.0350094	0.00401074	0.0157231	0.616457	0.7725	5.09406	5.04856	5.22792	5.22792	921	519	1.03204	0.291351	0.457021	0.204782	0.321227	0.0584204	0.520097
hsa-miR-222-3p	2.90746e-14	4.74687e-14	6.6222	6.62117	6.60033	6.51854	824	493	1.00071	0.976515	0.978046	0.203097	0.277305	0.00170764	0.520926	6.61788	6.51854	123	1.003	0.939566	0.993043	0.419796	0.949439	0.00736255	0.522525	6.66146	6.62814	6.60033	6.51854	431	483	1.02336	0.447142	0.570306	0.196995	0.304794	0.0506394	0.524691	6.57411	6.35213	6.60033	6.45421	234	8	1.16633	0.320198	0.820426	0.310244	0.755959	0.469052	0.605769	6.61227	6.01389	6.60033	6.01389	137	2	1.51402	1.72082e-07	1.8126e-05	0.043697	0.548172	1.42279	0.917883	6.72518	6.53238	72	0.956793	0.44949	0.872624	0.812001	0.922072	-0.0933515	0.491235	6.42633	7.02886	6.40171	7.10642	22	22	0.658597	0.00108421	0.00824777	0.00350433	0.0201736	-0.807034	0.222107	6.60721	6.85861	6.57287	6.85533	134	134	0.84008	0.000114613	0.000301389	0.000163036	0.000391655	-0.343442	0.384245	6.56787	6.74162	6.60033	6.68226	227	227	0.88653	0.00124128	0.00253808	0.0167901	0.0288087	-0.217072	0.43461	6.44877	6.608	6.46736	6.65438	15	15	0.895503	0.0493045	0.105019	0.0637207	0.120466	-0.555724	0.355556	6.63282	6.54572	6.61414	6.60033	120	120	1.06223	0.0545562	0.069445	0.145361	0.17106	0.177238	0.527083	6.4152	6.71656	6.40171	6.72478	20	20	0.811488	0.00291151	0.0121598	0.00516064	0.0187366	-0.763369	0.25625	6.59096	6.67562	6.54623	6.62795	921	519	0.943006	0.0133081	0.0323849	0.0115299	0.0270298	-0.141065	0.459964
hsa-miR-125a-3p	1.22421e-06	1.39412e-06	2.50638	2.50695	2.51593	2.54544	824	493	0.999609	0.980069	0.980069	0.712714	0.773216	-0.00142979	0.493944	2.41135	2.43248	123	1.06809	0.0169004	0.284638	0.0333767	0.474691	0.241135	0.559402	2.47162	2.5067	2.47426	2.54544	431	483	0.975979	0.192992	0.308305	0.0676001	0.131606	-0.086435	0.465019	2.59992	2.45027	2.63446	2.42638	234	8	1.1093	0.191372	0.64766	0.123972	0.53442	0.404103	0.660256	2.47313	2.79457	2.49763	2.79457	137	2	0.800272	0.316035	0.896356	0.159661	0.672744	-0.983129	0.208029	2.36514	2.39419	72	1.0766	0.0407941	0.383345	0.101324	0.614337	0.260021	0.560293	2.39968	2.41681	2.53961	2.29253	22	22	0.988198	0.894488	0.926383	0.823729	0.870021	-0.0286208	0.568182	2.47788	2.48054	2.50376	2.47124	134	134	0.998155	0.950628	0.97348	0.857243	0.87785	-0.00535899	0.513951	2.59781	2.50281	2.63446	2.48027	227	227	1.06806	0.00391301	0.00715523	0.00249488	0.00480941	0.193484	0.58699	2.46847	2.78608	2.57525	2.82763	15	15	0.802397	0.00989511	0.0287635	0.00335693	0.01316	-0.769992	0.257778	2.46409	2.68374	2.49763	2.73101	120	120	0.858773	7.83549e-08	2.99813e-07	1.71311e-07	6.29127e-07	-0.522771	0.320729	2.43016	2.56935	2.53961	2.63446	20	20	0.908025	0.0458759	0.0924755	0.0266418	0.0605841	-0.477707	0.4	2.50687	2.48353	2.53955	2.4918	921	519	1.01631	0.294891	0.460816	0.221461	0.342529	0.0588658	0.51938
hsa-miR-451a	8.92353e-64	5.71106e-61	16.6415	16.652	16.652	16.652	824	493	0.992744	NA	NA	NA	NA	-0.170102	0.490898	16.643	16.652	123	0.998964	0.828737	0.993043	0.879082	0.988578	-0.0193939	0.499018	16.6378	16.652	16.652	16.652	431	483	0.990245	NA	NA	NA	NA	-0.235413	0.487239	16.641	16.652	16.652	16.652	234	8	0.992441	NA	NA	NA	NA	-0.130007	0.491453	16.652	16.652	16.652	16.652	137	2	1	NA	NA	NA	NA	NA	0.5	16.652	16.652	72	0.990245	NA	NA	NA	NA	-0.174483	0.487239	16.652	16.652	16.652	16.652	22	22	1	NA	NA	NA	NA	NA	0.5	16.652	16.6313	16.652	16.652	134	134	1.01444	NA	NA	NA	NA	0.196139	0.518657	16.6407	16.6349	16.652	16.652	227	227	1.00403	0.504729	0.568368	0.627017	0.681309	0.0443457	0.50654	16.652	16.652	16.652	16.652	15	15	1	NA	NA	NA	NA	NA	0.5	16.652	16.6352	16.652	16.652	120	120	1.01166	NA	NA	NA	NA	0.15484	0.5125	16.652	16.652	16.652	16.652	20	20	1	NA	NA	NA	NA	NA	0.5	16.6453	16.6449	16.652	16.652	921	519	1.00031	0.898447	0.944181	0.951898	0.970087	0.00721425	0.49982
